# Multivalent DNA-encoded lectins on phage enable detecting compositional glycocalyx differences

**DOI:** 10.1101/2023.12.13.571601

**Authors:** Guilherme Meira Lima, Zeinab Jame Chenarboo, Mirat Sojitra, Susmita Sarkar, Eric J. Carpenter, Claire Yi-Ling Yang, Edward Schmidt, Justine Lai, Alexey Atrazhev, Danial Yazdan, Chuanhao Peng, Elizabeth Anne Volker, Ray Ho, Gisele Monteiro, Raymond Lai, Lara K. Mahal, Matthew S. Macauley, Ratmir Derda

## Abstract

Selective detection of disease-associated changes in the cellular glycocalyx is a foundation of modern targeted therapies. Detecting minor changes in the density and identity of glycans on the cell surface is a technological challenge exacerbated by lack of 1:1 correspondence between cellular DNA/RNA and glycan structures on cell surface. We demonstrate that multivalent displays of up to 300 lectins on DNA-barcoded M13 phage on a liquid lectin array (LiLA), detects subtle differences in composition and density of glycans on cells *ex vivo* and in immune cells or organs in animals. For example, constructs displaying 73 copies of diCBM40 lectin per 700×5 nm virion (φ-CBM73) exhibit non-linear ON/OFF-like recognition of sialoglycans on the surface of normal and cancer cells. In contrast, a high-valency φ-CBM290 display, or soluble diCBM40, exhibit canonical progressive scaling in binding with increased epitope density; these constructs cannot amplify the subtle differences detected by φ-CBM73. Similarly, multivalent displays of diCBM40 and Siglec-7 detect differences in the glycocalyx between stem-like and non-stem populations in cancer cells that are not detected with soluble lectins. Multivalent display of lectins on M13 scaffold with protected DNA inside the phage offer non-destructive detection of minor differences in glycocalyx in cells *in vitro* and *in vivo* not feasible to currently available technologies.

## Supplementary material for "Multivalent DNA-encoded lectins on phage enable detecting compositional glycocalyx differences": EFig4_SFig6.xlsx

### Sheet: Sheet1
	SDB	Sequence	Axis name	R5F1_Raw	R5F2_Raw	R5F3_Raw	R5F4_Raw	R5F5_Raw	R5F6_Raw	R5F8_Raw	R5F9_Raw	R5F14_Raw	R5F15_Raw	R5F16_Raw	R5F17_Raw	R5F10_Raw	R5F11_Raw	R5F12_Raw	R5F13_Raw	R6F1_Raw	R5F18_Raw	R5F19_Raw	R5F20_Raw	R5F1_CPM	R5F2_CPM	R5F3_CPM	R5F4_CPM	R5F5_CPM	R5F6_CPM	R5F8_CPM	R5F9_CPM	R5F14_CPM	R5F15_CPM	R5F16_CPM	R5F17_CPM	R5F10_CPM	R5F11_CPM	R5F12_CPM	R5F13_CPM	R6F1_CPM	R5F18_CPM	R5F19_CPM	R5F20_CPM	T-cells	B-cells	Monocytes	NK	T-cells	B-cells	Monocytes	NK	T-cells	B-cells	Monocytes	NK	Input	T-cells	B-cells	Monocytes	NK	T-cells	B-cells	Monocytes	NK	T-cells	B-cells	Monocytes	NK
0	81	AAAAAACTACTCTTTGCTATTCCGCTTGTGGTACCTTTCTATTCTCACTCGAGCGTGGAGAAGAATGATCAGAAAACGTACCACGCCGGTGGTGGC	diCBM40-[290]	1520	335	196	222	577	6	66	22	0	406	195	50	17	7	19	39	285	471	639	387	8203.36	1842.4	942.407	1118.17	3376.16	19.6721	221.235	75.7487	0	1476.15	747.897	242.388	65.7106	24.6002	75.7334	139.028	2088.74	1639.77	3311.09	1770.07	665.406	255.971	32.4927	0	149.444	1.49148	12.1643	6.1205	76.4423	16.7734	37.4487	3.10097	2202.42	665.406	255.971	32.4927	0	149.444	1.49148	12.1643	6.1205	76.4423	16.7734	37.4487	3.10097
1	82	AAAAAATTATTATTCGCAATTCCTTTAGTGGTACCTTTCTATTCTCACTCGAGCGTGGAGAAGAACGACCAAAAGACTTATCACGCGGGCGGGGGG	diCBM40-[290]	950	222	105	85	223	4	12	14	718	150	511	22	7	7	2	22	101	252	251	225	5127.1	1220.93	504.861	428.127	1304.83	13.1147	40.2246	48.2037	3145.29	545.377	1959.87	106.651	27.0573	24.6002	7.97194	78.4261	740.22	877.327	1300.6	1029.11	90.699	5.74305	68.7467	1.005	928.177	220.792	29.8606	29.1058	221.03	2.21917	27.1488	5.0468	986.815	90.699	5.74305	68.7467	1.005	928.177	220.792	29.8606	29.1058	221.03	2.21917	27.1488	5.0468
2	83	AAAAAACTGCTCTTCGCGATCCCTCTGGTGGTACCTTTCTATTCTCACTCGAGTGTCGAAAAGAATGATCAAAAAACGTATCATGCGGGCGGTGGT	diCBM40-[290]	3693	655	232	256	998	30	101	51	986	763	1370	120	34	41	19	56	367	980	1134	759	19930.9	3602.31	1115.5	1289.42	5839.54	98.3603	338.557	175.599	4319.29	2774.15	5254.46	581.731	131.421	144.087	75.7334	199.63	2689.71	3411.83	5876.01	3471.54	91.3968	6.80648	8.79787	18.1362	77.5054	8.15665	86.5513	0.986921	921.89	252.466	37.0571	10.2123	3862.27	91.3968	6.80648	8.79787	18.1362	77.5054	8.15665	86.5513	0.986921	921.89	252.466	37.0571	10.2123
3	84	AAAAAACTACTCTTCGCGATCCCACTGGTGGTACCTTTCTATTCTCACTCGAGCGTCGAGAAGAACGATCAGAAGACTTATCACGCTGGCGGCGGC	diCBM40-[290]	3549	717	490	374	735	23	172	39	1574	570	762	132	45	68	25	155	364	1009	1128	794	19153.8	3943.29	2356.02	1883.76	4300.66	75.4096	576.552	134.282	6895.1	2072.43	2922.55	639.904	173.94	238.973	99.6492	552.547	2667.72	3512.79	5844.92	3631.62	166.622	4.2525	40.6284	6.55906	51.5968	14.6371	21.3547	12.4234	59.6411	7.59183	56.2901	1.37541	3914.26	166.622	4.2525	40.6284	6.55906	51.5968	14.6371	21.3547	12.4234	59.6411	7.59183	56.2901	1.37541
4	85	AAAAAATTATTATTCGCAATTCCTTTAGTGGTACCTTTCTATTCTCACTCGAGTGTGGAGAAGAACGACCAGAAAACGTATCACGCAGGTGGGGGT	diCBM40-[290]	813	203	152	105	419	2	25	19	1351	216	496	61	16	6	5	32	184	292	322	252	4387.72	1116.44	730.847	528.863	2451.67	6.55736	83.8012	65.4193	5918.22	785.343	1902.34	295.713	61.8453	21.0859	19.9298	114.074	1348.52	1016.59	1668.5	1152.61	874.175	183.464	48.3947	16.0859	179.971	3.21694	66.4887	4.83487	107.528	24.5955	27.7251	6.81815	1296.55	874.175	183.464	48.3947	16.0859	179.971	3.21694	66.4887	4.83487	107.528	24.5955	27.7251	6.81815
5	241	AAAAAACTTCTGTTCGCGATACCTCTCGTGGTACCTTTCTATTCTCACTCGAGCGTTGAAAAAAACGATCAAAAGACCTATCATGCGGGTGGTGGT	diCBM40-[145]	325	232	43	94	134	1	8	5	0	28	0	17	0	0	0	63	305	551	315	365	1754.01	1275.93	206.753	473.459	784.066	3.27868	26.8164	17.2156	0	101.804	0	82.4119	0	0	0	224.584	2235.32	1918.28	1632.23	1669.45	85.9746	5.72841	153.733	1.49286	604.565	315.747	51.9476	41.6827	153.83	0.844512	17.7113	5.53126	1863.82	85.9746	5.72841	153.733	1.49286	604.565	315.747	51.9476	41.6827	153.83	0.844512	17.7113	5.53126
6	242	AAAAAACTTCTATTTGCCATACCTCTGGTGGTACCTTTCTATTCTCACTCGAGCGTAGAAAAAAATGACCAAAAAACGTACCACGCAGGGGGGGGC	diCBM40-[145]	194	130	20	42	39	0	3	1	322	28	0	1	1	0	0	32	138	372	194	203	1047.01	714.961	96.164	211.545	228.198	0	10.0561	3.44312	1410.56	101.804	0	4.84776	3.86533	0	0	114.074	1011.39	1295.1	1005.24	928.488	100.7	10.7926	16.7403	13.3984	72.8699	8.42525	95.8179	2.08274	168.121	70.245	0	0	1060.06	100.7	10.7926	16.7403	13.3984	72.8699	8.42525	95.8179	2.08274	168.121	70.245	0	0
7	243	AAAAAACTACTCTTTGCTATCCCTCTAGTGGTACCTTTCTATTCTCACTCGAGTGTGGAGAAGAACGATCAGAAAACCTATCATGCCGGCGGAGGT	diCBM40-[145]	137	99	25	60	104	0	8	0	255	0	0	7	0	0	1	41	102	310	208	190	739.382	544.471	120.205	302.208	608.529	0	26.8164	0	1117.06	0	0	33.9343	0	0	3.98597	146.158	747.548	1079.25	1077.79	869.028	122.298	0.293739	0	0.498786	19.8172	2.4025	0	0	45.3809	1.54236	131.227	0.403776	943.404	122.298	0.293739	0	0.498786	19.8172	2.4025	0	0	45.3809	1.54236	131.227	0.403776
8	244	AAAAAACTACTGTTCGCAATACCTCTCGTGGTACCTTTCTATTCTCACTCGAGCGTAGAAAAAAATGATCAAAAGACTTATCACGCAGGCGGTGGC	diCBM40-[145]	236	132	10	38	106	1	0	0	0	0	0	10	1	0	0	11	112	268	168	160	1273.68	725.961	48.082	191.398	620.231	3.27868	0	0	0	0	0	48.4776	3.86533	0	0	39.213	820.838	933.031	870.52	731.813	176.448	35.946	3.97107	12.1512	120.489	0	0	0.87698	16.2061	1.58405	0	0	839.05	176.448	35.946	3.97107	12.1512	120.489	0	0	0.87698	16.2061	1.58405	0	0
9	245	AAAAAACTGCTTTTTGCTATTCCTCTGGTGGTACCTTTCTATTCTCACTCGAGTGTTGAAAAAAATGATCAAAAAACTTATCATGCCGGGGGGGGT	diCBM40-[145]	28	18	1	9	0	0	0	0	171	6	0	1	0	0	0	6	71	61	17	20	151.114	98.9947	4.8082	45.3311	0	0	0	0	749.087	21.8151	0	4.84776	0	0	0	21.3889	520.352	212.369	88.0884	91.4767	35.6508	0.542364	117.195	0.0417606	140.012	107.709	0	10.8127	103.103	0	0	0	228.072	35.6508	0.542364	117.195	0.0417606	140.012	107.709	0	10.8127	103.103	0	0	0
10	71	AAAAAACTGCTTTTTGCTATTCCTCTGGTGGTACCTTTCTATTCTCACTCGAGTGTTGAAAAAAACGATCAGAAGACTTATCACGCGGGGGGCGGG	diCBM40-[73]	60	21	5	10	14	1	9	5	1344	47	132	2	0	37	4	7	2159	5449	3905	2863	323.817	115.494	24.041	50.3679	81.9173	3.27868	30.1684	17.2156	5887.56	170.885	506.269	9.69551	0	130.029	15.9439	24.9537	15823.1	18970.5	20234.4	13094.9	22.7625	4.74646	4.60135	0	57.2272	0	168.722	0.32847	271.186	123.433	5.01704	0	17030.7	22.7625	4.74646	4.60135	0	57.2272	0	168.722	0.32847	271.186	123.433	5.01704	0
11	72	AAAAAATTATTATTCGCAATTCCTCTAGTGGTACCTTTCTATTCTCACTCGAGCGTCGAGAAGAACGATCAAAAAACTTATCACGCGGGAGGTGGA	diCBM40-[73]	4	7	10	5	21	2	14	13	521	106	1	5	3	11	2	4	1053	2197	1525	1157	21.5878	38.4979	48.082	25.184	122.876	6.55736	46.9287	44.7606	2282.3	385.4	3.83537	24.2388	11.596	38.6574	7.97194	14.2593	7717.34	7648.76	7902.05	5291.92	154.568	0.652495	0	0	10.2374	0	0	0	40.7516	0	50.8969	0.527603	7140.02	154.568	0.652495	0	0	10.2374	0	0	0	40.7516	0	50.8969	0.527603
12	73	AAAAAATTATTATTCGCAATTCCTTTAGTGGTACCTTTCTATTCTCACTCGAGCGTTGAAAAAAACGATCAAAAGACATATCACGCTGGCGGAGGA	diCBM40-[73]	50	17	15	8	110	2	5	8	907	53	273	6	5	23	3	1	2144	4517	3121	2366	269.847	93.495	72.123	40.2944	643.636	6.55736	16.7602	27.545	3973.23	192.7	1047.06	29.0865	19.3267	80.8291	11.9579	3.56482	15713.2	15725.7	16172	10821.7	118.367	0	0	29.9927	77.5417	0	0	0.873455	3.76622	0	0	0	14608.1	118.367	0	0	29.9927	77.5417	0	0	0.873455	3.76622	0	0	0
13	74	AAAAAACTACTCTTTGCGATCCCTCTGGTGGTACCTTTCTATTCTCACTCGAGTGTCGAAAAAAATGACCAAAAGACCTATCACGCGGGCGGGGGA	diCBM40-[73]	47	3	6	0	33	2	24	14	1413	1	484	0	4	32	1	8	1106	3642	2639	2051	253.656	16.4991	28.8492	0	193.091	6.55736	80.4492	48.2037	6189.82	3.63585	1856.32	0	15.4613	112.458	3.98597	28.5186	8105.77	12679.5	13674.4	9380.93	35.5075	0	102.133	0.194099	3.39673	0.803174	0	3.15687	1.21149	0.0321464	8.31491	0.0916274	10960.1	35.5075	0	102.133	0.194099	3.39673	0.803174	0	3.15687	1.21149	0.0321464	8.31491	0.0916274
14	75	AAAAAACTGCTCTTCGCGATCCCTCTAGTGGTACCTTTCTATTCTCACTCGAGTGTGGAAAAAAATGATCAGAAAACGTACCATGCTGGAGGGGGT	diCBM40-[73]	128	24	13	30	183	3	19	30	542	210	740	1	1	116	4	6	3159	7059	5235	3947	690.809	131.993	62.5066	151.104	1070.78	9.83603	63.6889	103.294	2374.3	763.528	2838.17	4.84776	3.86533	407.66	15.9439	21.3889	23152	24575.6	27126	18052.9	0.252182	0.295792	1.01955	0.271458	0.528343	0.168794	1.5957	0.00519867	0.540136	2.87365	1.76871	2.91897	23226.6	0.252182	0.295792	1.01955	0.271458	0.528343	0.168794	1.5957	0.00519867	0.540136	2.87365	1.76871	2.91897
15	86	AAAAAACTTCTATTTGCTATTCCTCTAGTGGTACCTTTCTATTCTCACTCGAGTGTGGAGAAGAATGATCAGAAGACATATCACGCTGGCGGGGGG	diCBM40-[26]	21	9	3	3	78	0	8	4	1028	99	1	1	1	3	5	0	1442	3160	2267	1671	113.336	49.4973	14.4246	15.1104	456.397	0	26.8164	13.7725	4503.28	359.949	3.83537	4.84776	3.86533	10.5429	19.9298	0	10568.3	11001.4	11746.8	7642.88	0.963236	0.153354	5.89634	0.492909	1.20303	1.0975	1.21594	0.00490527	0.630115	1.0468	2.17494	0.0310003	10239.9	0.963236	0.153354	5.89634	0.492909	1.20303	1.0975	1.21594	0.00490527	0.630115	1.0468	2.17494	0.0310003
16	87	AAAAAACTACTCTTCGCTATACCCCTCGTGGTACCTTTCTATTCTCACTCGAGCGTAGAAAAAAATGACCAAAAGACCTACCATGCGGGAGGTGGG	diCBM40-[26]	25	13	1	7	4	2	2	0	1402	49	166	1	6	1	0	4	1903	5237	3741	2899	134.924	71.4961	4.8082	35.2576	23.405	6.55736	6.7041	0	6141.63	178.157	636.672	4.84776	23.192	3.51431	0	14.2593	13946.9	18232.4	19384.6	13259.5	3.30003	7.35719	1.44082	2.48372	1.14337	0.074955	6.02589	0.120459	0.88201	0.191581	0.891475	0.65453	16205.9	3.30003	7.35719	1.44082	2.48372	1.14337	0.074955	6.02589	0.120459	0.88201	0.191581	0.891475	0.65453
17	88	AAAAAACTGCTGTTCGCGATTCCTCTAGTGGTACCTTTCTATTCTCACTCGAGTGTAGAGAAGAATGACCAGAAGACCTACCACGCGGGCGGGGGG	diCBM40-[26]	13	0	0	6	0	1	0	1	525	54	0	0	0	0	0	0	591	1911	1446	1117	70.1603	0	0	30.2208	0	3.27868	0	3.44312	2299.83	196.336	0	0	0	0	0	0	4331.38	6653.07	7492.69	5108.97	0.492769	0.314858	0.265761	0.0181824	4.13451	2.94179	1.53631	5.15723	0.26893	0.0999031	11.1744	0.00302931	5896.53	0.492769	0.314858	0.265761	0.0181824	4.13451	2.94179	1.53631	5.15723	0.26893	0.0999031	11.1744	0.00302931
18	89	AAAAAACTACTGTTCGCAATACCTCTCGTGGTACCTTTCTATTCTCACTCGAGCGTGGAGAAAAATGATCAAAAAACATATCATGCAGGGGGTGGC	diCBM40-[26]	21	17	0	1	49	0	27	0	1874	64	1	0	0	0	0	0	1221	3191	2280	1602	113.336	93.495	0	5.03679	286.711	0	90.5053	0	8209.29	232.694	3.83537	0	0	0	0	0	8948.6	11109.3	11814.2	7327.28	0.470232	1.22567	0.396065	1.54665	0	0.734397	2.83374	0	5.31332	7.69802	0.181238	0.933476	9799.85	0.470232	1.22567	0.396065	1.54665	0	0.734397	2.83374	0	5.31332	7.69802	0.181238	0.933476
19	90	AAAAAACTTCTATTTGCGATTCCGCTGGTGGTACCTTTCTATTCTCACTCGAGTGTTGAAAAAAACGATCAAAAAACTTACCACGCCGGTGGGGGC	diCBM40-[26]	1	5	3	3	54	0	0	5	227	66	96	0	0	0	0	0	905	2024	1471	1092	5.39695	27.4985	14.4246	15.1104	315.967	0	0	17.2156	994.402	239.966	368.196	0	0	0	0	0	6632.66	7046.47	7622.24	4994.63	1.01522	0.0707132	19.1144	0.300188	0.480766	0.457872	0.747578	1.11585	1.16221	0.742599	1.00289	0.00190594	6574	1.01522	0.0707132	19.1144	0.300188	0.480766	0.457872	0.747578	1.11585	1.16221	0.742599	1.00289	0.00190594
20	34	AAAAAACTGCTCTTCGCTATTCCACTTGTGGTACCTTTCTATTCTCACTCTAGTGTGGAGAAGAATGATCAGAAGACTTATCATGCGGGTGGAGGT	diCBM40-[3]	935	4	55	4	61	4	10	114	355	27	0	4	1	10	1	1	1604	3779	2514	1856	5046.14	21.9988	264.451	20.1472	356.926	13.1147	33.5205	392.516	1555.12	98.1679	0	19.391	3.86533	35.1431	3.98597	3.56482	11755.6	13156.4	13026.7	8489.03	1.97728	7.44244	0.411095	4.01596	0.863541	0	1.12129	0.320998	0.251655	0.437294	2.11963	0.00342033	11606.9	1.97728	7.44244	0.411095	4.01596	0.863541	0	1.12129	0.320998	0.251655	0.437294	2.11963	0.00342033
21	35	AAAAAACTTCTTTTTGCGATTCCGCTGGTGGTACCTTTCTATTCTCACTCTAGTGTGGAGAAGAATGATCAGAAGACTTATCATGCGGGTGGAGGT	diCBM40-[3]	831	0	17	1	55	1	5	63	936	85	179	6	2	5	0	4	1061	2353	1678	1307	4484.86	0	81.7394	5.03679	321.818	3.27868	16.7602	216.917	4100.26	309.047	686.531	29.0865	7.73066	17.5715	0	14.2593	7775.97	8191.87	8694.84	5978	0.263619	0.224588	0	0.00432316	1.48734	0.241158	1.55853	3.46072	0.788143	0.0675652	0.236166	0.100389	7660.17	0.263619	0.224588	0	0.00432316	1.48734	0.241158	1.55853	3.46072	0.788143	0.0675652	0.236166	0.100389
22	42	AAAAAACTTCTGTTTGCAATACCCCTGGTGGTACCTTTCTATTCTCACTCGAGCGTGGAGAAGAATGATCAAAAGACGTACCATGCGGGGGGAGGG	diCBM40-[3]	653	7	18	5	77	0	1	80	1745	65	362	11	0	1	3	1	1146	2328	1657	1311	3524.21	38.4979	86.5476	25.184	450.545	0	3.35205	275.45	7644.19	236.33	1388.4	53.3253	0	3.51431	11.9579	3.56482	8398.93	8104.83	8586.03	5996.3	0.0530036	0.0690772	0	0.358755	0.388664	0	0.95824	0.00273164	2.12564	0	0	3.56167	7771.52	0.0530036	0.0690772	0	0.358755	0.388664	0	0.95824	0.00273164	2.12564	0	0	3.56167
23	44	AAAAAACTGCTATTTGCGATTCCCCTAGTGGTACCTTTCTATTCTCACTCGAGTGTAGAGAAAAACGATCAAAAGACGTATCATGCCGGGGGCGGT	diCBM40-[3]	1127	11	40	24	146	2	8	129	1051	36	638	2	1	0	4	1	1554	4646	3411	2215	6082.36	60.4967	192.328	120.883	854.281	6.55736	26.8164	444.163	4604.04	130.891	2446.97	9.69551	3.86533	0	15.9439	3.56482	11389.1	16174.9	17674.7	10131	0	0.0928473	0	0.304059	0	0	0	0	0.915596	0.0975041	0	0	13842.4	0	0.0928473	0	0.304059	0	0	0	0	0.915596	0.0975041	0	0
24	45	AAAAAACTGCTGTTTGCGATTCCTCTGGTGGTACCTTTCTATTCTCACTCGAGCGTGGAAAAAAATGACCAAAAAACCTACCATGCAGGGGGGGGA	diCBM40-[3]	340	4	9	2	54	0	2	33	373	36	250	1	1	5	1	2	757	1424	995	804	1834.96	21.9988	43.2738	10.0736	315.967	0	6.7041	113.623	1633.97	130.891	958.843	4.84776	3.86533	17.5715	3.98597	7.12964	5547.98	4957.6	5155.76	3677.36	2.06606	4.8853	0	7.64963	1.70437	0	0	0.216831	0	1.54213	0	0.0035739	4834.68	2.06606	4.8853	0	7.64963	1.70437	0	0	0.216831	0	1.54213	0	0.0035739
25	76	AAAAAACTGCTTTTTGCCATACCGCTAGTGGTACCTTTCTATTCTCACTCGAGTGTTGAGAAGAATGATCAGAAGACCTACCACGCAGGAGGTGGC	MBP	44	16	8	0	124	2	8	4	2633	14	264	4	0	0	0	1	1650	4919	3638	2331	237.466	87.9952	38.4656	0	725.554	6.55736	26.8164	13.7725	11534.2	50.9019	1012.54	19.391	0	0	0	3.56482	12092.7	17125.3	18850.9	10661.6	0.0918183	0	0	0	0.14666	8.02562	0	1.3813	0.747264	0	0	0.33333	14682.6	0.0918183	0	0	0	0.14666	8.02562	0	1.3813	0.747264	0	0	0.33333
26	77	AAAAAACTGCTATTTGCCATCCCGCTGGTGGTACCTTTCTATTCTCACTCGAGCGTCGAGAAAAACGATCAAAAGACATACCATGCCGGCGGAGGA	MBP	73	18	0	18	41	3	24	0	625	44	264	7	2	1	0	6	1553	5405	3841	2874	393.977	98.9947	0	90.6623	239.901	9.83603	80.4492	0	2737.89	159.977	1012.54	33.9343	7.73066	3.51431	0	21.3889	11381.8	18817.3	19902.8	13145.2	0.391985	0	0	0.51145	0.41062	0.43728	0	0	77.667	5.13484	0.362675	1.22349	15811.8	0.391985	0	0	0.51145	0.41062	0.43728	0	0	77.667	5.13484	0.362675	1.22349
27	78	AAAAAACTGCTGTTCGCGATTCCCCTAGTGGTACCTTTCTATTCTCACTCGAGTGTCGAGAAAAATGATCAAAAAACTTATCATGCGGGAGGCGGG	MBP	17	0	8	6	24	3	2	0	1460	91	0	11	0	0	2	7	1294	3662	2641	1922	91.7481	0	38.4656	30.2208	140.43	9.83603	6.7041	0	6395.71	330.862	0	53.3253	0	0	7.97194	24.9537	9483.61	12749.1	13684.8	8790.91	0.338592	0.188672	3.2974	0.0772336	4.07026	0.482236	0.373995	0	0.310092	5.64685	0.334479	0.0152559	11177.1	0.338592	0.188672	3.2974	0.0772336	4.07026	0.482236	0.373995	0	0.310092	5.64685	0.334479	0.0152559
28	79	AAAAAACTACTGTTCGCAATACCTCTCGTGGTACCTTTCTATTCTCACTCGAGCGTGGAGAAAAACGACCAGAAAACGTATCATGCTGGTGGTGGA	MBP	50	14	2	10	55	1	8	12	804	87	0	1	2	0	8	0	3454	6476	4641	3366	269.847	76.9958	9.6164	50.3679	321.818	3.27868	26.8164	41.3175	3522.02	316.319	0	4.84776	7.73066	0	31.8878	0	25314	22545.9	24048.1	15395.5	104.594	7.01518	1.09907	4.88796	0	0.0714705	2.49816	0.368418	1.90628	0.36535	0	0.81842	21825.9	104.594	7.01518	1.09907	4.88796	0	0.0714705	2.49816	0.368418	1.90628	0.36535	0	0.81842
29	80	AAAAAACTTCTGTTCGCGATCCCCCTAGTGGTACCTTTCTATTCTCACTCGAGTGTAGAGAAGAATGATCAGAAAACGTATCATGCGGGAGGGGGT	MBP	20	0	0	5	17	1	1	1	496	32	0	3	9	2	6	6	1046	2390	1702	1321	107.939	0	0	25.184	99.471	3.27868	3.35205	3.44312	2172.79	116.347	0	14.5433	34.788	7.02862	23.9158	21.3889	7666.04	8320.68	8819.2	6042.03	0.117466	4.72848	2.02725	0.0346743	81.0121	9.68053	0	8.98214	0.884965	0	0.492473	0.277695	7711.99	0.117466	4.72848	2.02725	0.0346743	81.0121	9.68053	0	8.98214	0.884965	0	0.492473	0.277695
30	56	AAAAAACTACTGTTTGCTATACCTCTTGTGGTACCTTTCTATTCTCACTCGAGCGTTGAAAAAAATGACCAGAAAACTTACCATGCGGGTGGAGGT	Siglec-7	301	55	40	10	19	0	14	4	929	29	2	0	2	1	4	25	1255	2953	1939	1611	1624.48	302.484	192.328	50.3679	111.174	0	46.9287	13.7725	4069.6	105.44	7.67074	0	7.73066	3.51431	15.9439	89.1205	9197.78	10280.7	10047.3	7368.45	1.9895	0.072023	1.67571	1.63142	0.578912	5.91839	0.499552	0.0626588	78.4973	10.3052	0.304105	3.03725	9223.56	1.9895	0.072023	1.67571	1.63142	0.578912	5.91839	0.499552	0.0626588	78.4973	10.3052	0.304105	3.03725
31	57	AAAAAATTATTATTCGCAATTCCTTTAGTGGTACCTTTCTATTCTCACTCGAGCGTCGAGAAGAACGACCAAAAAACCTATCACGCAGGTGGCGGG	Siglec-7	84	45	23	2	17	0	9	5	0	52	64	1	0	0	2	3	808	1764	1291	963	453.343	247.487	110.589	10.0736	99.471	0	30.1684	17.2156	0	189.064	245.464	4.84776	0	0	7.97194	10.6945	5921.76	6141.29	6689.54	4404.6	0.780755	0.0791013	0	0.0863477	2.48213	0.323486	1.25438	1.61425	1.56008	5.35793	0.280462	0.00639607	5789.3	0.780755	0.0791013	0	0.0863477	2.48213	0.323486	1.25438	1.61425	1.56008	5.35793	0.280462	0.00639607
32	58	AAAAAACTACTCTTCGCTATACCCCTCGTGGTACCTTTCTATTCTCACTCGAGCGTGGAGAAAAACGACCAAAAGACCTACCATGCAGGTGGTGGC	Siglec-7	254	55	66	18	84	1	15	20	0	0	0	0	1	4	4	77	1897	4872	3644	2739	1370.82	302.484	317.341	90.6623	491.504	3.27868	50.2807	68.8625	0	0	0	0	3.86533	14.0572	15.9439	274.491	13902.9	16961.7	18882	12527.7	67.8038	10.9129	0.8707	3.08626	0.81288	0	3.95814	0.247227	1.59901	0.231547	0.897874	1.81107	15568.6	67.8038	10.9129	0.8707	3.08626	0.81288	0	3.95814	0.247227	1.59901	0.231547	0.897874	1.81107
33	59	AAAAAATTATTATTCGCAATTCCTTTAGTGGTACCTTTCTATTCTCACTCGAGTGTCGAAAAGAATGACCAAAAAACTTATCATGCAGGTGGGGGA	Siglec-7	124	26	30	10	14	0	1	0	891	25	0	1	2	0	2	5	811	1394	971	765	669.221	142.992	144.246	50.3679	81.9173	0	3.35205	0	3903.14	90.8962	0	4.84776	7.73066	0	7.97194	17.8241	5943.74	4853.15	5031.4	3498.98	0.37223	3.92433	1.60601	0.00915647	2.88929	8.25149	0	7.17361	1.07066	0.0745747	0	0.0316581	4831.82	0.37223	3.92433	1.60601	0.00915647	2.88929	8.25149	0	7.17361	1.07066	0.0745747	0	0.0316581
34	60	AAAAAACTACTGTTCGCCATCCCTCTGGTGGTACCTTTCTATTCTCACTCGAGTGTAGAAAAGAACGACCAAAAGACTTACCATGCTGGTGGGGGG	Siglec-7	151	15	18	12	0	2	3	4	0	30	168	5	4	3	0	5	895	1887	1408	1055	814.939	82.4955	86.5476	60.4415	0	6.55736	10.0561	13.7725	0	109.075	644.342	24.2388	15.4613	10.5429	0	17.8241	6559.37	6569.51	7295.79	4825.39	0.468019	0.304974	0	0.629741	0	0.15663	0.264413	0.0120601	4.45128	2.53348	0.532458	1.58121	6312.52	0.468019	0.304974	0	0.629741	0	0.15663	0.264413	0.0120601	4.45128	2.53348	0.532458	1.58121
35	23	AAAAAACTGCTCTTTGCAATACCTCTTGTGGTACCTTTCTATTCTCACTCTAGTGTGGAGAAGAATGATCAGAAGACTTATCATGCGGGTGGAGGT	Siglec-7R	37	0	0	5	46	1	16	6	0	85	3	0	1	0	0	0	880	1968	1545	1014	199.687	0	0	25.184	269.157	3.27868	53.6328	20.6587	0	309.047	11.5061	0	3.86533	0	0	0	6449.44	6851.51	8005.68	4637.87	1.11847	0.103874	0.242052	0.0923916	0	0.849587	0	0.584771	1.02433	0	1.47319	0.0195981	6486.12	1.11847	0.103874	0.242052	0.0923916	0	0.849587	0	0.584771	1.02433	0	1.47319	0.0195981
36	52	AAAAAACTACTGTTTGCTATCCCGCTGGTGGTACCTTTCTATTCTCACTCGAGTGTAGAGAAGAATGACCAAAAGACATATCATGCGGGAGGAGGT	Siglec-7R	162	6	16	10	140	3	22	3	2473	90	1	3	2	0	1	18	1609	3967	2996	2037	874.305	32.9982	76.9312	50.3679	819.173	9.83603	73.7451	10.3294	10833.3	327.226	3.83537	14.5433	7.73066	0	3.98597	64.1668	11792.2	13810.9	15524.3	9316.9	1.46643	2.09796	0	5.22534	0	0.146946	0	0.270316	0.614806	0.100156	0.776755	0	12611.1	1.46643	2.09796	0	5.22534	0	0.146946	0	0.270316	0.614806	0.100156	0.776755	0
37	53	AAAAAACTGCTGTTTGCGATCCCGCTCGTGGTACCTTTCTATTCTCACTCGAGTGTGGAGAAAAATGACCAAAAGACCTATCATGCTGGAGGGGGT	Siglec-7R	105	9	11	8	19	1	26	6	611	118	163	4	7	2	2	0	1674	4079	3211	2295	566.679	49.4973	52.8902	40.2944	111.174	3.27868	87.1533	20.6587	2676.56	429.03	625.165	19.391	27.0573	7.02862	7.97194	0	12268.6	14200.9	16638.3	10496.9	0.483027	0	2.4314	0.0435671	2.20872	2.4621	0.385739	1.47358	0.630216	0.0250838	0	0.132345	13401.2	0.483027	0	2.4314	0.0435671	2.20872	2.4621	0.385739	1.47358	0.630216	0.0250838	0	0.132345
38	54	AAAAAATTATTATTCGCAATTCCTTTAGTGGTACCTTTCTATTCTCACTCGAGTGTCGAAAAAAACGATCAGAAGACCTATCACGCAGGCGGGGGC	Siglec-7R	1	1	12	1	11	0	7	0	155	13	0	1	4	0	0	5	500	1353	1024	711	5.39695	5.4997	57.6984	5.03679	64.3636	0	23.4643	0	678.997	47.266	0	4.84776	15.4613	0	0	17.8241	3664.45	4710.41	5306.03	3252	0.0787109	0.205161	1.59111	0	0.412265	0.316103	0	0.00202826	2.50038	2.15376	4.91261	2.5728	4233.22	0.0787109	0.205161	1.59111	0	0.412265	0.316103	0	0.00202826	2.50038	2.15376	4.91261	2.5728
39	55	AAAAAACTGCTCTTTGCAATTCCGCTGGTGGTACCTTTCTATTCTCACTCGAGTGTCGAAAAAAATGACCAAAAGACTTATCACGCTGGTGGTGGA	Siglec-7R	112	0	19	5	39	3	15	28	1644	234	4	12	7	9	3	2	2546	4811	3805	2502	604.458	0	91.3558	25.184	228.198	9.83603	50.2807	96.4074	7201.75	850.788	15.3415	58.1731	27.0573	31.6288	11.9579	7.12964	18659.4	16749.3	19716.3	11443.7	0	0.0709903	0.99255	0.137767	0	0.072579	3.37729	0	0.583381	0.0745509	3.02045	0.0172207	16642.2	0	0.0709903	0.99255	0.137767	0	0.072579	3.37729	0	0.583381	0.0745509	3.02045	0.0172207
40	575	AAAAAACTTCTGTTCGCCATCCCACTGGTGGTACCTTTCTATTCTCACTCGAGTGTTGAAAAGAACGATCAAAAAACATACCATGCTGGAGGAGGG	(Siglec-7)2	12932	3097	2888	7010	391	4	1222	1138	19721	583	17030	49	369	86	3	39	3764	1710	1716	260	69793.3	17032.6	13886.1	35307.9	2287.83	13.1147	4096.2	3918.27	86390.3	2119.7	65316.4	237.54	1426.31	302.231	11.9579	139.028	27586	5953.29	8891.74	1189.2	31.4638	2.01266	0.912783	4.0291	5.85866	0	0.414945	0.10439	3.72511	0.849585	1.88254	0.0075944	10905.1	31.4638	2.01266	0.912783	4.0291	5.85866	0	0.414945	0.10439	3.72511	0.849585	1.88254	0.0075944
41	576	AAAAAACTGCTGTTTGCTATACCCCTTGTGGTACCTTTCTATTCTCACTCGAGCGTAGAAAAAAATGATCAGAAGACGTATCATGCGGGCGGGGGT	(Siglec-7)2	10397	1907	1865	4822	326	6	1105	829	20627	430	15901	68	232	98	8	17	2044	1263	1178	245	56112	10487.9	8967.29	24287.4	1907.5	19.6721	3704.01	2854.35	90359.1	1563.41	60986.2	329.647	896.757	344.402	31.8878	60.602	14980.3	4397.08	6104.01	1120.59	0.975552	0.249334	10.5227	0	13.9893	2.86905	0	0	7.63696	0	0	0.298221	6650.49	0.975552	0.249334	10.5227	0	13.9893	2.86905	0	0	7.63696	0	0	0.298221
42	577	AAAAAACTGCTATTCGCAATTCCCCTTGTGGTACCTTTCTATTCTCACTCGAGTGTTGAGAAAAATGACCAGAAGACTTATCATGCAGGCGGTGGT	(Siglec-7)2	9723	2025	2340	5621	375	1	1328	860	10676	261	12667	69	298	63	7	7	3071	1527	1556	252	52474.5	11136.9	11251.2	28311.8	2194.21	3.27868	4451.52	2961.09	46767.5	948.956	48582.6	334.495	1151.87	221.401	27.9018	24.9537	22507.1	5316.19	8062.68	1152.61	3.41255	0.87015	1.49964	0.387183	0.310852	0.496551	2.01179	0.00764662	15.73	5.27163	0.270388	0	9259.64	3.41255	0.87015	1.49964	0.387183	0.310852	0.496551	2.01179	0.00764662	15.73	5.27163	0.270388	0
43	578	AAAAAACTGCTATTCGCAATTCCCCTTGTGGTACCTTTCTATTCTCACTCGAGCGTGGAGAAAAATGACCAAAAAACGTACCATGCAGGGGGAGGC	(Siglec-7)2	12114	2639	2895	6514	466	13	1427	1007	24737	526	19605	119	449	66	5	38	2361	1792	1703	317	65378.6	14513.7	13919.7	32809.7	2726.68	42.6228	4783.37	3467.22	108363	1912.46	75192.4	576.883	1735.53	231.944	19.9298	135.463	17303.5	6238.77	8824.38	1449.91	3.47094	0.0351655	0.983331	0	3.64143	0.539286	1.11531	0	1.04033	0.738585	19.2012	0	8454.15	3.47094	0.0351655	0.983331	0	3.64143	0.539286	1.11531	0	1.04033	0.738585	19.2012	0
44	579	AAAAAACTTCTGTTTGCCATTCCGCTTGTGGTACCTTTCTATTCTCACTCGAGTGTAGAAAAAAATGACCAAAAGACATACCATGCCGGCGGAGGT	(Siglec-7)2	11693	2628	2865	5996	365	10	1245	983	14499	235	14976	81	401	78	2	26	2755	1862	1636	326	63106.5	14453.2	13775.5	30200.6	2135.7	32.7868	4173.3	3384.59	63514.7	854.424	57438.5	392.668	1550	274.116	7.97194	92.6853	20191.1	6482.47	8477.21	1491.07	24.7431	2.83095	1.74243	7.37662	5.28684	0	0	0.171787	5.3332	0.115842	1.79681	0	9160.47	24.7431	2.83095	1.74243	7.37662	5.28684	0	0	0.171787	5.3332	0.115842	1.79681	0
45	96	AAAAAACTGCTGTTCGCAATCCCGCTAGTGGTACCTTTCTATTCTCACTCGAGTGTTGAAAAAAATGATCAGAAAACATATCACGCTGGGGGTGGA	Sc	0	3	15	0	0	1	0	2	0	0	2	4	0	0	0	0	366	706	524	396	0	16.4991	72.123	0	0	3.27868	0	6.88625	0	0	7.67074	19.391	0	0	0	0	2682.38	2457.91	2715.19	1811.24	1.86225	0	4.01741	0.00916188	23.0631	0	2.66743	0	2.33465	0.173457	1.81889	0.15779	2416.68	1.86225	0	4.01741	0.00916188	23.0631	0	2.66743	0	2.33465	0.173457	1.81889	0.15779
46	98	AAAAAACTGCTGTTTGCGATTCCTCTGGTGGTACCTTTCTATTCTCACTCGAGTGTCGAAAAGAATGATCAAAAAACATACCATGCGGGGGGTGGG	Sc	12	0	1	0	11	0	5	0	0	0	54	0	0	0	0	0	177	283	211	158	64.7633	0	4.8082	0	64.3636	0	16.7602	0	0	0	207.11	0	0	0	0	0	1297.22	985.253	1093.33	722.666	2.44933	0.266009	0	0.932113	1.71052	0.364315	3.07506	0.0350641	5.49996	6.92927	0.649009	0	1024.62	2.44933	0.266009	0	0.932113	1.71052	0.364315	3.07506	0.0350641	5.49996	6.92927	0.649009	0
47	99	AAAAAACTTCTCTTCGCGATACCGCTAGTGGTACCTTTCTATTCTCACTCGAGTGTTGAGAAAAATGATCAAAAAACGTATCATGCGGGTGGTGGG	Sc	22	3	10	4	16	0	0	5	0	0	0	0	0	2	3	10	271	599	403	314	118.733	16.4991	48.082	20.1472	93.6198	0	0	17.2156	0	0	0	0	0	7.02862	11.9579	35.6482	1986.13	2085.39	2088.21	1436.18	0	0.0844074	0	0.435105	0	1.38074	0	0.0161994	0.693639	0.531845	0	0	1898.98	0	0.0844074	0	0.435105	0	1.38074	0	0.0161994	0.693639	0.531845	0	0
48	100	AAAAAACTACTGTTCGCAATCCCGCTCGTGGTACCTTTCTATTCTCACTCGAGCGTCGAGAAGAATGACCAGAAGACGTACCATGCCGGGGGCGGG	Sc	17	0	22	6	28	0	0	0	0	0	0	6	0	0	1	0	205	646	529	343	91.7481	0	105.78	30.2208	163.835	0	0	0	0	0	0	29.0865	0	0	3.98597	0	1502.43	2249.02	2741.1	1568.82	12.3853	10.8465	0.667595	7.84444	0.467447	0.130237	0	0.236947	1.0898	0.976444	0.344216	0.00277721	2015.34	12.3853	10.8465	0.667595	7.84444	0.467447	0.130237	0	0.236947	1.0898	0.976444	0.344216	0.00277721
49	66	AAAAAATTATTATTCGCAATTCCTTTAGTGGTACCTTTCTATTCTCACTCGAGTGTCGAGAAGAACGATCAGAAGACCTACCACGCAGGGGGGGGT	Blank	10	9	4	6	70	1	6	1	254	44	85	1	1	3	2	2	1427	3384	2545	1871	53.9695	49.4973	19.2328	30.2208	409.587	3.27868	20.1123	3.44312	1112.68	159.977	326.006	4.84776	3.86533	10.5429	7.97194	7.12964	10458.3	11781.3	13187.3	8557.64	0.713504	0.136769	5.54124	0.0105309	7.55421	1.38524	2.19882	1.82385	0.659832	0.0408528	0.571183	0.292347	10996.1	0.713504	0.136769	5.54124	0.0105309	7.55421	1.38524	2.19882	1.82385	0.659832	0.0408528	0.571183	0.292347
50	67	AAAAAACTTCTGTTCGCTATACCTCTCGTGGTACCTTTCTATTCTCACTCGAGCGTGGAGAAGAATGACCAGAAAACTTATCACGCAGGAGGTGGA	Blank	44	0	4	2	113	2	12	3	629	8	618	5	3	6	1	5	3438	7212	5523	3997	237.466	0	19.2328	10.0736	661.19	6.55736	40.2246	10.3294	2755.41	29.0868	2370.26	24.2388	11.596	21.0859	3.98597	17.8241	25196.8	25108.3	28618.4	18281.6	0.705061	1.08594	0.647843	0.425997	0.53715	0.257411	0	0.0132133	0.227757	2.53884	3.97763	1.46471	24301.3	0.705061	1.08594	0.647843	0.425997	0.53715	0.257411	0	0.0132133	0.227757	2.53884	3.97763	1.46471
51	68	AAAAAACTACTATTCGCGATCCCCCTCGTGGTACCTTTCTATTCTCACTCGAGCGTGGAGAAGAACGACCAGAAGACGTATCACGCAGGGGGGGGG	Blank	4	2	2	2	178	5	20	10	238	78	255	1	3	1	4	8	2439	5379	4220	3099	21.5878	10.9994	9.6164	10.0736	1041.52	16.3934	67.041	34.4312	1042.59	283.596	978.019	4.84776	11.596	3.51431	15.9439	28.5186	17875.2	18726.8	21866.6	14174.3	0.232093	0	0	0.101961	2.43494	0.925559	0	0	0.212558	0	4.58549	0.0104574	18160.7	0.232093	0	0	0.101961	2.43494	0.925559	0	0	0.212558	0	4.58549	0.0104574
52	69	AAAAAACTTCTGTTTGCGATTCCACTGGTGGTACCTTTCTATTCTCACTCGAGCGTGGAGAAGAACGACCAGAAAACATACCATGCTGGTGGTGGA	Blank	147	24	12	30	204	4	54	37	820	38	581	15	25	9	7	17	11021	21730	16101	11650	793.351	131.993	57.6984	151.104	1193.65	13.1147	181.011	127.396	3592.11	138.162	2228.35	72.7163	96.6333	31.6288	27.9018	60.602	80771.9	75652.1	83430.1	53285.2	6.4886	2.28965	1.77061	3.95169	0	0.0986909	2.06977	0.466838	0.980666	0.504497	0.782518	0.00841806	73284.8	6.4886	2.28965	1.77061	3.95169	0	0.0986909	2.06977	0.466838	0.980666	0.504497	0.782518	0.00841806
53	70	AAAAAACTACTGTTCGCAATCCCGCTCGTGGTACCTTTCTATTCTCACTCGAGTGTTGAAAAAAACGATCAAAAAACGTATCATGCTGGTGGAGGT	Blank	47	3	4	1	113	3	31	19	1209	19	170	6	0	14	6	3	4338	10295	7446	5575	253.656	16.4991	19.2328	5.03679	661.19	9.83603	103.914	65.4193	5296.17	69.0811	652.013	29.0865	0	49.2003	23.9158	10.6945	31792.8	35841.6	38582.7	25499.1	0.270339	0.967314	0.466559	0.0319203	1143.35	35.0319	142.441	72.3421	279.028	0.200816	30.1828	1.77501	32929.1	0.270339	0.967314	0.466559	0.0319203	1143.35	35.0319	142.441	72.3421	279.028	0.200816	30.1828	1.77501
54																																												227.482	62.7221	1.1942	54.6951	578.414	59.9976	13.8843	0.198913	1507.29	47.8937	146.849	124.072		227.482	62.7221	1.1942	54.6951	578.414	59.9976	13.8843	0.198913	1507.29	47.8937	146.849	124.072
55																																												281.729	0.493927	56.3977	2.14672	240.881	93.0006	5.22179	83.7399	652.413	71.6672	9.92389	0.452638		281.729	0.493927	56.3977	2.14672	240.881	93.0006	5.22179	83.7399	652.413	71.6672	9.92389	0.452638
56																																												1012.39	39.5687	135.475	46.1217	214.865	0.0591251	26.0397	0.935851	217.07	80.2752	3.28161	47.9117		1012.39	39.5687	135.475	46.1217	214.865	0.0591251	26.0397	0.935851	217.07	80.2752	3.28161	47.9117
57																																												546.221	53.3979	2.93488	0.329876	1381.53	53.8555	223.569	117.049	306.693	0.841858	29.8788	2.06574		546.221	53.3979	2.93488	0.329876	1381.53	53.8555	223.569	117.049	306.693	0.841858	29.8788	2.06574
58																																												294.141	94.4781	2.56734	81.2192	693.309	68.4824	17.4502	0.623121	1230.7	38.9305	184.273	63.3156		294.141	94.4781	2.56734	81.2192	693.309	68.4824	17.4502	0.623121	1230.7	38.9305	184.273	63.3156
59																																												281.865	0.597651	32.5886	0.851746	268.648	76.0727	0.947753	57.2585	588.969	61.6957	11.019	0.391438		281.865	0.597651	32.5886	0.851746	268.648	76.0727	0.947753	57.2585	588.969	61.6957	11.019	0.391438
60																																												0	0	0	0	1.21965	0.226541	0	0	5.3315	0	0	0.028985		0	0	0	0	1.21965	0.226541	0	0	5.3315	0	0	0.028985
61																																												0	0.475806	0	0.0732717	11.2918	10.4893	0	0	0	0	0	0		0	0.475806	0	0.0732717	11.2918	10.4893	0	0	0	0	0	0
62																																												0.838332	2.7314	0	1.84584	0	0	0	0	11.1698	8.23216	0	0		0.838332	2.7314	0	1.84584	0	0	0	0	11.1698	8.23216	0	0
63																																												1.55215	0	4.03087	0	4.52331	0	6.85778	0	1.89534	1.5138	20.444	0		1.55215	0	4.03087	0	4.52331	0	6.85778	0	1.89534	1.5138	20.444	0
64																																												8.13284	13.5745	0	0	0	0	0	0	9.37672	0	2.15394	0		8.13284	13.5745	0	0	0	0	0	0	9.37672	0	2.15394	0
65																																												2.67887	0	0	0.131795	0.876803	6.21974	0.38282	0.924025	0.804148	0.049788	1.04417	0.132853		2.67887	0	0	0.131795	0.876803	6.21974	0.38282	0.924025	0.804148	0.049788	1.04417	0.132853
66																																												0.312462	0.305413	0.789537	0.270732	0.490975	0.0522852	0.706116	0.00402582	1.74569	4.54323	0.519671	1.03541		0.312462	0.305413	0.789537	0.270732	0.490975	0.0522852	0.706116	0.00402582	1.74569	4.54323	0.519671	1.03541
67																																												0	0.0450575	0.944956	0.01093	0.141387	0.276395	0.17863	0.89068	0.0740543	0.0709761	0.798781	0.00910828		0	0.0450575	0.944956	0.01093	0.141387	0.276395	0.17863	0.89068	0.0740543	0.0709761	0.798781	0.00910828
68																																												0.212358	9.57638	0.695382	0.524245	0.108201	0.150731	0.210744	0.142601	0.0945963	0.616416	0.956114	0.491778		0.212358	9.57638	0.695382	0.524245	0.108201	0.150731	0.210744	0.142601	0.0945963	0.616416	0.956114	0.491778
69																																												0.0990936	0.316582	1.71019	0.0024376	1.93395	2.71976	1.43602	0.4476	0.321759	0.0298821	0.470021	0.0172159		0.0990936	0.316582	1.71019	0.0024376	1.93395	2.71976	1.43602	0.4476	0.321759	0.0298821	0.470021	0.0172159
70																																												0.140652	0.412436	0.414636	0.277667	0.368346	0.290273	0.900579	0.00906093	1.37614	3.35285	0	1.46871		0.140652	0.412436	0.414636	0.277667	0.368346	0.290273	0.900579	0.00906093	1.37614	3.35285	0	1.46871
71																																												0.0895109	0.0498778	1.62719	0.0191573	0.104342	0.526938	0.790961	0.180814	0.0273256	0.331737	0.353695	0.00806617		0.0895109	0.0498778	1.62719	0.0191573	0.104342	0.526938	0.790961	0.180814	0.0273256	0.331737	0.353695	0.00806617
