## Supplementary material for "Multivalent DNA-encoded lectins on phage enable detecting compositional glycocalyx differences": Fig2i.xlsx

### Sheet: Sheet1
	SDB	Sequence	Axis name	R10F9_Raw	R11F9_Raw	R11F10_Raw	R11F11_Raw	R11F12_Raw	R11F13_Raw	R11F14_Raw	R11F15_Raw	R11F16_Raw	R11F17_Raw	R11F18_Raw	R11F19_Raw	R11F20_Raw	R10F9_CPM	R11F9_CPM	R11F10_CPM	R11F11_CPM	R11F12_CPM	R11F13_CPM	R11F14_CPM	R11F15_CPM	R11F16_CPM	R11F17_CPM	R11F18_CPM	R11F19_CPM	R11F20_CPM	CMAS	WT	CMAS_n	WT_n	CMAS	WT	CMAS_n	WT_n	CMAS	WT	CMAS_n	WT_n	Input	CMAS	WT	CMAS_n	WT_n	CMAS	WT	CMAS_n	WT_n	CMAS	WT	CMAS_n	WT_n
0	81	AAAAAACTACTCTTTGCTATTCCGCTTGTGGTACCTTTCTATTCTCACTCGAGCGTGGAGAAGAATGATCAGAAAACGTACCACGCCGGTGGTGGC	diCBM40-[290]	3110	15762	14272	12476	14395	12973	11875	12858	10888	10223	17470	13903	12059	16880.2	85326.8	81857.9	86906.2	101132	90624.6	86021.4	87408.1	72582.3	76190.4	84827.6	89754.7	87980.2	5.17813	5.05483	5.02526	5.99113	4.29984	4.84933	5.31714	5.36868	4.51358	5.1484	5.21202	5.09598	16880.2	13.9845	390.408	18.46	31.3133	11.6125	374.536	19.5322	28.06	12.1898	397.635	19.1461	26.6347
1	82	AAAAAATTATTATTCGCAATTCCTTTAGTGGTACCTTTCTATTCTCACTCGAGCGTGGAGAAGAACGACCAAAAGACTTATCACGCGGGCGGGGGG	diCBM40-[290]	1625	8208	7509	6794	7564	8164	7841	6082	6334	5603	11120	6997	6256	8820.07	44433.6	43068.3	47326.1	53140.7	57030.7	56799.5	41345.2	42224.1	41758.3	53994.5	45171.1	45642.6	4.68763	5.03779	6.12178	6.02498	4.78728	4.88299	5.1214	6.46602	4.73446	5.36574	5.17486	6.4398	8820.07	12.6598	389.092	22.488	31.4902	12.929	377.136	18.8132	33.7954	12.7863	414.421	19.0096	33.6584
2	83	AAAAAACTGCTCTTCGCGATCCCTCTGGTGGTACCTTTCTATTCTCACTCGAGTGTCGAAAAGAATGATCAAAAAACGTATCATGCGGGCGGTGGT	diCBM40-[290]	5035	22817	20683	18610	17751	19776	18198	17508	16746	13827	26621	18370	18861	27328.6	123519	118629	129635	124709	138148	131825	119019	111633	103050	129261	118593	137606	4.35509	4.51976	4.72989	4.56332	4.08485	4.34081	4.3395	5.05506	3.77079	4.74356	5.03524	4.82368	27328.6	11.7618	349.082	17.375	23.8507	11.0319	335.261	15.9409	26.4208	10.1837	366.367	18.4967	25.2115
3	84	AAAAAACTACTCTTCGCGATCCCACTGGTGGTACCTTTCTATTCTCACTCGAGCGTCGAGAAGAACGATCAGAAGACTTATCACGCTGGCGGCGGC	diCBM40-[290]	4241	19084	17964	16168	16422	16079	15428	16076	13768	12387	21418	14487	14949	23019	103310	103034	112624	115372	112322	111759	109284	91781.2	92318.4	103998	93524.9	109065	4.74755	4.48804	4.5179	5.01205	3.98719	4.47602	4.06294	4.87953	4.01053	4.89266	4.73804	4.85508	23019	12.8217	346.632	16.5963	26.196	10.7682	345.704	14.925	25.5034	10.8312	377.883	17.4049	25.3756
4	85	AAAAAATTATTATTCGCAATTCCTTTAGTGGTACCTTTCTATTCTCACTCGAGTGTGGAGAAGAACGACCAGAAAACGTATCACGCAGGTGGGGGT	diCBM40-[290]	2070	10497	9706	8390	8994	9351	8969	8616	7507	7509	11624	8784	8086	11235.4	56825	55669.3	58443.7	63187.2	65322.6	64970.6	58571.2	50043.7	55963.4	56441.7	56707.6	58993.9	5.21309	5.05767	5.02356	5.62393	4.4541	4.95481	5.04722	5.814	4.98099	5.20174	5.25071	5.78267	11235.4	14.079	390.628	18.4538	29.3941	12.0292	382.683	18.5407	30.3875	13.4521	401.755	19.2882	30.2238
5	241	AAAAAACTTCTGTTCGCGATACCTCTCGTGGTACCTTTCTATTCTCACTCGAGCGTTGAAAAAAACGATCAAAAGACCTATCATGCGGGTGGTGGT	diCBM40-[145]	2147	14959	14123	10427	1035	1039	2376	1217	1585	745	701	1161	287	11653.3	80979.8	81003.3	72633.2	7271.37	7258.07	17211.5	8273.11	10566	5552.37	3403.79	7495.16	2093.9	0.709935	6.94907	0.292087	0.623973	0.906696	6.95108	0.643177	0.622832	0.476461	6.23282	0.179682	1.47696	11653.3	1.91732	536.709	1.07297	3.26127	2.4487	536.864	2.36267	3.2553	1.28678	481.39	0.660052	7.7195
6	242	AAAAAACTTCTATTTGCCATACCTCTGGTGGTACCTTTCTATTCTCACTCGAGCGTAGAAAAAAATGACCAAAAAACGTACCACGCAGGGGGGGGC	diCBM40-[145]	1282	8647	8372	6214	551	949	1397	551	965	451	650	237	276	6958.35	46810.1	48018.1	43285.9	3871.04	6629.36	10119.7	3745.67	6432.95	3361.23	3156.15	1530.02	2013.64	0.538299	6.72718	0.453577	0.556316	0.924493	6.90078	0.219882	0.95272	0.48305	6.22072	0.289385	1.45433	6958.35	1.45378	519.572	1.66619	2.90765	2.49677	532.979	0.807726	4.9795	1.30457	480.455	1.06304	7.60122
7	243	AAAAAACTACTCTTTGCTATCCCTCTAGTGGTACCTTTCTATTCTCACTCGAGTGTGGAGAAGAACGATCAGAAAACCTATCATGCCGGCGGAGGT	diCBM40-[145]	1121	7225	6701	5083	477	773	1342	534	756	490	500	216	220	6084.49	39112.2	38434	35407.5	3351.15	5399.89	9721.33	3630.11	5039.7	3651.89	2427.81	1394.45	1605.08	0.596617	6.42818	0.399016	0.55077	0.828286	6.31671	0.229181	0.887485	0.600197	5.81931	0.263798	1.59772	6084.49	1.61128	496.478	1.46576	2.87866	2.23695	487.869	0.841883	4.63854	1.62095	449.452	0.969049	8.35068
8	244	AAAAAACTACTGTTCGCAATACCTCTCGTGGTACCTTTCTATTCTCACTCGAGCGTAGAAAAAAATGATCAAAAGACTTATCACGCAGGCGGTGGC	diCBM40-[145]	872	5268	5067	3853	481	594	1008	313	762	331	613	481	125	4732.98	28518.1	29062.1	26839.5	3379.26	4149.46	7301.86	2127.76	5079.7	2466.89	2976.49	3105.23	911.976	0.44956	6.02539	0.628883	0.71398	1.07325	6.14033	0.656083	0.876712	0.521213	5.67074	0.192685	1.54276	4732.98	1.21412	465.369	2.31017	3.7317	2.89853	474.246	2.41008	4.58224	1.40763	437.978	0.707819	8.06341
9	245	AAAAAACTGCTTTTTGCTATTCCTCTGGTGGTACCTTTCTATTCTCACTCGAGTGTTGAAAAAAATGATCAAAAAACTTATCATGCCGGGGGGGGT	diCBM40-[145]	770	4908	4664	2981	356	673	918	386	501	268	291	268	107	4179.35	26569.2	26750.6	20765.3	2501.07	4701.33	6649.91	2624.01	3339.8	1997.36	1412.98	1730.15	780.652	0.627851	6.35726	0.338087	0.598435	0.799119	6.40066	0.413975	1.12489	0.477912	4.96854	0.186788	1.59113	4179.35	1.69563	491	1.24194	3.12779	2.15817	494.353	1.52071	5.87938	1.29069	383.743	0.686154	8.31624
10	71	AAAAAACTGCTTTTTGCTATTCCTCTGGTGGTACCTTTCTATTCTCACTCGAGTGTTGAAAAAAACGATCAGAAGACTTATCACGCGGGGGGCGGG	diCBM40-[73]	3546	1023	1048	690	314	718	369	959	926	923	1224	431	427	19246.7	5537.96	6010.86	4806.45	2206	5015.68	2673	6519.24	6172.96	6878.97	5943.28	2782.44	3115.31	0.338719	0.287735	0.308794	0.114617	0.320728	0.312306	0.144567	0.260599	0.35741	0.249728	0.161862	0.138881	19246.7	0.914776	22.2231	1.13434	0.599058	0.866187	24.1208	0.531058	1.36205	0.965254	19.2877	0.59459	0.725876
11	72	AAAAAATTATTATTCGCAATTCCTCTAGTGGTACCTTTCTATTCTCACTCGAGCGTCGAGAAGAACGATCAAAAAACTTATCACGCGGGAGGTGGA	diCBM40-[73]	1785	450	490	356	186	307	201	364	612	326	595	191	123	9688.5	2436.05	2810.42	2479.85	1306.74	2144.59	1456.03	2474.46	4079.76	2429.63	2889.09	1233.05	897.384	0.255401	0.251438	0.298198	0.134875	0.421092	0.290078	0.12727	0.221354	0.250774	0.255958	0.0926236	0.150284	9688.5	0.68976	19.4197	1.09541	0.704941	1.13724	22.4041	0.467519	1.15693	0.677264	19.7688	0.340248	0.785476
12	73	AAAAAATTATTATTCGCAATTCCTTTAGTGGTACCTTTCTATTCTCACTCGAGCGTTGAAAAAAACGATCAAAAGACATATCACGCTGGCGGAGGA	diCBM40-[73]	3357	969	1083	790	449	455	376	568	833	1001	845	755	409	18220.9	5245.64	6211.61	5503.04	3154.44	3178.46	2723.71	3861.24	5553	7460.29	4103	4874.11	2983.99	0.211913	0.287891	0.225181	0.173122	0.30476	0.340906	0.267501	0.17444	0.409436	0.302018	0.163767	0.149483	18220.9	0.572311	22.2352	0.82719	0.904842	0.823063	26.3297	0.982651	0.911733	1.10576	23.3263	0.60159	0.781288
13	74	AAAAAACTACTCTTTGCGATCCCTCTGGTGGTACCTTTCTATTCTCACTCGAGTGTCGAAAAAAATGACCAAAAGACCTATCACGCGGGCGGGGGA	diCBM40-[73]	2056	529	643	408	228	405	197	325	597	367	653	401	196	11159.4	2863.72	3687.96	2842.08	1601.81	2829.18	1427.05	2209.34	3979.76	2735.19	3170.72	2588.77	1429.98	0.19798	0.256619	0.284129	0.143539	0.356628	0.33048	0.23198	0.253524	0.245102	0.25468	0.128141	0.127879	11159.4	0.534682	19.8199	1.04373	0.750222	0.963142	25.5245	0.852168	1.32507	0.661944	19.6701	0.470719	0.668372
14	75	AAAAAACTGCTCTTCGCGATCCCTCTAGTGGTACCTTTCTATTCTCACTCGAGTGTGGAAAAAAATGATCAGAAAACGTACCATGCTGGAGGGGGT	diCBM40-[73]	5353	1375	1502	1174	862	788	764	1250	1764	1631	1328	1265	663	29054.7	7443.5	8614.81	8177.94	6055.96	5504.68	5534.35	8497.45	11759.3	12155.6	6448.26	8166.56	4837.12	0.292464	0.25619	0.221936	0.208434	0.40473	0.296503	0.281076	0.189459	0.41837	0.281467	0.166484	0.190481	29054.7	0.789856	19.7867	0.815268	1.0894	1.09305	22.9003	1.03252	0.990231	1.12989	21.739	0.611568	0.995568
15	86	AAAAAACTTCTATTTGCTATTCCTCTAGTGGTACCTTTCTATTCTCACTCGAGTGTGGAGAAGAATGATCAGAAGACATATCACGCTGGCGGGGGG	diCBM40-[26]	3778	172	203	144	278	445	447	513	513	869	939	674	364	20506	931.114	1164.32	1003.09	1953.08	3108.61	3238.03	3487.35	3419.79	6476.52	4559.43	4351.19	2655.67	0.170065	0.045407	0.222346	0.0952446	0.166771	0.0567795	0.212192	0.151595	0.315836	0.0489168	0.129507	0.157907	20506	0.459294	3.50699	0.816777	0.497807	0.450396	4.38534	0.779474	0.792329	0.852975	3.77807	0.475738	0.825316
16	87	AAAAAACTACTCTTCGCTATACCCCTCGTGGTACCTTTCTATTCTCACTCGAGCGTAGAAAAAAATGACCAAAAGACCTACCATGCGGGAGGTGGG	diCBM40-[26]	5696	302	320	212	840	662	722	1188	1049	1022	1526	1115	781	30916.4	1634.86	1835.38	1476.77	5901.4	4624.49	5230.1	8075.97	6992.91	7616.8	7409.67	7198.19	5698.03	0.26122	0.0528802	0.239668	0.190883	0.226188	0.0593659	0.232828	0.149581	0.246368	0.0477665	0.184305	0.169169	30916.4	0.705475	4.08418	0.880409	0.997671	0.610864	4.5851	0.855281	0.7818	0.665364	3.68923	0.677033	0.884183
17	88	AAAAAACTGCTGTTCGCGATTCCTCTAGTGGTACCTTTCTATTCTCACTCGAGTGTAGAGAAGAATGACCAGAAGACCTACCACGCGGGCGGGGGG	diCBM40-[26]	1728	116	108	87	124	331	265	400	340	469	576	349	269	9379.12	627.96	619.44	606.031	871.16	2312.24	1919.64	2719.18	2266.53	3495.38	2796.84	2253.07	1962.57	0.289919	0.066953	0.298198	0.0928829	0.241657	0.0660446	0.240221	0.246531	0.372677	0.0646149	0.209249	0.204671	9379.12	0.782981	5.17109	1.09541	0.485463	0.652641	5.10093	0.88244	1.28852	1.00649	4.99051	0.768665	1.06974
18	89	AAAAAACTACTGTTCGCAATACCTCTCGTGGTACCTTTCTATTCTCACTCGAGCGTGGAGAAAAATGATCAAAAAACATATCATGCAGGGGGTGGC	diCBM40-[26]	3224	252	120	145	261	515	557	761	519	762	939	669	573	17499	1364.19	688.267	1010.05	1833.65	3597.6	4034.86	5173.25	3459.79	5679.07	4559.43	4318.92	4180.5	0.295631	0.0779581	0.260553	0.104786	0.197714	0.0393318	0.246809	0.205589	0.324536	0.0577205	0.238899	0.230576	17499	0.798408	6.02107	0.957128	0.547676	0.533963	3.03777	0.90664	1.07453	0.876473	4.45802	0.877583	1.20513
19	90	AAAAAACTTCTATTTGCGATTCCGCTGGTGGTACCTTTCTATTCTCACTCGAGTGTTGAAAAAAACGATCAAAAAACTTACCACGCCGGTGGGGGC	diCBM40-[26]	2264	107	120	62	264	144	243	259	514	591	408	404	364	12288.4	579.239	688.267	431.884	1854.73	1005.93	1760.27	1760.67	3426.46	4404.63	1981.09	2608.13	2655.67	0.143279	0.0471371	0.161217	0.150933	0.278837	0.0560095	0.212244	0.0818603	0.358438	0.0351457	0.216113	0.143247	12288.4	0.386953	3.64062	0.59222	0.78887	0.753054	4.32588	0.779666	0.427852	0.968032	2.71447	0.793878	0.748695
20	34	AAAAAACTGCTCTTCGCTATTCCACTTGTGGTACCTTTCTATTCTCACTCTAGTGTGGAGAAGAATGATCAGAAGACTTATCATGCGGGTGGAGGT	diCBM40-[3]	3650	86	59	71	276	731	994	1380	1288	1744	1678	1318	799	19811.2	465.557	338.398	494.577	1939.03	5106.5	7200.45	9381.18	8586.15	12997.8	8147.73	8508.72	5829.35	0.473529	0.0234997	0.411268	0.0978755	0.433398	0.0170811	0.42949	0.257758	0.65608	0.0249645	0.294245	0.363453	19811.2	1.27885	1.81499	1.51077	0.511557	1.17048	1.31925	1.57771	1.3472	1.77187	1.92812	1.08089	1.89963
21	35	AAAAAACTTCTTTTTGCGATTCCGCTGGTGGTACCTTTCTATTCTCACTCTAGTGTGGAGAAGAATGATCAGAAGACTTATCATGCGGGTGGAGGT	diCBM40-[3]	2545	59	32	19	391	392	575	961	775	1235	975	554	534	13813.6	319.394	183.538	132.352	2746.96	2738.37	4165.25	6532.84	5166.36	9204.26	4734.23	3576.5	3895.96	0.472929	0.0231217	0.342723	0.19886	0.374006	0.0132868	0.258912	0.198237	0.66632	0.00958127	0.282039	0.301533	13813.6	1.27723	1.7858	1.25897	1.03936	1.01007	1.0262	0.951099	1.03611	1.79952	0.740006	1.03605	1.576
22	42	AAAAAACTTCTGTTTGCAATACCCCTGGTGGTACCTTTCTATTCTCACTCGAGCGTGGAGAAGAATGATCAAAAGACGTACCATGCGGGGGGAGGG	diCBM40-[3]	2605	31	54	31	360	462	576	1199	811	1071	836	764	391	14139.2	167.817	309.72	215.942	2529.17	3227.36	4172.49	8150.75	5406.34	7981.99	4059.3	4932.21	2852.66	0.576463	0.0118689	0.287094	0.178876	0.382364	0.021905	0.348832	0.228256	0.564528	0.0152725	0.201755	0.2951	14139.2	1.55685	0.916689	1.05463	0.934916	1.03265	1.69182	1.28141	1.193	1.52462	1.17957	0.741135	1.54237
23	44	AAAAAACTGCTATTTGCGATTCCCCTAGTGGTACCTTTCTATTCTCACTCGAGTGTAGAGAAAAACGATCAAAAGACGTATCATGCCGGGGGCGGT	diCBM40-[3]	3931	65	75	40	774	1110	732	1477	1574	1562	1505	1350	1018	21336.4	351.874	430.167	278.635	5437.72	7754.05	5302.54	10040.6	10492.7	11641.3	7307.71	8715.3	7427.13	0.470584	0.0164917	0.342499	0.254856	0.491774	0.0201612	0.408471	0.363419	0.545609	0.0130591	0.348097	0.248521	21336.4	1.2709	1.27373	1.25815	1.33204	1.32813	1.55714	1.50049	1.89945	1.47352	1.00862	1.27871	1.29892
24	45	AAAAAACTGCTGTTTGCGATTCCTCTGGTGGTACCTTTCTATTCTCACTCGAGCGTGGAAAAAAATGACCAAAAAACCTACCATGCAGGGGGGGGA	diCBM40-[3]	1659	31	41	18	237	463	253	417	596	781	410	805	398	9004.61	167.817	235.158	125.386	1665.04	3234.35	1832.71	2834.75	3973.09	5820.67	1990.8	5196.9	2903.73	0.314811	0.0186368	0.221087	0.18491	0.441229	0.0261153	0.577138	0.359188	0.64641	0.0139246	0.322472	0.20353	9004.61	0.850207	1.43941	0.812152	0.966451	1.19162	2.017	2.12008	1.87734	1.74575	1.07546	1.18458	1.06377
25	76	AAAAAACTGCTTTTTGCCATACCGCTAGTGGTACCTTTCTATTCTCACTCGAGTGTTGAGAAGAATGATCAGAAGACCTACCACGCAGGAGGTGGC	MBP	4724	27	66	53	279	1108	719	764	1051	1657	963	1219	960	25640.6	146.163	378.547	369.191	1960.11	7740.08	5208.37	5193.64	7006.25	12349.4	4675.96	7869.59	7003.98	0.202555	0.00570046	0.182365	0.0764455	0.273248	0.0147636	0.306919	0.301868	0.481633	0.0143987	0.27316	0.20313	25640.6	0.547039	0.440273	0.669909	0.399551	0.737959	1.14026	1.12745	1.57775	1.30074	1.11208	1.00344	1.06168
26	77	AAAAAACTGCTATTTGCCATCCCGCTGGTGGTACCTTTCTATTCTCACTCGAGCGTCGAGAAAAACGATCAAAAGACATACCATGCCGGCGGAGGA	MBP	4763	41	137	45	674	1047	421	1272	1226	1674	1757	1192	952	25852.3	221.952	785.771	313.464	4735.17	7313.96	3049.69	8647	8172.84	12476.1	8531.32	7695.29	6945.61	0.334477	0.00858537	0.330003	0.183163	0.316136	0.0303946	0.297664	0.282913	0.48259	0.0121252	0.268665	0.117966	25852.3	0.90332	0.663088	1.21225	0.95732	0.853786	2.34752	1.09345	1.47868	1.30333	0.936486	0.986927	0.616561
27	78	AAAAAACTGCTGTTCGCGATTCCCCTAGTGGTACCTTTCTATTCTCACTCGAGTGTCGAGAAAAATGATCAAAAAACTTATCATGCGGGAGGCGGG	MBP	3756	45	53	41	355	779	460	1217	1503	980	1284	1043	581	20386.6	243.605	303.984	285.601	2494.05	5441.81	3332.2	8273.11	10019.4	7303.79	6234.61	6733.38	4238.86	0.405812	0.0119493	0.30582	0.122338	0.491471	0.014911	0.330285	0.266931	0.358265	0.0140093	0.207924	0.163451	20386.6	1.09597	0.922901	1.12341	0.639412	1.32731	1.15165	1.21328	1.39514	0.967562	1.082	0.763799	0.854294
28	79	AAAAAACTACTGTTCGCAATACCTCTCGTGGTACCTTTCTATTCTCACTCGAGCGTGGAGAAAAACGACCAGAAAACGTATCATGCTGGTGGTGGA	MBP	7178	112	71	79	1055	1499	824	2482	2589	2558	3353	1579	1714	38960.3	606.307	407.225	550.304	7411.88	10471.5	5968.98	16872.5	17259	19064.4	16280.9	10193.7	12505	0.43307	0.0155622	0.417884	0.190242	0.442989	0.0104523	0.261643	0.268773	0.489329	0.0141248	0.320968	0.153207	38960.3	1.16959	1.20194	1.53508	0.994322	1.19638	0.80728	0.961131	1.40477	1.32153	1.09092	1.17906	0.800753
29	80	AAAAAACTTCTGTTCGCGATCCCCCTAGTGGTACCTTTCTATTCTCACTCGAGTGTAGAGAAGAATGATCAGAAAACGTATCATGCGGGAGGGGGT	MBP	3094	30	32	16	445	445	390	494	806	727	521	500	546	16793.4	162.404	183.538	111.454	3126.34	3108.61	2825.12	3358.19	5373.01	5418.22	2529.78	3227.89	3983.51	0.199971	0.00967068	0.150641	0.186165	0.319948	0.0109292	0.192212	0.185109	0.32264	0.00663677	0.237207	0.168228	16793.4	0.54006	0.746911	0.553372	0.973011	0.86408	0.84411	0.706079	0.967491	0.87135	0.512589	0.871367	0.879264
30	66	AAAAAATTATTATTCGCAATTCCTTTAGTGGTACCTTTCTATTCTCACTCGAGTGTCGAGAAGAACGATCAGAAGACCTACCACGCAGGGGGGGGT	Blank	1149	6	15	8	186	158	109	122	95	137	287	103	98	6236.46	32.4807	86.0333	55.727	1306.74	1103.73	789.586	829.351	633.295	1021.04	1393.56	664.945	714.989	0.132984	0.00520819	0.223454	0.209532	0.101547	0.0137952	0.106622	0.17698	0.163721	0.00893567	0.114647	0.126608	6236.46	0.359149	0.402253	0.820846	1.09514	0.274248	1.06547	0.391671	0.925006	0.44216	0.690143	0.421148	0.661731
31	67	AAAAAACTTCTGTTCGCTATACCTCTCGTGGTACCTTTCTATTCTCACTCGAGCGTGGAGAAGAATGACCAGAAAACTTATCACGCAGGAGGTGGA	Blank	2598	11	17	10	161	162	138	311	118	181	490	319	364	14101.2	59.548	97.5045	69.6587	1131.1	1131.67	999.66	2114.16	786.619	1348.96	2379.25	2059.39	2655.67	0.149927	0.00422289	0.168726	0.0802129	0.0557837	0.0069146	0.146043	0.0802533	0.0956628	0.0049399	0.188329	0.0708916	14101.2	0.404908	0.326153	0.619807	0.419242	0.150654	0.534046	0.536482	0.419453	0.258356	0.381531	0.691816	0.370523
32	68	AAAAAACTACTATTCGCGATCCCCCTCGTGGTACCTTTCTATTCTCACTCGAGCGTGGAGAAGAACGACCAGAAGACGTATCACGCAGGGGGGGGG	Blank	2079	3	10	2	82	109	30	274	217	174	110	282	148	11284.3	16.2404	57.3556	13.9317	576.089	761.434	217.317	1862.64	1446.58	1296.79	534.118	1820.53	1079.78	0.165065	0.0014392	0.047333	0.0510525	0.128195	0.0050828	0.161334	0.0674775	0.114921	0.00123462	0.095689	0.0192585	11284.3	0.445791	0.111156	0.173875	0.266832	0.346214	0.392568	0.59265	0.352679	0.310365	0.0953553	0.351508	0.100656
33	69	AAAAAACTTCTGTTTGCGATTCCACTGGTGGTACCTTTCTATTCTCACTCGAGCGTGGAGAAGAACGACCAGAAAACATACCATGCTGGTGGTGGA	Blank	7943	44	62	42	780	649	633	671	830	771	879	974	784	43112.5	238.192	355.604	292.567	5479.88	4533.67	4585.39	4561.43	5533	5746.14	4268.09	6287.93	5719.91	0.105803	0.00552489	0.0989989	0.127106	0.128339	0.0082483	0.145849	0.105159	0.133283	0.00678613	0.132674	0.106359	43112.5	0.285741	0.426713	0.363667	0.664336	0.346603	0.637054	0.53577	0.549626	0.359955	0.524124	0.487371	0.555897
34	70	AAAAAACTACTGTTCGCAATCCCGCTCGTGGTACCTTTCTATTCTCACTCGAGTGTTGAAAAAAACGATCAAAAAACGTATCATGCTGGTGGAGGT	Blank	3924	12	17	15	1558	448	210	364	246	530	360	497	335	21298.4	64.9614	97.5045	104.488	10945.7	3129.56	1521.22	2474.46	1639.9	3950.01	1748.02	3208.52	2444.1	0.11618	0.00305006	0.0820729	0.513921	0.0769964	0.00457801	0.150646	0.146939	0.18546	0.00490591	0.114755	0.0714241	21298.4	0.313767	0.23557	0.30149	2.68606	0.207943	0.353581	0.55339	0.767992	0.50087	0.378906	0.421545	0.373306
