## Supplementary material for "Multivalent DNA-encoded lectins on phage enable detecting compositional glycocalyx differences": Fig3b.xlsx

### Sheet: Sheet1
	SDB	Sequence	Axis name	R13F8_Raw	R13F9_Raw	R13F10_Raw	R13F11_Raw	R13F12_Raw	R13F13_Raw	R13F4_Raw	R13F5_Raw	R13F6_Raw	R13F14_Raw	R13F15_Raw	R13F16_Raw	R13F17_Raw	R13F8_CPM	R13F9_CPM	R13F10_CPM	R13F11_CPM	R13F12_CPM	R13F13_CPM	R13F4_CPM	R13F5_CPM	R13F6_CPM	R13F14_CPM	R13F15_CPM	R13F16_CPM	R13F17_CPM	NK	Monocytes	B-cells	T-cells	NK	Monocytes	B-cells	T-cells	NK	Monocytes	B-cells	T-cells	Input	NK	Monocytes	B-cells	T-cells	NK	Monocytes	B-cells	T-cells	NK	Monocytes	B-cells	T-cells
0	81	AAAAAACTACTCTTTGCTATTCCGCTTGTGGTACCTTTCTATTCTCACTCGAGCGTGGAGAAGAATGATCAGAAAACGTACCACGCCGGTGGTGGC	diCBM40-[290]	14587	18818	14279	8457	7201	8368	28933	14387	13794	13913	17876	14086	1369	96930	105197	103751	55655	51107.2	59347.9	166585	91005.7	81031.5	96084.3	108879	91834.9	6643.47	25.075	14.463	8.3774	14.5903	13.6985	16.3889	7.69284	15.8346	12.1972	13.8233	8.93327	15.6171	6643.47	139.918	120.451	19.2583	161.067	76.4375	136.491	17.6846	174.804	68.06	115.124	20.5362	172.402
1	82	AAAAAATTATTATTCGCAATTCCTTTAGTGGTACCTTTCTATTCTCACTCGAGCGTGGAGAAGAACGACCAAAAGACTTATCACGCGGGCGGGGGG	diCBM40-[290]	8231	11617	9043	6734	4694	4689	10504	8432	8051	8897	9915	8917	779	54694.7	64941.5	65706.6	44316	33314.4	33255.6	60478	53337	47294.8	61443.4	60390.3	58135.1	3780.32	15.9981	16.2535	11.7228	14.4682	14.1091	15.9749	8.81258	17.1788	12.5108	15.3783	8.79701	17.3812	3780.32	89.2691	135.363	26.9489	159.72	78.7287	133.043	20.2587	189.643	69.81	128.075	20.2229	191.878
2	83	AAAAAACTGCTCTTCGCGATCCCTCTGGTGGTACCTTTCTATTCTCACTCGAGTGTCGAAAAGAATGATCAAAAAACGTATCATGCGGGCGGTGGT	diCBM40-[290]	19458	26138	18531	11767	10602	12783	28370	20117	22005	20834	21584	22030	2223	129298	146117	134647	77437.9	75244.9	90660.2	163344	127251	129266	143881	131464	143626	10787.8	15.1416	13.3375	7.17832	11.9856	11.7959	12.1864	6.97503	13.5447	11.9827	13.3138	8.40399	12.4814	10787.8	84.4897	111.078	16.5018	132.313	65.8209	101.492	16.0345	149.525	66.8632	110.881	19.3194	137.787
3	84	AAAAAACTACTCTTCGCGATCCCACTGGTGGTACCTTTCTATTCTCACTCGAGCGTCGAGAAGAACGATCAGAAGACTTATCACGCTGGCGGCGGC	diCBM40-[290]	14645	19756	15327	11117	10733	10492	20561	15498	15072	17001	18088	17312	1853	97315.4	110440	111366	73160.3	76174.6	74411.9	118382	98033.4	88539	117410	110170	112867	8992.22	13.165	13.0569	8.13595	10.8222	10.902	12.2517	8.47117	12.2818	9.84618	12.5516	8.27514	12.3847	8992.22	73.4603	108.741	18.7033	119.47	60.8331	102.036	19.4739	135.583	54.9415	104.533	19.0232	136.72
4	85	AAAAAATTATTATTCGCAATTCCTTTAGTGGTACCTTTCTATTCTCACTCGAGTGTGGAGAAGAACGACCAGAAAACGTATCACGCAGGTGGGGGT	diCBM40-[290]	11654	16471	12891	6214	4174	7608	20506	13385	12694	12701	12663	13370	1044	77440.4	92076.4	93666.2	40894	29623.8	53957.8	118066	84667.5	74569.7	87714.1	77127.8	87166.8	5066.31	23.3041	17.3132	8.07174	15.2853	16.7119	15.2237	5.84722	18.1742	14.7187	17.2052	10.6503	18.488	5066.31	130.036	144.189	18.5556	168.741	93.2519	126.787	13.4418	200.632	82.1303	143.289	24.4834	204.096
5	241	AAAAAACTTCTGTTCGCGATACCTCTCGTGGTACCTTTCTATTCTCACTCGAGCGTTGAAAAAAACGATCAAAAGACCTATCATGCGGGTGGTGGT	diCBM40-[145]	10346	10760	10542	11455	2826	4481	2189	9803	9127	7966	8090	8702	2148	68748.8	60150.7	76598.3	75384.7	20056.8	31780.4	12603.4	62009.4	53615.7	55013.8	49274.6	56733.4	10423.8	1.2091	5.27771	7.23198	6.59537	5.94883	4.72713	1.92413	5.77052	5.14359	5.44268	3.04883	7.34841	10423.8	6.74677	43.9542	16.6252	72.8087	33.1944	39.3688	4.42328	63.7029	28.7011	45.3282	7.00877	81.1218
6	242	AAAAAACTTCTATTTGCCATACCTCTGGTGGTACCTTTCTATTCTCACTCGAGCGTAGAAAAAAATGACCAAAAAACGTACCACGCAGGGGGGGGC	diCBM40-[145]	7558	6195	5623	4094	2108	4682	953	5713	6479	5451	4612	5716	1429	50222.6	34631.4	40856.8	26942.4	14961	33205.9	5487.01	36137.9	38060.3	37645	28090.8	37265.9	6934.64	0.791247	5.42855	3.88519	7.24228	5.21121	4.05079	2.15743	4.99397	5.48843	5.37389	4.78841	5.8917	6934.64	4.41514	45.2104	8.93142	79.9502	29.0785	33.7361	4.95958	55.1303	30.6254	44.7552	11.0078	65.0407
7	243	AAAAAACTACTCTTTGCTATCCCTCTAGTGGTACCTTTCTATTCTCACTCGAGTGTGGAGAAGAACGATCAGAAAACCTATCATGCCGGCGGAGGT	diCBM40-[145]	6484	4089	4497	4380	2148	2603	689	5060	3561	3282	3477	4986	1049	43085.9	22858.4	32675.3	28824.5	15244.9	18461.1	3967	32007.3	20918.8	22665.7	21177.7	32506.6	5090.58	0.779282	4.45249	5.66233	8.46386	6.28756	4.16018	2.99472	4.49033	4.10931	6.38565	3.62653	6.41878	5090.58	4.34838	37.0815	13.0168	93.4356	35.0845	34.6471	6.88438	49.5704	22.9299	53.1814	8.33681	70.8592
8	244	AAAAAACTACTGTTCGCAATACCTCTCGTGGTACCTTTCTATTCTCACTCGAGCGTAGAAAAAAATGATCAAAAGACTTATCACGCAGGCGGTGGC	diCBM40-[145]	3630	3505	2893	1803	1532	2736	477	4256	3498	3019	2764	2694	934	24121.2	19593.7	21020.6	11865.4	10873	19404.4	2746.38	26921.5	20548.7	20849.4	16835	17563.8	4532.51	0.60593	4.59998	2.61785	5.32182	5.93966	3.71428	2.39888	4.32293	4.53362	3.87507	4.28116	4.63774	4532.51	3.38108	38.3099	6.01802	58.7496	33.1432	30.9335	5.51465	47.7224	25.2975	32.2726	9.84171	51.1977
9	245	AAAAAACTGCTTTTTGCTATTCCTCTGGTGGTACCTTTCTATTCTCACTCGAGTGTTGAAAAAAATGATCAAAAAACTTATCATGCCGGGGGGGGT	diCBM40-[145]	2347	2229	2116	2013	764	1191	327	2257	2082	1956	1874	2040	410	15595.7	12460.6	15374.9	13247.4	5422.29	8446.87	1882.74	14276.8	12230.5	13508.3	11414.2	13300	1989.64	0.94627	6.7893	6.65819	7.83845	7.17554	5.73679	2.72525	6.26272	6.14708	6.68459	4.24542	7.72746	1989.64	5.28017	56.5431	15.3061	86.5315	40.0394	47.7775	6.26492	69.1365	34.3006	55.6711	9.75953	85.3062
10	71	AAAAAACTGCTTTTTGCTATTCCTCTGGTGGTACCTTTCTATTCTCACTCGAGTGTTGAAAAAAACGATCAGAAGACTTATCACGCGGGGGGCGGG	diCBM40-[73]	301	447	152	601	1277	675	67	248	716	581	401	418	3027	2000.13	2498.83	1104.43	3955.14	9063.17	4787.27	385.76	1568.74	4206.07	4012.43	2442.41	2725.19	14689.4	0.0262611	0.273152	0.269252	0.136162	0.106794	0.16627	0.616987	0.170111	0.286334	0.185521	0.3259	0.0751858	14689.4	0.146537	2.27488	0.618966	1.50314	0.595908	1.38474	1.41835	1.87792	1.59774	1.54507	0.749191	0.830004
11	72	AAAAAATTATTATTCGCAATTCCTCTAGTGGTACCTTTCTATTCTCACTCGAGCGTCGAGAAGAACGATCAAAAAACTTATCACGCGGGAGGTGGA	diCBM40-[73]	131	396	144	830	600	456	47	262	185	246	50	267	1471	870.49	2213.73	1046.31	5462.18	4258.34	3234.07	270.608	1657.29	1086.76	1698.9	304.54	1740.73	7138.45	0.0379085	0.237992	0.765177	0.121944	0.232164	0.0426619	0.596535	0.310113	0.152241	0.243852	0.453048	0.146573	7138.45	0.211529	1.98206	1.75902	1.34618	1.29547	0.3553	1.37134	3.42345	0.849502	2.03087	1.04149	1.61808
12	73	AAAAAATTATTATTCGCAATTCCTTTAGTGGTACCTTTCTATTCTCACTCGAGCGTTGAAAAAAACGATCAAAAGACATATCACGCTGGCGGAGGA	diCBM40-[73]	434	869	231	664	723	754	58	705	820	317	370	318	3098	2883.91	4857.9	1678.45	4369.74	5131.3	5347.56	333.942	4459.51	4817.01	2189.23	2253.6	2073.23	15033.9	0.0222125	0.145619	0.290658	0.191827	0.29663	0.149901	0.341314	0.323129	0.320409	0.137903	0.355699	0.111644	15033.9	0.123945	1.21275	0.668177	2.11765	1.65519	1.24841	0.784627	3.56714	1.78788	1.14849	0.817695	1.23248
13	74	AAAAAACTACTCTTTGCGATCCCTCTGGTGGTACCTTTCTATTCTCACTCGAGTGTCGAAAAAAATGACCAAAAGACCTATCACGCGGGCGGGGGA	diCBM40-[73]	437	267	104	923	728	742	24	471	271	139	152	397	1741	2903.85	1492.59	755.666	6074.21	5166.78	5262.45	138.183	2979.33	1591.96	959.945	925.802	2588.28	8448.71	0.0163555	0.11362	0.718951	0.343703	0.352638	0.109579	0.611547	0.176665	0.188427	0.306352	0.62287	0.0894416	8448.71	0.0912634	0.946261	1.65275	3.79427	1.96771	0.912604	1.40585	1.95027	1.05142	2.55138	1.43188	0.987378
14	75	AAAAAACTGCTCTTCGCGATCCCTCTAGTGGTACCTTTCTATTCTCACTCGAGTGTGGAAAAAAATGATCAGAAAACGTACCATGCTGGAGGGGGT	diCBM40-[73]	371	403	228	1280	2346	2052	123	842	844	592	546	363	4440	2465.28	2252.86	1656.65	8423.6	16650.1	14553.3	708.187	5326.11	4958	4088.4	3325.58	2366.61	21546.4	0.032868	0.189749	0.390952	0.114417	0.247193	0.154345	0.772756	0.104558	0.230108	0.109838	0.67544	0.0768877	21546.4	0.183403	1.58028	0.898736	1.26309	1.37933	1.28543	1.77644	1.15426	1.284	0.914759	1.55273	0.848791
15	86	AAAAAACTTCTATTTGCTATTCCTCTAGTGGTACCTTTCTATTCTCACTCGAGTGTGGAGAAGAATGATCAGAAGACATATCACGCTGGCGGGGGG	diCBM40-[26]	322	268	310	1601	1950	1078	204	380	383	335	226	378	3028	2139.68	1498.18	2252.46	10536.1	13839.6	7645.44	1174.55	2403.71	2249.9	2313.54	1376.52	2464.4	14694.2	0.0799329	0.157445	0.717021	0.145613	0.163582	0.0936775	0.941838	0.101957	0.153114	0.167712	0.520302	0.153289	14694.2	0.446024	1.31124	1.64832	1.60748	0.912783	0.780172	2.16513	1.12554	0.854374	1.39675	1.19609	1.69221
16	87	AAAAAACTACTCTTCGCTATACCCCTCGTGGTACCTTTCTATTCTCACTCGAGCGTAGAAAAAAATGACCAAAAGACCTACCATGCGGGAGGTGGG	diCBM40-[26]	449	597	327	1097	1373	1024	163	685	1474	871	542	353	4657	2983.59	3337.36	2375.99	7219.29	9744.5	7262.46	938.491	4333	8658.87	6015.19	3301.21	2301.41	22599.4	0.0415272	0.266166	0.319445	0.13202	0.19173	0.146075	0.431183	0.147674	0.383145	0.101835	0.321356	0.105135	22599.4	0.231721	2.2167	0.734354	1.45742	1.06985	1.21655	0.991221	1.63023	2.13795	0.848109	0.738746	1.16062
17	88	AAAAAACTGCTGTTCGCGATTCCTCTAGTGGTACCTTTCTATTCTCACTCGAGTGTAGAGAAGAATGACCAGAAGACCTACCACGCGGGCGGGGGG	diCBM40-[26]	166	157	122	920	229	594	80	181	200	302	135	70	1433	1103.06	877.664	886.454	6054.46	1625.27	4212.8	460.609	1144.92	1174.88	2085.64	822.258	456.371	6954.05	0.0662361	0.299917	0.870639	0.158622	0.164641	0.118242	0.233715	0.126209	0.168949	0.0656267	0.605805	0.127473	6954.05	0.369597	2.49779	2.00146	1.75108	0.918697	0.984749	0.537274	1.39327	0.942734	0.546557	1.39265	1.40722
18	89	AAAAAACTACTGTTCGCAATACCTCTCGTGGTACCTTTCTATTCTCACTCGAGCGTGGAGAAAAATGATCAAAAAACATATCATGCAGGGGGTGGC	diCBM40-[26]	358	82	95	1383	1332	793	36	118	563	387	156	304	2591	2378.9	458.398	690.272	9101.44	9453.51	5624.15	207.274	746.415	3307.29	2672.65	950.165	1981.95	12573.6	0.0164849	0.212561	0.723854	0.189198	0.0593638	0.0755684	0.751855	0.0364572	0.263035	0.157628	0.447299	0.0548986	12573.6	0.0919855	1.77027	1.66402	2.08863	0.331249	0.629354	1.7284	0.402465	1.46773	1.31277	1.02827	0.606046
19	90	AAAAAACTTCTATTTGCGATTCCGCTGGTGGTACCTTTCTATTCTCACTCGAGTGTTGAAAAAAACGATCAAAAAACTTACCACGCCGGTGGGGGC	diCBM40-[26]	171	273	91	677	595	1116	8	215	323	182	177	68	1757	1136.29	1526.13	661.207	4455.3	4222.85	7914.95	46.0609	1359.99	1897.43	1256.91	1078.07	443.332	8526.35	0.00540218	0.147414	0.522532	0.133268	0.159505	0.12644	0.495271	0.17899	0.222537	0.0519955	0.928293	0.0775487	8526.35	0.0301441	1.22771	1.20122	1.47119	0.890034	1.05303	1.13855	1.97593	1.24176	0.433032	2.134	0.856089
20	34	AAAAAACTGCTCTTCGCTATTCCACTTGTGGTACCTTTCTATTCTCACTCTAGTGTGGAGAAGAATGATCAGAAGACTTATCATGCGGGTGGAGGT	diCBM40-[3]	296	207	71	2400	1374	1378	254	955	625	159	98	522	2711	1966.91	1157.17	515.887	15794.3	9751.6	9773.12	1462.43	6040.9	3671.5	1098.07	596.899	3403.22	13155.9	0.111162	0.0834656	1.20054	0.149508	0.459178	0.0453711	0.741233	0.0879585	0.279076	0.258684	0.742869	0.0392133	13155.9	0.620281	0.695124	2.75986	1.65047	2.5622	0.377863	1.70398	0.971006	1.55724	2.15439	1.70774	0.43289
21	35	AAAAAACTTCTTTTTGCGATTCCGCTGGTGGTACCTTTCTATTCTCACTCTAGTGTGGAGAAGAATGATCAGAAGACTTATCATGCGGGTGGAGGT	diCBM40-[3]	179	210	0	284	363	894	106	109	223	236	58	0	1725	1189.45	1173.95	0	1868.99	2576.3	6340.47	610.307	689.485	1309.99	1629.83	353.266	0	8371.06	0.0729068	0.194699	0.223268	0.14209	0.0823653	0.0422009	0.307762	0.140238	0.156491	0	0.757427	0	8371.06	0.406819	1.6215	0.513256	1.56859	0.459597	0.351461	0.707496	1.54814	0.873215	0	1.7412	0
22	42	AAAAAACTTCTGTTTGCAATACCCCTGGTGGTACCTTTCTATTCTCACTCGAGCGTGGAGAAGAATGATCAAAAGACGTACCATGCGGGGGGAGGG	diCBM40-[3]	336	128	21	614	1632	747	274	740	626	71	105	65	1921	2232.71	715.548	152.586	4040.7	11582.7	5297.91	1577.59	4680.91	3677.38	490.331	639.534	423.773	9322.21	0.169229	0.0525982	0.433448	0.239504	0.502124	0.0686033	1.24248	0.0767573	0.394475	0.0454584	0.56831	0.016368	9322.21	0.944294	0.438052	0.996428	2.64397	2.80185	0.571347	2.85627	0.847352	2.20116	0.37859	1.30645	0.180693
23	44	AAAAAACTGCTATTTGCGATTCCCCTAGTGGTACCTTTCTATTCTCACTCGAGTGTAGAGAAAAACGATCAAAAGACGTATCATGCCGGGGGCGGT	diCBM40-[3]	229	231	337	1083	2048	528	58	404	817	377	221	303	2905	1521.7	1291.34	2448.65	7127.16	14535.1	3744.71	333.942	2555.52	4799.39	2603.59	1346.07	1975.43	14097.4	0.0236883	0.184686	0.505567	0.107942	0.181277	0.0954837	1.03105	0.0916015	0.340446	0.140128	0.265632	0.173696	14097.4	0.13218	1.53812	1.16222	1.19161	1.01152	0.795214	2.37023	1.01122	1.89968	1.16702	0.610645	1.91749
24	45	AAAAAACTGCTGTTTGCGATTCCTCTGGTGGTACCTTTCTATTCTCACTCGAGCGTGGAAAAAAATGACCAAAAAACCTACCATGCAGGGGGGGGA	diCBM40-[3]	158	189	92	535	673	349	85	256	429	49	46	137	1373	1049.9	1056.55	668.473	3520.8	4776.44	2475.19	489.397	1619.34	2520.12	338.398	280.177	893.183	6662.88	0.0734513	0.0507885	0.52842	0.157575	0.243039	0.0420504	0.716873	0.158573	0.378233	0.134054	0.37149	0.100328	6662.88	0.409857	0.42298	1.21475	1.73953	1.35615	0.350207	1.64798	1.75054	2.11053	1.11643	0.853996	1.10756
25	76	AAAAAACTGCTTTTTGCCATACCGCTAGTGGTACCTTTCTATTCTCACTCGAGTGTTGAGAAGAATGATCAGAAGACCTACCACGCAGGAGGTGGC	MBP	200	176	246	613	1405	423	261	432	1097	372	410	152	3238	1328.99	983.878	1787.44	4034.12	9971.61	3000.02	1502.74	2732.64	6444.22	2569.06	2497.23	990.977	15713.3	0.0956345	0.163496	0.256732	0.0845773	0.173906	0.158924	0.634595	0.0626142	0.410112	0.063066	0.190922	0.113753	15713.3	0.533639	1.36164	0.590186	0.93368	0.970391	1.32356	1.45883	0.691221	2.28842	0.525231	0.438899	1.25576
26	77	AAAAAACTGCTATTTGCCATCCCGCTGGTGGTACCTTTCTATTCTCACTCGAGCGTCGAGAAAAACGATCAAAAGACATACCATGCCGGCGGAGGA	MBP	337	194	50	1214	1255	734	248	517	1099	218	409	364	3296	2239.35	1084.5	363.301	7989.26	8907.03	5205.71	1427.89	3270.31	6455.97	1505.52	2491.14	2373.13	15994.8	0.0892721	0.0941259	0.499491	0.140005	0.204461	0.155747	0.55687	0.0678034	0.403629	0.148369	0.325463	0.0227137	15994.8	0.498137	0.783906	1.14825	1.54557	1.14089	1.2971	1.28016	0.748507	2.25225	1.23566	0.748187	0.250745
27	78	AAAAAACTGCTGTTCGCGATTCCCCTAGTGGTACCTTTCTATTCTCACTCGAGTGTCGAGAAAAATGATCAAAAAACTTATCATGCGGGAGGCGGG	MBP	384	256	60	666	409	876	140	328	665	76	200	112	2636	2551.66	1431.1	435.961	4382.91	2902.77	6212.81	806.066	2074.78	3906.48	524.862	1218.16	730.194	12792	0.0630135	0.0410306	0.34263	0.199474	0.162194	0.0952286	0.226921	0.111875	0.305386	0.0570822	0.485681	0.0340809	12792	0.351614	0.341714	0.787651	2.20207	0.905041	0.79309	0.521656	1.23502	1.70405	0.475396	1.1165	0.376231
28	79	AAAAAACTACTGTTCGCAATACCTCTCGTGGTACCTTTCTATTCTCACTCGAGCGTGGAGAAAAACGACCAGAAAACGTATCATGCTGGTGGTGGA	MBP	448	334	287	2068	2762	3120	124	948	217	673	499	573	5568	2976.94	1867.13	2085.35	13609.4	19602.6	22127.8	713.944	5996.62	1274.75	4647.79	3039.31	3735.72	27020.3	0.0264225	0.172011	0.503672	0.110174	0.22193	0.112482	0.725474	0.069101	0.0471773	0.138256	0.818932	0.0771769	27020.3	0.147437	1.43255	1.15786	1.21625	1.23837	0.936783	1.66775	0.762831	0.263248	1.15143	1.88259	0.851985
29	80	AAAAAACTTCTGTTCGCGATCCCCCTAGTGGTACCTTTCTATTCTCACTCGAGTGTAGAGAAGAATGATCAGAAAACGTATCATGCGGGAGGGGGT	MBP	193	201	53	573	364	524	0	121	738	299	68	267	2167	1282.48	1123.63	385.099	3770.88	2583.39	3716.34	0	765.392	4335.31	2064.92	414.175	1740.73	10516	0	0.19636	0.358585	0.121955	0.0727836	0.0393852	0.245663	0.10685	0.412259	0.165532	0.353399	0.0366203	10516	0	1.63534	0.824329	1.3463	0.406131	0.328011	0.56474	1.17956	2.3004	1.37859	0.812407	0.404265
30	56	AAAAAACTACTGTTTGCTATACCTCTTGTGGTACCTTTCTATTCTCACTCGAGCGTTGAAAAAAATGACCAGAAAACTTACCATGCGGGTGGAGGT	Siglec-7	588	456	271	817	1873	1180	159	853	434	284	247	89	2892	3907.24	2549.14	1969.09	5376.63	13293.1	8368.85	915.461	5395.69	2549.49	1961.33	1504.43	580.243	14034.3	0.0652304	0.139753	0.383107	0.278407	0.384466	0.107197	0.94719	0.181637	0.181662	0.0413447	0.596316	0.140306	14034.3	0.363985	1.1639	0.880702	3.07344	2.14531	0.892764	2.17744	2.00515	1.01367	0.34433	1.37083	1.54889
31	57	AAAAAATTATTATTCGCAATTCCTTTAGTGGTACCTTTCTATTCTCACTCGAGCGTCGAGAAGAACGACCAAAAAACCTATCACGCAGGTGGCGGG	Siglec-7	245	294	154	114	566	463	78	894	471	228	153	404	2002	1628.02	1643.52	1118.97	750.227	4017.03	3283.71	449.094	5655.04	2766.84	1574.59	931.893	2633.91	9715.29	0.0462255	0.162073	0.0772213	0.167573	0.582077	0.0959202	0.413476	0.169169	0.284793	0.27111	0.337994	0.115176	9715.29	0.257938	1.34979	0.177519	1.84989	3.24798	0.79885	0.950514	1.86752	1.58914	2.25788	0.776995	1.27147
32	58	AAAAAACTACTCTTCGCTATACCCCTCGTGGTACCTTTCTATTCTCACTCGAGCGTGGAGAAAAACGACCAAAAGACCTACCATGCAGGTGGTGGC	Siglec-7	554	718	309	928	686	1933	228	694	981	590	498	522	4383	3681.31	4013.77	2245.2	6107.11	4868.7	13709.3	1312.74	4389.93	5762.79	4074.59	3033.22	3403.22	21269.8	0.0617184	0.191567	0.287126	0.173077	0.206393	0.142607	0.228902	0.188708	0.270938	0.160003	0.644544	0.105558	21269.8	0.344388	1.59542	0.660057	1.91066	1.15167	1.18767	0.52621	2.08322	1.51183	1.33255	1.4817	1.1653
33	59	AAAAAATTATTATTCGCAATTCCTTTAGTGGTACCTTTCTATTCTCACTCGAGTGTCGAAAAGAATGACCAAAAAACTTATCATGCAGGTGGGGGA	Siglec-7	361	177	155	196	700	23	92	624	295	43	259	74	1743	2398.83	989.468	1126.23	1289.86	4968.06	163.122	529.701	3947.14	1732.95	296.961	1577.52	482.449	8458.41	0.0626241	0.0351084	0.152495	0.283603	0.466653	0.186503	0.587352	0.11698	0.204879	0.0570378	0.0192851	0.133149	8458.41	0.349442	0.292392	0.350561	3.1308	2.60392	1.55325	1.35023	1.29139	1.14322	0.475026	0.0443335	1.46988
34	60	AAAAAACTACTGTTCGCCATCCCTCTGGTGGTACCTTTCTATTCTCACTCGAGTGTAGAAAAGAACGACCAAAAGACTTACCATGCTGGTGGGGGG	Siglec-7	252	418	154	1346	1383	607	153	414	333	92	333	151	1998	1674.53	2336.71	1118.97	8857.94	9815.47	4305	880.915	2618.78	1956.18	635.359	2028.24	984.457	9695.88	0.0908546	0.0655288	0.913579	0.172705	0.270092	0.209186	1.01233	0.241	0.201754	0.101534	0.444003	0.115406	9695.88	0.506967	0.545742	2.10017	1.90656	1.50711	1.74215	2.3272	2.66049	1.12578	0.8456	1.02069	1.27401
35	23	AAAAAACTGCTCTTTGCAATACCTCTTGTGGTACCTTTCTATTCTCACTCTAGTGTGGAGAAGAATGATCAGAAGACTTATCATGCGGGTGGAGGT	Siglec-7R	540	575	198	952	1301	941	40	354	498	16	97	758	5173	3588.28	3214.37	1438.67	6265.05	9233.5	6673.81	230.305	2239.24	2925.45	110.497	590.808	4941.85	25103.5	0.00917421	0.00440167	0.249569	0.142939	0.0892006	0.0235349	0.367817	0.128045	0.116536	0.196859	0.265852	0.0573096	25103.5	0.0511919	0.0366583	0.573719	1.57796	0.497738	0.196005	0.845553	1.41353	0.650268	1.63949	0.611151	0.632662
36	52	AAAAAACTACTGTTTGCTATCCCGCTGGTGGTACCTTTCTATTCTCACTCGAGTGTAGAGAAGAATGACCAAAAGACATATCATGCGGGAGGAGGT	Siglec-7R	643	1095	359	3424	2198	2945	226	1461	1417	268	735	502	10238	4272.71	6121.29	2608.5	22533.1	15599.7	20886.7	1301.22	9241.63	8324.03	1850.83	4476.74	3272.83	49682.9	0.0261905	0.0372529	0.453539	0.0859996	0.186012	0.0901063	0.313986	0.123207	0.167543	0.0658744	0.4204	0.052503	49682.9	0.146143	0.310252	1.04261	0.949382	1.03795	0.75043	0.721803	1.36013	0.934889	0.54862	0.966432	0.5796
37	53	AAAAAACTGCTGTTTGCGATCCCGCTCGTGGTACCTTTCTATTCTCACTCGAGTGTGGAGAAAAATGACCAAAAGACCTATCATGCTGGAGGGGGT	Siglec-7R	1092	1811	285	2148	3287	2883	267	2117	1599	286	889	342	10862	7256.3	10123.9	2070.81	14135.9	23328.6	20447	1537.28	13391.2	9393.17	1975.14	5414.72	2229.7	52711	0.0291644	0.0374711	0.268177	0.137662	0.254049	0.102725	0.442575	0.192064	0.178201	0.0423004	0.387907	0.0392862	52711	0.162737	0.312069	0.616495	1.5197	1.41759	0.855519	1.01741	2.12026	0.994361	0.352289	0.891735	0.433695
38	54	AAAAAATTATTATTCGCAATTCCTTTAGTGGTACCTTTCTATTCTCACTCGAGTGTCGAAAAAAACGATCAGAAGACCTATCACGCAGGCGGGGGC	Siglec-7R	155	547	103	651	1014	346	97	242	255	128	99	169	3538	1029.97	3057.85	748.4	4284.19	7196.59	2453.92	558.489	1530.78	1497.97	883.978	602.989	1101.81	17169.2	0.0325286	0.0514863	0.249528	0.0599894	0.0891588	0.0351205	0.419158	0.178101	0.0872478	0.0641737	0.142926	0.0435897	17169.2	0.181509	0.428792	0.573625	0.662245	0.497505	0.292493	0.963577	1.96612	0.486842	0.534456	0.328564	0.481203
39	55	AAAAAACTGCTCTTTGCAATTCCGCTGGTGGTACCTTTCTATTCTCACTCGAGTGTCGAAAAAAATGACCAAAAGACTTATCACGCTGGTGGTGGA	Siglec-7R	642	1595	517	2550	3496	2948	245	826	1228	563	334	1331	13451	4266.06	8916.39	3756.53	16781.4	24811.9	20907.9	1410.62	5224.9	7213.77	3888.12	2034.33	8677.57	65274.9	0.0216104	0.0595654	0.257088	0.0653554	0.0800446	0.0311656	0.380114	0.136598	0.110514	0.132939	0.320306	0.0575494	65274.9	0.120586	0.496076	0.591004	0.721482	0.446648	0.259555	0.873822	1.50795	0.616665	1.10715	0.736333	0.635309
40	96	AAAAAACTGCTGTTCGCAATCCCGCTAGTGGTACCTTTCTATTCTCACTCGAGTGTTGAAAAAAATGATCAGAAAACATATCACGCTGGGGGTGGA	Sc	157	183	160	304	428	656	81	81	301	34	90	192	1984	1043.26	1023.01	1162.56	2000.61	3037.62	4652.52	466.367	512.37	1768.2	234.807	548.172	1251.76	9627.94	0.0484389	0.0243881	0.207792	0.108357	0.053217	0.0569356	0.3155	0.106254	0.183653	0.130013	0.483231	0.120749	9627.94	0.270288	0.20311	0.47768	1.1962	0.29695	0.474175	0.725284	1.17298	1.02478	1.08279	1.11087	1.33299
41	98	AAAAAACTGCTGTTTGCGATTCCTCTGGTGGTACCTTTCTATTCTCACTCGAGTGTCGAAAAGAATGATCAAAAAACATACCATGCGGGGGGTGGG	Sc	106	44	38	162	455	330	24	75	80	22	172	1	947	704.366	245.969	276.109	1066.11	3229.24	2340.44	138.183	474.416	469.952	151.934	1047.62	6.51958	4595.59	0.0300685	0.0330607	0.231986	0.15327	0.103233	0.227961	0.702682	0.0535229	0.102262	0.00141866	0.50928	0.0600812	4595.59	0.167782	0.275339	0.533298	1.692	0.576038	1.89852	1.61535	0.590859	0.570618	0.011815	1.17075	0.663258
42	99	AAAAAACTTCTCTTCGCGATACCGCTAGTGGTACCTTTCTATTCTCACTCGAGTGTTGAGAAAAATGATCAAAAAACGTATCATGCGGGTGGTGGG	Sc	196	70	64	256	159	189	24	120	392	66	67	56	1556	1302.41	391.315	465.025	1684.72	1128.46	1340.44	138.183	759.066	2302.77	455.801	408.084	365.097	7550.94	0.0183001	0.0603635	0.223114	0.172483	0.100526	0.0540441	0.149446	0.0518233	0.304964	0.0483512	0.177519	0.061585	7550.94	0.102114	0.502723	0.512903	1.90411	0.560934	0.450094	0.343553	0.572097	1.7017	0.402682	0.408088	0.67986
43	100	AAAAAACTACTGTTCGCAATCCCGCTCGTGGTACCTTTCTATTCTCACTCGAGCGTCGAGAAGAATGACCAGAAGACGTACCATGCCGGGGGCGGG	Sc	48	94	0	278	526	0	0	31	150	0	0	0	1223	318.958	525.48	0	1829.5	3733.14	0	0	196.092	881.161	0	0	0	5934.96	0	0	0.308258	0.0537422	0.0330402	0	0.629009	0.0885398	0.148469	0	0	0	5934.96	0	0	0.708636	0.59328	0.184364	0	1.44599	0.977423	0.828457	0	0	0
44	66	AAAAAATTATTATTCGCAATTCCTTTAGTGGTACCTTTCTATTCTCACTCGAGTGTCGAGAAGAACGATCAGAAGACCTACCACGCAGGGGGGGGT	Blank	98	10	123	279	380	266	0	70	71	40	127	86	841	651.206	55.9021	893.72	1836.08	2696.95	1886.54	0	442.789	417.083	276.243	773.532	560.684	4081.2	0	0.0676868	0.449888	0.159563	0.108495	0.189536	0.660823	0.0136975	0.102196	0.137382	0.462251	0.218985	4081.2	0	0.563714	1.03422	1.76147	0.605399	1.5785	1.51913	0.151212	0.570253	1.14416	1.06264	2.41745
45	67	AAAAAACTTCTGTTCGCTATACCTCTCGTGGTACCTTTCTATTCTCACTCGAGCGTGGAGAAGAATGACCAGAAAACTTATCACGCAGGAGGTGGA	Blank	253	150	123	1163	1300	594	1	529	282	100	1	211	1669	1681.17	838.532	893.72	7653.63	9226.4	4212.8	5.75762	3346.22	1656.58	690.608	6.0908	1375.63	8099.31	0.000710878	0.0852675	0.944974	0.20757	0.413148	0.000752015	1.13916	0.103531	0.204534	0.169846	0.520143	0.110345	8099.31	0.00396669	0.710131	2.17234	2.29144	2.30536	0.00626299	2.61875	1.14292	1.1413	1.41452	1.19572	1.21814
46	68	AAAAAACTACTATTCGCGATCCCCCTCGTGGTACCTTTCTATTCTCACTCGAGCGTGGAGAAGAACGACCAGAAGACGTATCACGCAGGGGGGGGG	Blank	43	157	48	410	816	349	49	171	233	88	14	25	1460	285.733	877.664	348.769	2698.18	5791.34	2475.19	282.123	1081.67	1368.74	607.735	85.2712	162.99	7085.07	0.0398194	0.0857768	0.380827	0.0403289	0.152669	0.0120353	0.8174	0.123875	0.193186	0.0230046	0.349353	0.0492258	7085.07	0.222191	0.714372	0.87546	0.445206	0.851889	0.100234	1.87907	1.3675	1.07797	0.191589	0.803108	0.543422
47	69	AAAAAACTTCTGTTTGCGATTCCACTGGTGGTACCTTTCTATTCTCACTCGAGCGTGGAGAAGAACGACCAGAAAACATACCATGCTGGTGGTGGA	Blank	455	254	339	1271	2134	2714	93	547	1119	364	226	606	5334	3023.46	1419.91	2463.18	8364.37	15145.5	19248.4	535.458	3460.08	6573.46	2513.81	1376.52	3950.87	25884.8	0.0206862	0.0971154	0.323139	0.116804	0.133672	0.0531788	0.585112	0.0548552	0.253951	0.152633	0.743617	0.0951594	25884.8	0.115429	0.808804	0.742844	1.28945	0.745889	0.442887	1.34508	0.605567	1.41704	1.27117	1.70946	1.0505
48	70	AAAAAACTACTGTTCGCAATCCCGCTCGTGGTACCTTTCTATTCTCACTCGAGTGTTGAAAAAAACGATCAAAAAACGTATCATGCTGGTGGAGGT	Blank	90	152	63	1485	1229	806	43	0	744	87	337	267	2305	598.046	849.713	457.759	9772.69	8722.5	5716.35	247.577	0	4370.56	600.829	2052.6	1740.73	11185.7	0.0221334	0.0537141	0.873679	0.0534653	0	0.183502	0.779791	0.0759643	0.390728	0.155621	0.511042	0.0409237	11185.7	0.123504	0.447346	2.00845	0.590224	0	1.52826	1.79262	0.838598	2.18026	1.29606	1.1748	0.451771
