## Supplementary material for "Multivalent DNA-encoded lectins on phage enable detecting compositional glycocalyx differences": Fig4d-e.xlsx

### Sheet: Sheet1
	SDB	Sequence	Axis name	R10F8_Raw	R13F9_Raw	R14F9_Raw	R15F9_Raw	R13F10_Raw	R14F10_Raw	R15F10_Raw	R12F8_Raw	R13F8_Raw	R14F8_Raw	R15F8_Raw	R10F9_Raw	R12F9_Raw	R10F8_CPM	R13F9_CPM	R14F9_CPM	R15F9_CPM	R13F10_CPM	R14F10_CPM	R15F10_CPM	R12F8_CPM	R13F8_CPM	R14F8_CPM	R15F8_CPM	R10F9_CPM	R12F9_CPM	s_rr	u_ru	s_ru	u_rr	s_rr	u_ru	s_ru	u_rr	s_rr	u_ru	s_ru	u_rr	Input	s_rr	u_ru	s_ru	u_rr	s_rr	u_ru	s_ru	u_rr	s_rr	u_ru	s_ru	u_rr
0	81	AAAAAACTACTCTTTGCTATTCCGCTTGTGGTACCTTTCTATTCTCACTCGAGCGTGGAGAAGAATGATCAGAAAACGTACCACGCCGGTGGTGGC	diCBM40-[290]	461	13206	9211	10481	8229	8497	7608	9995	6477	7	7665	12297	7287	4759.64	70537.3	54520.7	64813.6	65218.4	61251.1	60878.1	91113.8	46429.4	47619	60192.7	73781	49868.6	14.8199	12.6465	13.7024	19.143	11.4548	15.5014	12.8688	9.75482	13.6173	10.4774	12.7905	10.0048	4759.64	74.9403	54.6106	63.8565	71.6539	57.9239	66.9387	59.9721	36.5132	68.8592	45.2439	59.6069	37.4487
1	82	AAAAAATTATTATTCGCAATTCCTTTAGTGGTACCTTTCTATTCTCACTCGAGCGTGGAGAAGAACGACCAAAAGACTTATCACGCGGGCGGGGGG	diCBM40-[290]	206	4887	4943	4166	3457	4296	2995	3059	3689	0	3508	4608	3250	2126.87	26103	29258	25762.2	27398.2	30968	23965.6	27885.6	26444.1	0	27548.1	27647.6	22241.4	12.273	12.9524	12.882	13.1111	13.7564	12.9992	14.5604	12.4333	12.1127	10.4573	11.268	0	2126.87	62.0612	55.9317	60.0332	49.0761	69.5625	56.1338	67.8549	46.5391	61.2509	45.1574	52.5117	0
2	83	AAAAAACTGCTCTTCGCGATCCCTCTGGTGGTACCTTTCTATTCTCACTCGAGTGTCGAAAAGAATGATCAAAAAACGTATCATGCGGGCGGTGGT	diCBM40-[290]	719	16836	14817	14827	13071	14307	10648	13004	13588	6	13396	17309	18265	7423.39	89926.3	87703.1	91688.8	103593	103133	85203.8	118544	97403.6	40816.3	105198	103853	124997	12.1139	14.1711	13.955	15.9689	11.8144	13.9899	13.893	13.1212	12.3513	16.8382	11.4777	5.49834	7423.39	61.2569	61.1944	65.0338	59.7732	59.7425	60.4119	64.7447	49.1138	62.4575	72.7115	53.4892	20.5808
3	84	AAAAAACTACTCTTCGCGATCCCACTGGTGGTACCTTTCTATTCTCACTCGAGCGTCGAGAAGAACGATCAGAAGACTTATCACGCTGGCGGCGGC	diCBM40-[290]	644	13968	13290	11358	10514	8858	8250	9015	12090	7	8882	12673	11981	6649.05	74607.4	78664.7	70236.8	83328	63853.4	66015.3	82180.2	86665.4	47619	69749.7	76036.9	81992	11.2208	10.4902	12.5323	12.3597	11.831	11.4358	9.60339	13.0343	10.5634	12.3314	9.92854	7.16179	6649.05	56.7405	45.2992	58.4038	46.2635	59.8261	49.3825	44.7542	48.7884	53.4166	53.25	46.2695	26.8072
4	85	AAAAAATTATTATTCGCAATTCCTTTAGTGGTACCTTTCTATTCTCACTCGAGTGTGGAGAAGAACGACCAGAAAACGTATCACGCAGGTGGGGGT	diCBM40-[290]	320	8704	8242	6657	6076	6224	6052	5861	5655	5	5619	8578	5063	3303.87	46490.8	48785.1	41166.3	48155	44866.1	48427.2	53428.5	40537.1	34013.6	44125.6	51467.3	34648.7	14.0716	13.3557	14.5753	16.1715	14.766	15.5779	13.5798	12.2696	12.46	10.4873	14.6577	10.2951	3303.87	71.1564	57.6733	67.9246	60.5313	74.668	67.269	63.2854	45.926	63.007	45.2867	68.3086	38.5354
5	241	AAAAAACTTCTGTTCGCGATACCTCTCGTGGTACCTTTCTATTCTCACTCGAGCGTTGAAAAAAACGATCAAAAGACCTATCATGCGGGTGGTGGT	diCBM40-[145]	2099	15212	14452	11490	7800	11286	10015	5835	8362	5	8836	9899	8260	21671.3	81252	85542.6	71053.1	61818.4	81355.8	80138.6	53191.5	59941.8	34013.6	69388.5	59393.2	56527.3	3.74928	3.20185	2.85254	2.45446	3.94727	2.74063	3.75407	2.76595	3.27867	2.60839	3.69791	1.56952	21671.3	18.9591	13.8264	13.2936	9.18727	19.9603	11.8347	17.4949	10.3532	16.5794	11.2637	17.2332	5.87485
6	242	AAAAAACTTCTATTTGCCATACCTCTGGTGGTACCTTTCTATTCTCACTCGAGCGTAGAAAAAAATGACCAAAAAACGTACCACGCAGGGGGGGGC	diCBM40-[145]	1175	7227	7144	6939	5457	6951	5790	3089	4011	4	4526	5342	3597	12131.4	38601.6	42286	42910.1	43249.1	50106.7	46330.7	28159.1	28752.3	27210.9	35542.4	32051.6	24616.1	3.18196	2.92978	3.56505	2.32117	3.48566	2.64203	4.13033	2.37007	3.53711	2.02912	3.81907	2.24301	12131.4	16.0903	12.6515	16.614	8.68837	17.6261	11.4089	19.2484	8.87138	17.8862	8.76224	17.7978	8.39579
7	243	AAAAAACTACTCTTTGCTATCCCTCTAGTGGTACCTTTCTATTCTCACTCGAGTGTGGAGAAGAACGATCAGAAAACCTATCATGCCGGCGGAGGT	diCBM40-[145]	834	8411	6878	6458	4708	6129	4556	2460	4929	4	4031	4867	2322	8610.72	44925.8	40711.5	39935.7	37313	44181.3	36456.5	22425.2	35332.8	27210.9	31655.2	29201.6	15890.6	5.21742	3.67625	4.33331	2.60434	4.728	3.39131	5.13096	4.10335	4.6379	1.84545	4.23384	3.16012	8610.72	26.3831	15.875	20.1943	9.74826	23.9083	14.6445	23.9116	15.3592	23.4527	7.96909	19.7308	11.8286
8	244	AAAAAACTACTGTTCGCAATACCTCTCGTGGTACCTTTCTATTCTCACTCGAGCGTAGAAAAAAATGATCAAAAGACTTATCACGCAGGCGGTGGC	diCBM40-[145]	810	4560	5242	4351	2627	4002	2587	1876	2772	1	2999	3811	2415	8362.93	24356.4	31027.8	26906.2	20820.1	28848.6	20700.8	17101.5	19870.7	6802.72	23550.9	22865.7	16527.1	2.91242	2.81611	2.48957	2.04492	3.71016	2.73417	3.44959	2.37604	3.21732	1.97623	2.4753	0.813437	8362.93	14.7274	12.1607	11.602	7.65431	18.7613	11.8068	16.0759	8.89374	16.2691	8.53384	11.5355	3.04477
9	245	AAAAAACTGCTTTTTGCTATTCCTCTGGTGGTACCTTTCTATTCTCACTCGAGTGTTGAAAAAAATGATCAAAAAACTTATCATGCCGGGGGGGGT	diCBM40-[145]	444	2143	1863	3168	1330	1514	2643	1728	1643	2	2004	2488	1799	4584.12	11446.4	11027.3	19590.6	10540.8	10913.8	21148.9	15752.3	11777.6	13605.4	15737.3	14927.8	12311.5	2.49697	3.43299	2.29942	3.43628	2.40553	3.25641	2.38077	2.56922	4.27358	2.68567	4.61351	2.96795	4584.12	12.6265	14.8245	10.7159	12.8623	12.1641	14.062	11.095	9.61681	21.6104	11.5974	21.5001	11.1093
10	71	AAAAAACTGCTTTTTGCTATTCCTCTGGTGGTACCTTTCTATTCTCACTCGAGTGTTGAAAAAAACGATCAGAAGACTTATCACGCGGGGGGCGGG	diCBM40-[73]	1489	2972	2263	2814	1365	1283	1140	1132	1676	0	1740	2154	1123	15373.3	15874.4	13394.9	17401.5	10818.2	9248.58	9122.12	10319.2	12014.2	0	13664.1	12923.8	7685.25	1.03259	0.888818	0.7037	0.671243	0.871307	0.840664	0.601599	0.781494	1.13193	0.499908	0.593373	0	15373.3	5.22154	3.83813	3.27942	2.51252	4.40597	3.6302	2.8036	2.9252	5.72387	2.15873	2.76527	0
11	72	AAAAAATTATTATTCGCAATTCCTCTAGTGGTACCTTTCTATTCTCACTCGAGCGTCGAGAAGAACGATCAAAAAACTTATCACGCGGGAGGTGGA	diCBM40-[73]	742	1245	1602	1009	634	765	1032	914	765	0	904	1196	1183	7660.86	6649.93	9482.38	6239.56	5024.73	5514.55	8257.92	8331.97	5483.79	0	7099.05	7175.9	8095.86	0.86804	0.926665	0.655896	1.0876	1.23777	0.936697	0.719834	0.71582	0.814473	1.05678	1.07794	0	7660.86	4.38945	4.00157	3.05664	4.07099	6.25908	4.04489	3.35461	2.67938	4.11858	4.56345	5.02345	0
12	73	AAAAAATTATTATTCGCAATTCCTTTAGTGGTACCTTTCTATTCTCACTCGAGCGTTGAAAAAAACGATCAAAAGACATATCACGCTGGCGGAGGA	diCBM40-[73]	1428	3320	2914	3195	1588	1569	1784	1320	2147	0	2292	3774	2015	14743.5	17733.1	17248.2	19757.6	12585.6	11310.2	14275.3	12033	15390.5	0	17998.9	22643.7	13789.7	1.20277	1.2208	0.853635	0.816157	1.16988	1.53584	0.767131	1.04388	1.34008	0.935302	0.968242	0	14743.5	6.08212	5.27172	3.97815	3.05495	5.91579	6.63213	3.57502	3.90733	6.77646	4.03886	4.51225	0
13	74	AAAAAACTACTCTTTGCGATCCCTCTGGTGGTACCTTTCTATTCTCACTCGAGTGTCGAAAAAAATGACCAAAAGACCTATCACGCGGGCGGGGGA	diCBM40-[73]	841	1545	1339	1185	927	865	913	555	406	2	703	718	799	8682.99	8252.32	7925.66	7327.93	7346.88	6235.4	7305.69	5059.34	2910.35	13605.4	5520.61	4307.94	5467.96	0.950401	0.635796	0.846123	0.582673	0.912779	0.496135	0.718117	0.335178	0.843941	0.629732	0.84138	1.56691	8682.99	4.80593	2.74552	3.94315	2.181	4.61569	2.14243	3.3466	1.2546	4.26759	2.71934	3.92104	5.86507
14	75	AAAAAACTGCTCTTCGCGATCCCTCTAGTGGTACCTTTCTATTCTCACTCGAGTGTGGAAAAAAATGATCAGAAAACGTACCATGCTGGAGGGGGT	diCBM40-[73]	2070	3972	3341	3683	1486	1634	2393	2725	3301	1	2662	3102	1943	21371.9	21215.7	19775.7	22775.3	11777.2	11778.8	19148.4	24840.9	23662.7	6802.72	20904.5	18611.7	13296.9	0.992689	0.978129	0.551059	1.16232	0.92531	0.87085	0.551133	1.10719	1.06567	0.622168	0.895962	0.318302	21371.9	5.01977	4.2238	2.56807	4.35065	4.67905	3.76054	2.56842	4.1443	5.38879	2.68667	4.17541	1.19143
15	86	AAAAAACTTCTATTTGCTATTCCTCTAGTGGTACCTTTCTATTCTCACTCGAGTGTGGAGAAGAATGATCAGAAGACATATCACGCTGGCGGGGGG	diCBM40-[26]	1610	498	594	1034	338	485	322	375	790	1	161	833	902	16622.6	2659.97	3515.94	6394.16	2678.8	3496.15	2576.6	3418.48	5663	6802.72	1264.32	4997.93	6172.84	0.160021	0.0760603	0.161154	0.205652	0.211515	0.300671	0.210325	0.340681	0.384666	0.371352	0.155006	0.409245	16622.6	0.809186	0.328447	0.751017	0.769775	1.06958	1.29837	0.980167	1.2752	1.94516	1.60359	0.722365	1.53184
16	87	AAAAAACTACTCTTCGCTATACCCCTCGTGGTACCTTTCTATTCTCACTCGAGCGTAGAAAAAAATGACCAAAAGACCTACCATGCGGGAGGTGGG	diCBM40-[26]	2115	1567	1546	1056	597	630	838	1543	1304	0	641	1412	1040	21836.5	8369.83	9150.91	6530.21	4731.49	4541.39	6705.56	14065.9	9347.54	0	5033.73	8471.88	7117.24	0.383295	0.230519	0.216677	0.644145	0.419064	0.387968	0.207972	0.428069	0.29905	0.325933	0.30708	0	21836.5	1.93822	0.995436	1.00977	2.41109	2.1191	1.67534	0.969202	1.6023	1.51222	1.40746	1.43107	0
17	88	AAAAAACTGCTGTTCGCGATTCCTCTAGTGGTACCTTTCTATTCTCACTCGAGTGTAGAGAAGAATGACCAGAAGACCTACCACGCGGGCGGGGGG	diCBM40-[26]	678	344	252	450	187	304	29	253	329	1	93	175	175	7000.08	1837.41	1491.61	2782.76	1482.06	2191.4	232.054	2306.33	2358.39	6802.72	730.323	1049.99	1197.61	0.262484	0.104331	0.21172	0.329472	0.213085	0.149996	0.313054	0.336909	0.397532	0.171086	0.0331502	0.971806	7000.08	1.32731	0.450525	0.986668	1.23324	1.07751	0.64772	1.45891	1.26108	2.01022	0.73879	0.154488	3.63756
18	89	AAAAAACTACTGTTCGCAATACCTCTCGTGGTACCTTTCTATTCTCACTCGAGCGTGGAGAAAAATGATCAAAAAACATATCATGCAGGGGGTGGC	diCBM40-[26]	1465	636	568	573	354	360	376	429	135	0	294	500	903	15125.5	3397.07	3362.04	3543.38	2805.6	2595.08	3008.7	3910.74	967.728	0	2308.76	2999.96	6179.68	0.224592	0.15264	0.185488	0.258552	0.222276	0.198337	0.171569	0.0639797	0.234265	0.408559	0.198915	0	15125.5	1.1357	0.659137	0.86442	0.967783	1.12399	0.856469	0.799556	0.239482	1.18461	1.76426	0.926994	0
19	90	AAAAAACTTCTATTTGCGATTCCGCTGGTGGTACCTTTCTATTCTCACTCGAGTGTTGAAAAAAACGATCAAAAAACTTACCACGCCGGTGGGGGC	diCBM40-[26]	845	217	265	339	73	167	337	318	429	0	374	330	357	8724.29	1159.06	1568.56	2096.35	578.557	1203.83	2696.63	2898.87	3075.22	0	2937	1979.97	2443.13	0.132855	0.336646	0.0663156	0.332275	0.179792	0.226949	0.137986	0.35249	0.240288	0.280038	0.309094	0	8724.29	0.671812	1.45372	0.309048	1.24374	0.909161	0.980023	0.643049	1.3194	1.21508	1.20927	1.44046	0
20	34	AAAAAACTGCTCTTCGCTATTCCACTTGTGGTACCTTTCTATTCTCACTCTAGTGTGGAGAAGAATGATCAGAAGACTTATCATGCGGGTGGAGGT	diCBM40-[3]	1358	765	537	808	257	649	494	384	491	1	589	1159	827	14020.8	4086.1	3178.55	4996.6	2036.84	4678.35	3952.92	3500.52	3519.66	6802.72	4625.38	6953.9	5659.58	0.291431	0.329894	0.145272	0.249666	0.226702	0.49597	0.333672	0.251031	0.35637	0.403655	0.281932	0.485187	14020.8	1.47369	1.42456	0.677006	0.934522	1.14637	2.14172	1.555	0.939633	1.80207	1.74308	1.31387	1.8161
21	35	AAAAAACTTCTTTTTGCGATTCCGCTGGTGGTACCTTTCTATTCTCACTCTAGTGTGGAGAAGAATGATCAGAAGACTTATCATGCGGGTGGAGGT	diCBM40-[3]	870	654	682	390	139	145	222	239	1116	0	197	668	348	8982.41	3493.22	4036.82	2411.72	1101.64	1045.24	1776.41	2178.71	7999.89	0	1547.03	4007.94	2381.54	0.388895	0.172229	0.122644	0.242553	0.449414	0.446199	0.116365	0.890617	0.268494	0.265134	0.197766	0	8982.41	1.96654	0.743725	0.571551	0.907898	2.27257	1.9268	0.542292	3.33366	1.35771	1.14491	0.921638	0
22	42	AAAAAACTTCTGTTTGCAATACCCCTGGTGGTACCTTTCTATTCTCACTCGAGCGTGGAGAAGAATGATCAAAAGACGTACCATGCGGGGGGAGGG	diCBM40-[3]	940	264	596	614	154	96	463	552	941	0	187	445	715	9705.13	1410.11	3527.78	3796.92	1220.52	692.022	3704.86	5032	6745.42	0	1468.5	2669.96	4893.1	0.145295	0.151312	0.12576	0.518488	0.363496	0.275108	0.0713047	0.695037	0.391228	0.504177	0.381742	0	9705.13	0.734718	0.6534	0.586073	1.94075	1.8381	1.18799	0.332298	2.60159	1.97834	2.17716	1.77902	0
23	44	AAAAAACTGCTATTTGCGATTCCCCTAGTGGTACCTTTCTATTCTCACTCGAGTGTAGAGAAAAACGATCAAAAGACGTATCATGCCGGGGGCGGT	diCBM40-[3]	1317	701	1165	280	536	413	834	272	1160	1	317	895	870	13597.5	3744.26	6895.74	1731.49	4248.03	2977.13	6673.55	2479.53	8315.29	6802.72	2489.38	5369.92	5953.85	0.275364	0.183076	0.312413	0.182352	0.507132	0.39492	0.218947	0.611531	0.127339	0.437863	0.490792	0.500292	13597.5	1.39244	0.790568	1.45592	0.682561	2.56444	1.70536	1.02035	2.28902	0.643921	1.8908	2.28721	1.87264
24	45	AAAAAACTGCTGTTTGCGATTCCTCTGGTGGTACCTTTCTATTCTCACTCGAGCGTGGAAAAAAATGACCAAAAAACCTACCATGCAGGGGGGGGA	diCBM40-[3]	691	238	296	302	173	84	136	283	315	0	118	199	337	7134.3	1271.23	1752.05	1867.54	1371.1	605.519	1088.25	2579.81	2258.03	0	926.646	1193.98	2306.26	0.178186	0.129886	0.192184	0.361606	0.245581	0.167358	0.0848743	0.316504	0.261769	0.323264	0.152538	0	7134.3	0.901039	0.56088	0.895627	1.35353	1.24184	0.722693	0.395536	1.1847	1.3237	1.39593	0.710866	0
25	76	AAAAAACTGCTTTTTGCCATACCGCTAGTGGTACCTTTCTATTCTCACTCGAGTGTTGAGAAGAATGATCAGAAGACCTACCACGCAGGAGGTGGC	MBP	1369	598	1007	658	359	645	489	501	801	0	283	1046	264	14134.4	3194.1	5960.52	4069.01	2845.23	4649.52	3912.91	4567.08	5741.85	0	2222.38	6275.91	1806.68	0.225981	0.157232	0.201299	0.323119	0.421704	0.444017	0.328951	0.406233	0.28788	0.127822	0.276836	0	14134.4	1.14273	0.678967	0.938102	1.20946	2.13244	1.91738	1.53299	1.52057	1.45574	0.551967	1.29013	0
26	77	AAAAAACTGCTATTTGCCATCCCGCTGGTGGTACCTTTCTATTCTCACTCGAGCGTCGAGAAAAACGATCAAAAGACATACCATGCCGGCGGAGGA	MBP	1461	367	271	118	336	487	485	373	1663	0	325	737	550	15084.2	1960.26	1604.07	729.701	2662.95	3510.57	3880.9	3400.24	11921	0	2552.2	4421.94	3763.93	0.129954	0.169197	0.176538	0.225417	0.106341	0.293149	0.232731	0.790293	0.0483751	0.249527	0.257282	0	15084.2	0.657144	0.730632	0.822713	0.843756	0.537738	1.26589	1.08458	2.95814	0.24462	1.07752	1.199	0
27	78	AAAAAACTGCTGTTCGCGATTCCCCTAGTGGTACCTTTCTATTCTCACTCGAGTGTCGAGAAAAATGATCAAAAAACTTATCATGCGGGAGGCGGG	MBP	1144	295	445	597	236	85	222	343	597	0	291	288	400	11811.3	1575.69	2633.99	3691.79	1870.4	612.727	1776.41	3126.77	4279.51	0	2285.2	1727.98	2737.4	0.133404	0.193475	0.158356	0.264726	0.223005	0.146298	0.0518762	0.362322	0.312563	0.23176	0.150399	0	11811.3	0.674591	0.835473	0.737981	0.990892	1.12768	0.63175	0.241756	1.3562	1.58055	1.0008	0.700896	0
28	79	AAAAAACTACTGTTCGCAATACCTCTCGTGGTACCTTTCTATTCTCACTCGAGCGTGGAGAAAAACGACCAGAAAACGTATCATGCTGGTGGTGGA	MBP	2542	513	634	1141	528	1163	748	658	776	2	728	1158	1304	26245.1	2740.09	3752.7	7055.84	4184.63	8383.55	5985.39	5998.29	5562.64	13605.4	5716.93	6947.9	8923.93	0.104404	0.217828	0.159444	0.228548	0.142986	0.264731	0.319432	0.211949	0.268844	0.340022	0.228057	0.518398	26245.1	0.527943	0.940636	0.743049	0.855477	0.723045	1.14317	1.48864	0.793346	1.35947	1.4683	1.0628	1.94041
29	80	AAAAAACTTCTGTTCGCGATCCCCCTAGTGGTACCTTTCTATTCTCACTCGAGTGTAGAGAAGAATGATCAGAAAACGTATCATGCGGGAGGGGGT	MBP	1006	360	347	299	137	497	296	405	465	0	216	184	560	10386.6	1922.87	2053.92	1848.99	1085.78	3582.65	2368.55	3691.95	3333.29	0	1696.23	1103.98	3832.36	0.185131	0.16331	0.104538	0.355455	0.197748	0.10629	0.344932	0.320923	0.178018	0.368973	0.22804	0	10386.6	0.936158	0.705215	0.487171	1.3305	0.999961	0.458985	1.60747	1.20124	0.900188	1.59332	1.06272	0
30	56	AAAAAACTACTGTTTGCTATACCTCTTGTGGTACCTTTCTATTCTCACTCGAGCGTTGAAAAAAATGACCAGAAAACTTACCATGCGGGTGGAGGT	Siglec-7	1208	2172	1347	1843	2797	2715	2107	1548	1899	3	3798	3478	2241	12472.1	11601.3	7973.01	11396.9	22167.4	19571.2	16859.9	14111.5	13612.7	20408.2	29825.4	20867.7	15336.3	0.93018	2.39137	1.77736	1.13144	0.639266	1.67315	1.5692	1.09145	0.913793	1.22965	1.35181	1.6363	12472.1	4.70368	10.3265	8.28294	4.23509	3.2326	7.22506	7.31286	4.0854	4.62082	5.30991	6.29976	6.12483
31	57	AAAAAATTATTATTCGCAATTCCTTTAGTGGTACCTTTCTATTCTCACTCGAGCGTCGAGAAGAACGACCAAAAAACCTATCACGCAGGTGGCGGG	Siglec-7	787	1061	733	1921	1203	1046	814	598	844	1	1420	1021	1682	8125.46	5667.13	4338.69	11879.3	9534.3	7540.15	6513.51	5451.33	6050.09	6802.72	11151.2	6125.91	11510.8	0.697453	1.37237	1.17339	0.670895	0.533962	0.753916	0.927966	0.744584	1.46198	1.41663	0.801617	0.83721	8125.46	3.52684	5.92624	5.46827	2.51122	2.70011	3.25559	4.32455	2.78705	7.39287	6.11735	3.73574	3.13375
32	58	AAAAAACTACTCTTCGCTATACCCCTCGTGGTACCTTTCTATTCTCACTCGAGCGTGGAGAAAAACGACCAAAAGACCTACCATGCAGGTGGTGGC	Siglec-7	1928	2717	2289	2539	3670	2954	2502	2238	3236	1	3252	4415	3402	19905.8	14512.3	13548.8	15700.9	29086.4	21294.1	20020.6	20401.5	23196.8	6802.72	25537.7	26489.6	23281.6	0.729049	1.28293	1.4612	1.0249	0.680644	1.33075	1.06974	1.16533	0.788761	1.16959	1.00577	0.341745	19905.8	3.68661	5.53999	6.80955	3.83629	3.44184	5.74649	4.98526	4.36192	3.98856	5.05056	4.68713	1.27918
33	59	AAAAAATTATTATTCGCAATTCCTTTAGTGGTACCTTTCTATTCTCACTCGAGTGTCGAAAAGAATGACCAAAAAACTTATCATGCAGGTGGGGGA	Siglec-7	694	1184	796	1585	933	1240	833	1423	1205	1	3220	2114	1564	7165.28	6324.11	4711.59	9801.5	7394.43	8938.61	6665.55	12972	8637.87	6802.72	25286.4	12683.8	10703.2	0.882605	3.52902	1.03198	1.81039	0.657559	1.77018	1.24749	1.20552	1.36792	1.49376	0.930257	0.949401	7165.28	4.4631	15.2392	4.80929	6.77647	3.3251	7.64407	5.81362	4.51236	6.91719	6.45044	4.33523	3.55369
34	60	AAAAAACTACTGTTCGCCATCCCTCTGGTGGTACCTTTCTATTCTCACTCGAGTGTAGAAAAGAACGACCAAAAGACTTACCATGCTGGTGGGGGG	Siglec-7	1015	1657	691	1529	1282	1076	905	611	808	1	1679	1008	945	10479.5	8850.55	4090.09	9455.2	10160.4	7756.41	7241.68	5569.84	5792.03	6802.72	13185.1	6047.92	6467.11	0.84456	1.25818	0.969553	0.5315	0.390295	0.57712	0.740152	0.552702	0.902259	0.617122	0.691035	0.649147	10479.5	4.27072	5.43313	4.51836	1.98945	1.97362	2.49215	3.4493	2.06882	4.56249	2.66488	3.2204	2.42982
35	23	AAAAAACTGCTCTTTGCAATACCTCTTGTGGTACCTTTCTATTCTCACTCTAGTGTGGAGAAGAATGATCAGAAGACTTATCATGCGGGTGGAGGT	Siglec-7R	2513	77	104	465	498	312	301	481	278	0	102	187	442	25945.7	411.281	615.585	2875.52	3946.87	2249.07	2408.56	4384.77	1992.8	0	800.999	1121.98	3024.83	0.0158516	0.0308721	0.15212	0.168998	0.0237259	0.0432435	0.0866836	0.0768066	0.110828	0.116583	0.0928306	0	25945.7	0.0801573	0.133313	0.708918	0.632573	0.119976	0.186736	0.403967	0.287494	0.560429	0.503434	0.432614	0
36	52	AAAAAACTACTGTTTGCTATCCCGCTGGTGGTACCTTTCTATTCTCACTCGAGTGTAGAGAAGAATGACCAAAAGACATATCATGCGGGAGGAGGT	Siglec-7R	5215	536	1255	511	424	695	452	356	117	1	305	304	269	53842.8	2862.94	7428.45	3159.98	3360.39	5009.95	3616.84	3245.27	838.698	6802.72	2395.14	1823.97	1840.9	0.0531722	0.044484	0.062411	0.0602731	0.137966	0.0338759	0.0930477	0.0155768	0.0586889	0.0341903	0.067174	0.126344	53842.8	0.268878	0.192093	0.290851	0.225608	0.697656	0.146285	0.433625	0.0583053	0.296775	0.147642	0.313048	0.472917
37	53	AAAAAACTGCTGTTTGCGATCCCGCTCGTGGTACCTTTCTATTCTCACTCGAGTGTGGAGAAAAATGACCAAAAGACCTATCATGCTGGAGGGGGT	Siglec-7R	5664	426	1126	476	304	329	651	192	465	1	265	916	779	58478.6	2275.4	6664.89	2943.54	2409.33	2371.62	5209.21	1750.26	3333.29	6802.72	2081.03	5495.92	5331.09	0.0389099	0.0355861	0.0412003	0.0299299	0.113972	0.0939818	0.0405553	0.0570001	0.0503354	0.0911631	0.0890789	0.116328	58478.6	0.196757	0.15367	0.192004	0.11203	0.576324	0.405837	0.188998	0.213357	0.254533	0.393665	0.41513	0.435428
38	54	AAAAAATTATTATTCGCAATTCCTTTAGTGGTACCTTTCTATTCTCACTCGAGTGTCGAAAAAAACGATCAGAAGACCTATCACGCAGGCGGGGGC	Siglec-7R	1649	117	158	274	108	127	159	106	218	0	104	28	6	17025.3	624.933	935.216	1694.39	855.947	915.487	1272.3	966.289	1562.7	0	816.705	167.998	41.061	0.0367062	0.0479701	0.0502751	0.0567562	0.054931	0.00986754	0.0537722	0.0917872	0.0995221	0.00241177	0.0747298	0	17025.3	0.185614	0.207147	0.234295	0.212443	0.277772	0.0426105	0.250592	0.343568	0.503257	0.0104146	0.34826	0
39	55	AAAAAACTGCTCTTTGCAATTCCGCTGGTGGTACCTTTCTATTCTCACTCGAGTGTCGAAAAAAATGACCAAAAGACTTATCACGCTGGTGGTGGA	Siglec-7R	7146	486	451	713	324	379	569	287	1468	3	727	661	794	73779.6	2595.88	2669.51	4409.13	2567.84	2732.04	4553.06	2616.27	10523.1	20408.2	5709.08	3965.94	5433.74	0.0351842	0.0773802	0.0348042	0.0354607	0.0361822	0.0537539	0.0370298	0.142629	0.0597608	0.0736483	0.0617116	0.27661	73779.6	0.177917	0.334147	0.162196	0.132732	0.182964	0.232123	0.172568	0.533875	0.302195	0.318031	0.287591	1.03538
40	96	AAAAAACTGCTGTTCGCAATCCCGCTAGTGGTACCTTTCTATTCTCACTCGAGTGTTGAAAAAAATGATCAGAAAACATATCACGCTGGGGGTGGA	Sc	392	140	225	69	41	100	368	0	2	0	39	54	169	4047.25	747.783	1331.79	426.69	324.943	720.856	2944.68	0	14.3367	0	306.264	323.995	1156.55	0.184764	0.0756723	0.0802874	0	0.329062	0.0800533	0.17811	0.00354234	0.105427	0.285763	0.727577	0	4047.25	0.934301	0.326772	0.37416	0	1.66398	0.34569	0.830038	0.0132593	0.533118	1.23399	3.39069	0
41	98	AAAAAACTGCTGTTTGCGATTCCTCTGGTGGTACCTTTCTATTCTCACTCGAGTGTCGAAAAGAATGATCAAAAAACATACCATGCGGGGGGTGGG	Sc	201	26	21	17	49	0	28	0	0	0	16	15	14	2075.25	138.874	124.301	105.126	388.346	0	224.052	0	0	0	125.647	89.9987	95.809	0.0669193	0.0605455	0.187133	0	0.0598969	0.0433678	0	0	0.0506574	0.0461676	0.107964	0	2075.25	0.338394	0.261451	0.872086	0	0.302883	0.187273	0	0	0.256161	0.199363	0.50314	0
42	99	AAAAAACTTCTCTTCGCGATACCGCTAGTGGTACCTTTCTATTCTCACTCGAGTGTTGAGAAAAATGATCAAAAAACGTATCATGCGGGTGGTGGG	Sc	281	108	44	129	5	5	526	105	47	0	188	253	0	2901.21	576.861	260.44	797.724	39.6272	36.0428	4208.98	957.173	336.913	0	1476.35	1517.98	0	0.198834	0.508873	0.0136588	0.329922	0.0897692	0.523222	0.0124233	0.116128	0.274962	0	1.45076	0	2901.21	1.00545	2.19744	0.0636536	1.23493	0.45394	2.2594	0.0578959	0.434678	1.39041	0	6.76092	0
43	100	AAAAAACTACTGTTCGCAATCCCGCTCGTGGTACCTTTCTATTCTCACTCGAGCGTCGAGAAGAATGACCAGAAGACGTACCATGCCGGGGGCGGG	Sc	228	95	0	0	0	112	66	176	263	0	25	240	5	2354.01	507.424	0	0	0	807.358	528.123	1604.4	1885.28	0	196.323	1439.98	34.2175	0.215557	0.0833995	0	0.681562	0	0.611714	0.342972	0.800879	0	0.0145358	0.22435	0	2354.01	1.09002	0.36014	0	2.55115	0	2.64153	1.59833	2.99776	0	0.0627693	1.04553	0
44	66	AAAAAATTATTATTCGCAATTCCTTTAGTGGTACCTTTCTATTCTCACTCGAGTGTCGAGAAGAACGATCAGAAGACCTACCACGCAGGGGGGGGT	Blank	402	0	0	55	0	15	0	0	233	0	0	0	0	4150.49	0	0	340.115	0	108.128	0	0	1670.23	0	0	0	0	0	0	0	0	0	0	0.0260519	0.402417	0.0819457	0	0	0	4150.49	0	0	0	0	0	0	0.121409	1.50628	0.414378	0	0	0
45	67	AAAAAACTTCTGTTCGCTATACCTCTCGTGGTACCTTTCTATTCTCACTCGAGCGTGGAGAAGAATGACCAGAAAACTTATCACGCAGGAGGTGGA	Blank	817	0	0	0	42	89	14	114	0	0	0	0	0	8435.2	0	0	0	332.868	641.562	112.026	1039.22	0	0	0	0	0	0	0	0.0394618	0.1232	0	0	0.0760576	0	0	0	0.0132808	0	8435.2	0	0	0.183902	0.461149	0	0	0.354448	0	0	0	0.0618917	0
46	68	AAAAAACTACTATTCGCGATCCCCCTCGTGGTACCTTTCTATTCTCACTCGAGCGTGGAGAAGAACGACCAGAAGACGTATCACGCAGGGGGGGGG	Blank	764	43	0	0	0	27	111	0	0	0	1	47	201	7888	229.676	0	0	0	194.631	888.206	0	0	0	7.85293	281.996	1375.54	0.0291172	0.000995554	0	0	0	0.03575	0.0246743	0	0	0.174384	0.112602	0	7888	0.147238	0.00429905	0	0	0	0.154377	0.114989	0	0	0.753035	0.524755	0
47	69	AAAAAACTTCTGTTTGCGATTCCACTGGTGGTACCTTTCTATTCTCACTCGAGCGTGGAGAAGAACGACCAGAAAACATACCATGCTGGTGGTGGA	Blank	2763	335	759	134	101	365	124	161	1277	0	0	322	0	28526.9	1789.34	4492.59	828.644	800.469	2631.12	992.23	1467.67	9153.99	0	0	1931.97	0	0.0627246	0	0.0280602	0.0514485	0.157486	0.0677246	0.0922331	0.32089	0.0290478	0	0.0347823	0	28526.9	0.317182	0	0.130767	0.192576	0.796366	0.292452	0.42983	1.20112	0.146887	0	0.162094	0
48	70	AAAAAACTACTGTTCGCAATCCCGCTCGTGGTACCTTTCTATTCTCACTCGAGTGTTGAAAAAAACGATCAAAAAACGTATCATGCTGGTGGAGGT	Blank	1171	0	178	0	69	0	88	0	0	0	58	89	78	12090.1	0	1053.6	0	546.855	0	704.163	0	0	0	455.47	533.993	533.793	0	0.0376729	0.0452316	0	0.0871454	0.0441677	0	0	0	0.0441512	0.0582429	0	12090.1	0	0.162681	0.210791	0	0.440671	0.190727	0	0	0	0.190656	0.271427	0
