## Supplementary material for "Multivalent DNA-encoded lectins on phage enable detecting compositional glycocalyx differences": Fig5c-d.xlsx

### Sheet: Sheet1
	SDB	Sequence	Axis name	R12F3_Raw	R11F17_Raw	R11F18_Raw	R11F19_Raw	R12F1_Raw	R12F2_Raw	R11F20_Raw	R12F11_Raw	R12F12_Raw	R12F13_Raw	R11F8_Raw	R11F9_Raw	R11F10_Raw	R11F11_Raw	R11F12_Raw	R11F13_Raw	R11F14_Raw	R11F15_Raw	R11F16_Raw	R12F4_Raw	R12F5_Raw	R12F6_Raw	R12F8_Raw	R12F9_Raw	R12F10_Raw	R11F4_Raw	R11F5_Raw	R11F6_Raw	R11F1_Raw	R11F2_Raw	R11F3_Raw	R12F3_CPM	R11F17_CPM	R11F18_CPM	R11F19_CPM	R12F1_CPM	R12F2_CPM	R11F20_CPM	R12F11_CPM	R12F12_CPM	R12F13_CPM	R11F8_CPM	R11F9_CPM	R11F10_CPM	R11F11_CPM	R11F12_CPM	R11F13_CPM	R11F14_CPM	R11F15_CPM	R11F16_CPM	R12F4_CPM	R12F5_CPM	R12F6_CPM	R12F8_CPM	R12F9_CPM	R12F10_CPM	R11F4_CPM	R11F5_CPM	R11F6_CPM	R11F1_CPM	R11F2_CPM	R11F3_CPM	Spleen	Liver	B-cells	RBCs	Lungs	Plasma	T-cells	Kidneys	Heart	Spleen	Liver	B-cells	RBCs	Lungs	Plasma	T-cells	Kidneys	Heart	Spleen	Liver	B-cells	RBCs	Lungs	Plasma	T-cells	Kidneys	Heart	Input	Spleen	Liver	B-cells	RBCs	Lungs	Plasma	T-cells	Kidneys	Heart	Spleen	Liver	B-cells	RBCs	Lungs	Plasma	T-cells	Kidneys	Heart	Spleen	Liver	B-cells	RBCs	Lungs	Plasma	T-cells	Kidneys	Heart
0	81	AAAAAACTACTCTTTGCTATTCCGCTTGTGGTACCTTTCTATTCTCACTCGAGCGTGGAGAAGAATGATCAGAAAACGTACCACGCCGGTGGTGGC	diCBM40-[290]	889	559	1051	662	167	1	100	0	0	0	387	1075	0	486	645	1328	0	5365	0	1503	0	0	0	0	0	1262	0	297	274	280	119	10534.2	4926.46	6351.18	5244.77	1263.89	6.97044	837.654	0	0	0	3544.96	11251.5	0	3574.71	5172.46	10945.5	0	61215.6	0	43068.4	0	0	0	0	0	18540.6	0	6368.33	2931.92	3017.24	1207.68	0.262784	0.309821	0.293524	0.527851	1.72937	0.0484434	1.45173	0.000433802	0.439099	0.595614	0.320552	0.163928	2.94018	0.795292	0.0537846	0	2.93545	502	0.6714	0.341983	0.159378	2.1342	233	0.059098	99.1818	980.5	0.598267	0.352607	0.745262	0.878659	0.83244	1.497	4.90453	0.137387	4.11714	0.00123027	1.24529	1.68917	0.909092	0.464903	8.33841	2.25546	0.152534	0	8.32499	1423.68	1.90411	0.969871	0.452	6.05263	660.793	0.167603	281.282	2780.72	1.6967
1	82	AAAAAATTATTATTCGCAATTCCTTTAGTGGTACCTTTCTATTCTCACTCGAGCGTGGAGAAGAACGACCAAAAGACTTATCACGCGGGCGGGGGG	diCBM40-[290]	0	327	542	264	76	97	109	0	0	0	0	0	1	498	707	740	0	0	0	0	0	0	317	0	0	0	0	0	106	103	57	0	2881.84	3275.3	2091.57	575.182	676.133	913.043	0	0	0	0	0	9.03375	3662.98	5669.65	6099.17	0	0	0	0	0	0	2537.2	0	0	0	0	0	1134.25	1109.91	578.469
2	83	AAAAAACTGCTCTTCGCGATCCCTCTGGTGGTACCTTTCTATTCTCACTCGAGTGTCGAAAAGAATGATCAAAAAACGTATCATGCGGGCGGTGGT	diCBM40-[290]	934	1002	1798	856	1	29	169	2009	2295	4119	883	429	0	1058	1868	2679	1	1	3922	1309	0	1	599	990	1764	1207	777	1	510	485	210	11067.4	8830.61	10865.3	6781.76	7.56819	202.143	1415.64	37892.1	35850.4	51337.3	8088.38	4490.12	0	7781.99	14980.1	22080.6	17.8006	11.4102	53435.4	37509.3	0	19.8295	4794.26	8084.07	18178.8	17732.5	14583.9	21.4422	5457.23	5226.29	2131.2
3	84	AAAAAACTACTCTTCGCGATCCCACTGGTGGTACCTTTCTATTCTCACTCGAGCGTCGAGAAGAACGATCAGAAGACTTATCACGCTGGCGGCGGC	diCBM40-[290]	664	710	1295	1163	75	135	77	0	3603	0	6	1	1310	777	2065	1794	0	0	0	0	0	1087	1074	1	0	3	0	1	367	324	139	7868.04	6257.22	7825.67	9214	567.614	941.009	644.994	0	56282.8	0	54.9607	10.4665	11834.2	5715.13	16559.9	14786.4	0	0	0	0	0	21554.6	8596.06	8.16573	0	44.0742	0	21.4422	3927.07	3491.38	1410.65
4	85	AAAAAATTATTATTCGCAATTCCTTTAGTGGTACCTTTCTATTCTCACTCGAGTGTGGAGAAGAACGACCAGAAAACGTATCACGCAGGTGGGGGT	diCBM40-[290]	0	257	890	587	0	175	1	0	0	0	11	1	1	254	1016	267	0	0	0	0	0	3	744	1056	0	1	0	400	173	171	84	0	2264.94	5378.26	4650.57	0	1219.83	8.37654	0	0	0	100.761	10.4665	9.03375	1868.27	8147.62	2200.65	0	0	0	0	0	59.4884	5954.81	8623.01	0	14.6914	0	8576.88	1851.18	1842.67	852.48
5	241	AAAAAACTTCTGTTCGCGATACCTCTCGTGGTACCTTTCTATTCTCACTCGAGCGTTGAAAAAAACGATCAAAAGACCTATCATGCGGGTGGTGGT	diCBM40-[145]	0	73	349	108	0	89	0	0	0	0	0	0	0	0	0	0	0	0	0	0	0	0	0	0	0	1	0	1	92	91	89	0	643.348	2109	855.642	0	620.369	0	0	0	0	0	0	0	0	0	0	0	0	0	0	0	0	0	0	0	14.6914	0	21.4422	984.442	980.603	903.223	0.025868	0.025936		0	0.0027972	0		0		0	0.0413337		0	0	0.0317949		0.00109409		0	0.0364059		0.305699	1.33333	0.00237602		0		0.0638198	0.405328	0.406394		0	0.0438297	0		0		0	0.647663		0	0	0.498197		0.0171434		0	0.570448		4.79004	20.8921	0.03723		0
6	242	AAAAAACTTCTATTTGCCATACCTCTGGTGGTACCTTTCTATTCTCACTCGAGCGTAGAAAAAAATGACCAAAAAACGTACCACGCAGGGGGGGGC	diCBM40-[145]	0	69	303	35	0	0	0	0	0	0	0	0	0	114	0	0	0	0	0	0	0	0	0	0	0	0	0	0	53	42	46	0	608.096	1831.03	277.291	0	0	0	0	0	0	0	0	0	838.513	0	0	0	0	0	0	0	0	0	0	0	0	0	0	567.124	452.586	466.834
7	243	AAAAAACTACTCTTTGCTATCCCTCTAGTGGTACCTTTCTATTCTCACTCGAGTGTGGAGAAGAACGATCAGAAAACCTATCATGCCGGCGGAGGT	diCBM40-[145]	0	30	54	42	0	0	0	0	0	0	0	0	0	0	0	0	0	0	0	0	0	0	0	0	0	0	0	0	27	25	32	0	264.389	326.321	332.75	0	0	0	0	0	0	0	0	0	0	0	0	0	0	0	0	0	0	0	0	0	0	0	0	288.912	269.397	324.754
8	244	AAAAAACTACTGTTCGCAATACCTCTCGTGGTACCTTTCTATTCTCACTCGAGCGTAGAAAAAAATGATCAAAAGACTTATCACGCAGGCGGTGGC	diCBM40-[145]	0	46	0	191	0	61	0	0	0	0	0	0	0	0	0	0	0	1	0	0	0	0	0	0	0	0	0	0	51	26	34	0	405.397	0	1513.22	0	425.197	0	0	0	0	0	0	0	0	0	0	0	11.4102	0	0	0	0	0	0	0	0	0	0	545.723	280.172	345.052
9	245	AAAAAACTGCTTTTTGCTATTCCTCTGGTGGTACCTTTCTATTCTCACTCGAGTGTTGAAAAAAATGATCAAAAAACTTATCATGCCGGGGGGGGT	diCBM40-[145]	0	21	13	0	0	5	11	0	0	295	0	0	0	7	0	0	0	0	0	0	0	0	0	0	0	0	0	0	7	3	3	0	185.073	78.5589	0	0	34.8522	92.142	0	0	3676.75	0	0	0	51.4876	0	0	0	0	0	0	0	0	0	0	0	0	0	0	74.9032	32.3276	30.4457
10	71	AAAAAACTGCTTTTTGCTATTCCTCTGGTGGTACCTTTCTATTCTCACTCGAGTGTTGAAAAAAACGATCAGAAGACTTATCACGCGGGGGGCGGG	diCBM40-[73]	0	1707	2389	1333	926	812	632	0	0	0	0	1	77	1481	1878	1480	0	0	0	2	0	0	1840	2061	1815	1	804	0	564	414	606	0	15043.8	14436.7	10560.8	7008.14	5660	5293.97	0	0	0	0	10.4665	695.599	10893.3	15060.3	12198.3	0	0	0	57.3099	0	0	14727	16829.6	18704.4	14.6914	15090.7	0	6035.05	4461.21	6150.04	0.601249	0.842648	0.642103	1.68576	0.0013986	0.651936	0.00894855	0.000578402	0.000568634	0.543435	0.657603	0.204561	0.000498504	1.6479	0.559015	0	0.00145879	1.11111	0.65789	0.77043	0.858836	0.751295	336.667	0.38945	154.424	1	0.446116	0.76104	0.790035	1.10723	0.843717	2.21507	0.00183775	0.856638	0.0117583	0.000760016	0.00074718	0.714069	0.864084	0.268792	0.00065503	2.16533	0.734541	0	0.00191684	1.45999	0.864461	1.01234	1.1285	0.987195	442.377	0.511734	202.912	1.31399	0.586193
11	72	AAAAAATTATTATTCGCAATTCCTCTAGTGGTACCTTTCTATTCTCACTCGAGCGTCGAGAAGAACGATCAAAAAACTTATCACGCGGGAGGTGGA	diCBM40-[73]	0	755	1451	931	969	520	284	0	0	0	0	1	0	1124	623	452	0	1	1	0	0	0	1419	0	807	0	0	0	281	192	250	0	6653.8	8768.38	7375.95	7333.58	3624.63	2378.94	0	0	0	0	10.4665	0	8267.44	4996.03	3725.44	0	11.4102	13.6245	0	0	0	11357.4	0	8316.5	0	0	0	3006.83	2068.97	2537.14
12	73	AAAAAATTATTATTCGCAATTCCTTTAGTGGTACCTTTCTATTCTCACTCGAGCGTTGAAAAAAACGATCAAAAGACATATCACGCTGGCGGAGGA	diCBM40-[73]	0	1437	2362	1445	834	1092	686	0	1	1450	1	0	510	1418	493	1963	0	3	2	1	0	1271	1718	0	1352	0	0	0	603	445	437	0	12664.3	14273.5	11448.2	6311.87	7611.72	5746.31	0	15.6211	18072.1	9.16011	0	4607.21	10429.9	3953.52	16179.3	0	34.2306	27.2491	28.6549	0	25203.3	13750.5	0	13933	0	0	0	6452.37	4795.26	4434.93
13	74	AAAAAACTACTCTTTGCGATCCCTCTGGTGGTACCTTTCTATTCTCACTCGAGTGTCGAAAAAAATGACCAAAAGACCTATCACGCGGGCGGGGGA	diCBM40-[73]	697	999	1285	1031	683	901	324	0	0	0	0	0	0	994	341	814	0	0	0	0	0	0	0	1132	0	0	0	0	357	306	346	8259.08	8804.17	7765.24	8168.21	5169.07	6280.36	2714	0	0	0	0	0	0	7311.24	2734.58	6709.09	0	0	0	0	0	0	0	9243.61	0	0	0	0	3820.06	3297.41	3511.41
14	75	AAAAAACTGCTCTTCGCGATCCCTCTAGTGGTACCTTTCTATTCTCACTCGAGTGTGGAAAAAAATGATCAGAAAACGTACCATGCTGGAGGGGGT	diCBM40-[73]	0	2867	3952	3217	881	1217	1079	6416	0	0	0	0	0	2014	2414	1962	2	0	3	10	0	3	2499	0	7908	0	1	505	950	754	907	0	25266.8	23881.9	25487	6667.57	8483.02	9038.29	121013	0	0	0	0	0	14813.7	19358.6	16171	35.6011	0	40.8736	286.549	0	59.4884	20001.4	0	81495.5	0	18.7695	10828.3	10165.4	8125	9204.76
15	86	AAAAAACTTCTATTTGCTATTCCTCTAGTGGTACCTTTCTATTCTCACTCGAGTGTGGAGAAGAATGATCAGAAGACATATCACGCTGGCGGGGGG	diCBM40-[26]	1	2076	3026	1821	1226	1296	945	0	0	0	0	1	0	2659	2377	1623	0	4482	2	9	0	1751	818	4426	446	0	0	0	671	446	525	11.8495	18295.7	18286.1	14427.1	9278.6	9033.69	7915.83	0	0	0	0	10.4665	0	19557.9	19061.9	13377	0	51140.4	27.2491	257.894	0	34721.4	6547.09	36141.5	4596.23	0	0	0	7180	4806.03	5328	0.634513	0.877482	0.777033	1.22543	0	0.849203	0.0768198	0.835155	0.00102354	0.608375	0.764932	0.352233	0.000997009	0	0.662031	1256	0.981182	326	0.497929	0.746805	0.271196	0	61.3333	0.452436	127.855	319	0.00136799	0.744057	0.852776	1.17932	1.04432	1.64696	0	1.14131	0.103245	1.12244	0.00137562	0.817646	1.02806	0.473395	0.00133996	0	0.889758	1688.04	1.31869	438.139	0.669208	1.00369	0.364483	0	82.431	0.608067	171.834	428.731	0.00183855
16	87	AAAAAACTACTCTTCGCTATACCCCTCGTGGTACCTTTCTATTCTCACTCGAGCGTAGAAAAAAATGACCAAAAGACCTACCATGCGGGAGGTGGG	diCBM40-[26]	0	3095	4452	2343	2440	1899	1337	0	0	0	1	975	3	2179	1506	2703	4813	0	1	4	0	2	2411	0	957	0	0	0	934	730	750	0	27276.2	26903.4	18562.7	18466.4	13236.9	11199.4	0	0	0	9.16011	10204.8	27.1013	16027.4	12077.1	22278.5	85674.1	0	13.6245	114.62	0	39.6589	19297.1	0	9862.32	0	0	0	9994.22	7866.38	7611.43
17	88	AAAAAACTGCTGTTCGCGATTCCTCTAGTGGTACCTTTCTATTCTCACTCGAGTGTAGAGAAGAATGACCAGAAGACCTACCACGCGGGCGGGGGG	diCBM40-[26]	1	600	1566	774	339	400	189	2332	1	0	0	1	0	1062	653	0	0	1	3185	0	0	3	3164	0	567	0	0	0	319	241	288	11.8495	5287.79	9463.32	6132.1	2565.62	2788.18	1583.17	43984.2	15.6211	0	0	10.4665	0	7811.41	5236.61	0	0	11.4102	43394.1	0	0	59.4884	25324	0	5843.19	0	0	0	3413.44	2596.98	2922.79
18	89	AAAAAACTACTGTTCGCAATACCTCTCGTGGTACCTTTCTATTCTCACTCGAGCGTGGAGAAAAATGATCAAAAAACATATCATGCAGGGGGTGGC	diCBM40-[26]	0	1370	2652	1731	1022	665	554	0	0	0	0	1	0	787	1208	338	0	0	2	4	1570	1	2031	387	896	0	0	46	521	391	475	0	12073.8	16026	13714	7734.69	4635.34	4640.6	0	0	0	0	10.4665	0	5788.68	9687.33	2785.84	0	0	27.2491	114.62	76113.8	19.8295	16255.7	3160.14	9233.69	0	0	986.341	5574.94	4213.36	4820.57
19	90	AAAAAACTTCTATTTGCGATTCCGCTGGTGGTACCTTTCTATTCTCACTCGAGTGTTGAAAAAAACGATCAAAAAACTTACCACGCCGGTGGGGGC	diCBM40-[26]	0	945	1610	1044	565	1119	466	0	0	0	2	0	0	733	692	385	0	1	0	169	0	1	623	685	886	0	0	0	363	278	307	0	8328.27	9729.21	8271.21	4276.03	7799.92	3903.47	0	0	0	18.3202	0	0	5391.49	5549.36	3173.22	0	11.4102	0	4842.68	0	19.8295	4986.35	5593.53	9130.63	0	0	0	3884.26	2995.69	3115.61
20	34	AAAAAACTGCTCTTCGCTATTCCACTTGTGGTACCTTTCTATTCTCACTCTAGTGTGGAGAAGAATGATCAGAAGACTTATCATGCGGGTGGAGGT	diCBM40-[3]	0	1174	2377	1167	1142	933	1206	0	0	0	0	0	0	1565	857	989	0	2	1	0	1	0	0	0	0	0	0	0	610	553	678	0	10346.4	14364.2	9245.69	8642.87	6503.42	10102.1	0	0	0	0	0	0	11511.2	6872.55	8151.46	0	22.8204	13.6245	0	48.4801	0	0	0	0	0	0	0	6527.28	5959.05	6880.73	0.618009	0.57363	0.342051		0.79021	0.651481	0.0466701	0	0.84101	0.341337	0.550848	0.0905727		0	0.472985	0.8	1.39524	0	0.522091	0.449651	0.426997		1.33333	0.553784	0.0727273	0.75	0.00113999	0.654171	0.944721	0.876881	0.522877		1.20796	0.995887	0.0713424	0	1.28561	0.521785	0.842055	0.138454		0	0.723029	1.22292	2.13284	0	0.798095	0.687361	0.652729		2.0382	0.846544	0.111175	1.14649	0.00174265
21	35	AAAAAACTTCTTTTTGCGATTCCGCTGGTGGTACCTTTCTATTCTCACTCTAGTGTGGAGAAGAATGATCAGAAGACTTATCATGCGGGTGGAGGT	diCBM40-[3]	0	949	1418	930	808	364	479	0	0	0	0	0	0	1430	434	697	0	0	1	1	0	0	478	1131	1797	563	0	0	387	345	326	0	8363.52	8568.96	7368.03	6115.1	2537.24	4012.36	0	0	0	0	0	0	10518.2	3480.38	5744.76	0	0	13.6245	28.6549	0	0	3825.81	9235.44	18518.9	8271.26	0	0	4141.07	3717.67	3308.44
22	42	AAAAAACTTCTGTTTGCAATACCCCTGGTGGTACCTTTCTATTCTCACTCGAGCGTGGAGAAGAATGATCAAAAGACGTACCATGCGGGGGGAGGG	diCBM40-[3]	0	966	2321	669	996	941	526	0	0	0	0	0	1	1469	1380	1289	0	0	2	104	0	0	2	0	1463	0	0	0	361	388	262	0	8513.34	14025.8	5300.23	7537.92	6559.18	4406.06	0	0	0	0	0	9.03375	10805	11066.6	10624.1	0	0	27.2491	2980.11	0	0	16.0076	0	15076.9	0	0	0	3862.86	4181.03	2658.93
23	44	AAAAAACTGCTATTTGCGATTCCCCTAGTGGTACCTTTCTATTCTCACTCGAGTGTAGAGAAAAACGATCAAAAGACGTATCATGCCGGGGGCGGT	diCBM40-[3]	0	1451	2708	1313	909	1274	1660	0	0	0	986	0	0	1819	573	1888	0	5099	2	4	0	0	1303	0	1466	2	0	2	656	600	554	0	12787.6	16364.4	10402.4	6879.48	8880.34	13905.1	0	0	0	9031.87	0	0	13379.4	4595.06	15561.1	0	58180.5	27.2491	114.62	0	0	10428.9	0	15107.8	29.3828	0	42.8844	7019.5	6465.52	5622.31
24	45	AAAAAACTGCTGTTTGCGATTCCTCTGGTGGTACCTTTCTATTCTCACTCGAGCGTGGAAAAAAATGACCAAAAAACCTACCATGCAGGGGGGGGA	diCBM40-[3]	0	746	758	565	435	331	402	0	0	0	0	0	0	944	367	431	0	0	0	4	0	1	1403	0	0	0	0	0	251	200	189	0	6574.48	4580.59	4476.28	3292.16	2307.22	3367.37	0	0	0	0	0	0	6943.47	2943.09	3552.35	0	0	0	114.62	0	19.8295	11229.3	0	0	0	0	0	2685.81	2155.17	1918.08
25	76	AAAAAACTGCTTTTTGCCATACCGCTAGTGGTACCTTTCTATTCTCACTCGAGTGTTGAGAAGAATGATCAGAAGACCTACCACGCAGGAGGTGGC	MBP	0	1800	2252	1849	1226	1210	1389	0	0	0	0	0	847	2590	3465	3409	0	1	1	2	0	0	603	4614	959	1429	643	1	803	604	746	0	15863.4	13608.8	14648.9	9278.6	8434.23	11635	0	0	0	0	0	7651.59	19050.4	27786.9	28097.4	0	11.4102	13.6245	57.3099	0	0	4826.28	37676.7	9882.93	20994	12068.8	21.4422	8592.46	6508.62	7570.84	1	1	1	1	1	1	1	1	1	1	1	1	1	1	1	1	1	1	1	1	1	1	1	1	1	1	1	1	1	1	1	1	1	1	1	1	1	1	1	1	1	1	1	1	1	1	1	1	1	1	1	1	1	1	1
26	77	AAAAAACTGCTATTTGCCATCCCGCTGGTGGTACCTTTCTATTCTCACTCGAGCGTCGAGAAAAACGATCAAAAGACATACCATGCCGGCGGAGGA	MBP	0	1753	4070	1934	1577	1712	999	0	0	0	0	1	1	2051	1360	1088	0	1	1	1919	0	0	1802	4296	2951	0	0	0	751	545	569	0	15449.2	24595	15322.3	11935	11933.4	8368.17	0	0	0	0	10.4665	9.03375	15085.9	10906.3	8967.43	0	11.4102	13.6245	54988.8	0	0	14422.8	35080	30411.4	0	0	0	8036.04	5872.84	5774.54
27	78	AAAAAACTGCTGTTCGCGATTCCCCTAGTGGTACCTTTCTATTCTCACTCGAGTGTCGAGAAAAATGATCAAAAAACTTATCATGCGGGAGGCGGG	MBP	0	2170	3026	1762	1071	1121	1703	1	5	1929	1	2	1344	2121	1442	1766	0	1	3	0	0	0	798	1274	0	0	0	1	658	513	565	0	19124.2	18286.1	13959.6	8105.53	7813.86	14265.3	18.8612	78.1055	24042.2	9.16011	20.933	12141.4	15600.8	11563.8	14555.6	0	11.4102	40.8736	0	0	0	6387.01	10403.1	0	0	0	21.4422	7040.9	5528.02	5733.94
28	79	AAAAAACTACTGTTCGCAATACCTCTCGTGGTACCTTTCTATTCTCACTCGAGCGTGGAGAAAAACGACCAGAAAACGTATCATGCTGGTGGTGGA	MBP	1517	2556	6051	3341	1655	2493	2702	3805	2001	1	1193	0	0	2818	3146	2960	5763	0	3	12	1	9	5548	5425	9065	0	334	1	1109	747	901	17975.6	22526	36566.1	26469.4	12525.4	17377.3	22633.4	71766.7	31257.8	12.4635	10928	0	0	20727.4	25228.8	24396.7	102585	0	40.8736	343.859	48.4801	178.465	44405	44299.1	93418.9	0	6269	21.4422	11866.8	8049.57	9143.87
29	80	AAAAAACTTCTGTTCGCGATCCCCCTAGTGGTACCTTTCTATTCTCACTCGAGTGTAGAGAAGAATGATCAGAAAACGTATCATGCGGGAGGGGGT	MBP	0	936	1996	1442	1056	1589	923	0	0	0	1737	0	1	2114	1166	917	0	4567	2	4	0	2	2892	0	860	1	0	0	461	389	368	0	8248.95	12061.8	11424.4	7992.01	11076	7731.55	0	0	0	15911.1	0	9.03375	15549.3	9350.52	7558.02	0	52110.3	27.2491	114.62	0	39.6589	23146.9	0	8862.69	14.6914	0	0	4932.91	4191.81	3734.68
30	56	AAAAAACTACTGTTTGCTATACCTCTTGTGGTACCTTTCTATTCTCACTCGAGCGTTGAAAAAAATGACCAGAAAACTTACCATGCGGGTGGAGGT	Siglec-7	0	2862	5723	4729	3272	2877	2277	0	0	0	3	2	1282	5048	3916	1993	0	5230	4	6	1	7	5805	4848	2504	5	0	242	1701	1371	1648	0	25222.7	34584	37466	24763.1	20054	19073.4	0	0	0	27.4803	20.933	11581.3	37129.9	31403.6	16426.5	0	59675.3	54.4981	171.93	48.4801	138.806	46461.9	39587.5	25804.9	73.457	0	5189.01	18201.5	14773.7	16724.9	1.88592	1.62941	1.68728	0.000788229	0.474825	2.26743	1.89943	0.746573	0.222791	1.40968	1.45755	1.21212	0.00249252	0.00102354	1.83951	1.6	1.43189	1.66667	1.51203	1.67225	0.616552	3.60052	644	1.51711	522.109	1.375	0.587779	2.23963	0.842069	0.727534	0.753374	0.000351946	0.21201	1.01241	0.8481	0.333346	0.0994766	0.629425	0.650797	0.541215	0.00111292	0.000457013	0.821344	0.714403	0.639343	0.74417	0.675125	0.746663	0.275292	1.60764	287.547	0.677392	233.123	0.61394	0.262445
31	57	AAAAAATTATTATTCGCAATTCCTTTAGTGGTACCTTTCTATTCTCACTCGAGCGTCGAGAAGAACGACCAAAAAACCTATCACGCAGGTGGCGGG	Siglec-7	0	2723	3548	2113	2195	2423	2049	1	1	2972	9	0	1	2685	1321	3501	3442	2	0	6	0	4	2492	1954	1788	673	1	223	1274	1039	1091	0	23997.7	21440.5	16740.5	16612.2	16889.4	17163.5	18.8612	15.6211	37041.7	82.441	0	9.03375	19749.2	10593.5	28855.7	61269.5	22.8204	0	171.93	0	79.3179	19945.4	15955.8	18426.2	9887.32	18.7695	4781.61	13632.4	11196.1	11072.1
32	58	AAAAAACTACTCTTCGCTATACCCCTCGTGGTACCTTTCTATTCTCACTCGAGCGTGGAGAAAAACGACCAAAAGACCTACCATGCAGGTGGTGGC	Siglec-7	0	4856	9049	5279	4293	5068	3486	2	4	3977	2	2	1	8306	6364	5051	0	2	5	2008	0	5191	5499	4499	1968	0	0	194	2406	1897	2299	0	42795.8	54683	41823.5	32490.2	35326.2	29200.6	37.7223	62.4844	49567.5	18.3202	20.933	9.03375	61093.7	51034.9	41631	0	22.8204	68.1227	57539.1	0	102935	44012.8	36737.6	20281.1	0	0	4159.79	25745.3	20441.8	23331.6
33	59	AAAAAATTATTATTCGCAATTCCTTTAGTGGTACCTTTCTATTCTCACTCGAGTGTCGAAAAGAATGACCAAAAAACTTATCATGCAGGTGGGGGA	Siglec-7	0	1943	3355	2555	2071	2631	1561	0	0	0	0	0	4	2710	1390	1542	0	1	2	7	1	1977	4664	1868	1423	0	0	0	1278	918	1137	0	17123.6	20274.2	20242.3	15673.7	18339.2	13075.8	0	0	0	0	0	36.135	19933.1	11146.8	12709.3	0	11.4102	27.2491	200.585	48.4801	39202.9	37329.6	15253.6	14664.7	0	0	0	13675.2	9892.24	11538.9
34	60	AAAAAACTACTGTTCGCCATCCCTCTGGTGGTACCTTTCTATTCTCACTCGAGTGTAGAAAAGAACGACCAAAAGACTTACCATGCTGGTGGGGGG	Siglec-7	1	2631	3679	2595	3100	1947	2333	0	0	0	639	1	1	3305	1922	3245	0	0	0	2572	0	0	1185	5751	847	1	0	1273	1424	1097	1227	11.8495	23186.9	22232.2	20559.2	23461.4	13571.4	19542.5	0	0	0	5853.31	10.4665	9.03375	24309.5	15413.1	26745.7	0	0	0	73700.5	0	0	9484.48	46961.1	8728.72	14.6914	0	27295.9	15237.4	11821.1	12452.3
35	23	AAAAAACTGCTCTTTGCAATACCTCTTGTGGTACCTTTCTATTCTCACTCTAGTGTGGAGAAGAATGATCAGAAGACTTATCATGCGGGTGGAGGT	Siglec7-R	0	945	2415	1214	1530	1115	1332	0	3	2118	1	1	55	947	1759	2736	0	1	0	2	0	3	2809	8016	0	0	0	0	1080	1237	1262	0	8328.27	14593.8	9618.05	11579.3	7772.04	11157.6	0	46.8633	26397.8	9.16011	10.4665	496.856	6965.54	14106	22550.4	0	11.4102	0	57.3099	0	59.4884	22482.6	65456.5	0	0	0	0	11556.5	13329.7	12807.5	1.27185	1.558	1.53981	0.391172	1.46014	1.85528	1.64481	0	0.178437	1.06796	1.18195	1.55199	1.47258	0.00102354	1.35052	1698	1.2709	165.667	1.59951	1.50494	0.801879	0.465285	473	1.42678	831.182	937	0.249886	2.57619	0.493694	0.604771	0.597708	0.151841	0.566783	0.720163	0.638467	0	0.0692641	0.414552	0.458797	0.602436	0.571613	0.000397308	0.524233	659.113	0.493325	64.3069	0.620881	0.584172	0.311266	0.18061	183.605	0.553832	322.64	363.716	0.0969983
36	52	AAAAAACTACTGTTTGCTATCCCGCTGGTGGTACCTTTCTATTCTCACTCGAGTGTAGAGAAGAATGACCAAAAGACATATCATGCGGGAGGAGGT	Siglec7-R	0	3709	5775	4675	3267	3223	2194	0	0	118	0	0	3	3559	2494	3187	0	1	2	2402	1698	2	3114	4111	3611	0	0	1	1661	2081	1927	0	32687.3	34898.3	37038.2	24725.3	22465.7	18378.1	0	0	1470.7	0	0	27.1013	26177.8	20000.2	26267.6	0	11.4102	27.2491	68829.2	82319.3	39.6589	24923.8	33569.3	37213	0	0	21.4422	17773.5	22424.6	19556.3
37	53	AAAAAACTGCTGTTTGCGATCCCGCTCGTGGTACCTTTCTATTCTCACTCGAGTGTGGAGAAAAATGACCAAAAGACCTATCATGCTGGAGGGGGT	Siglec7-R	541	4000	5067	3794	3433	2426	2677	0	0	8	0	1	0	3514	3056	4886	0	1	4569	767	0	3835	4040	4672	1070	2	1	0	1914	2192	1997	6410.56	35251.9	30619.8	30058.4	25981.6	16910.3	22424	0	0	99.7084	0	10.4665	0	25846.8	24507	40271	0	11.4102	62250.5	21978.3	0	76046	32335.3	38150.3	11026.8	29.3828	18.7695	0	20480.7	23620.7	20266.7
38	54	AAAAAATTATTATTCGCAATTCCTTTAGTGGTACCTTTCTATTCTCACTCGAGTGTCGAAAAAAACGATCAGAAGACCTATCACGCAGGCGGGGGC	Siglec7-R	0	1213	1466	1262	751	1220	1336	3721	0	0	514	488	486	1700	487	628	0	0	3	0	0	0	962	783	1115	716	0	1	618	779	667	0	10690.1	8859.02	9998.34	5683.71	8503.93	11191.1	70182.4	0	0	4708.3	5107.65	4390.4	12504.1	3905.4	5176.05	0	0	40.8736	0	0	0	7699.63	6393.77	11490.6	10519	0	21.4422	6612.88	8394.4	6769.1
39	55	AAAAAACTGCTCTTTGCAATTCCGCTGGTGGTACCTTTCTATTCTCACTCGAGTGTCGAAAAAAATGACCAAAAGACTTATCACGCTGGTGGTGGA	Siglec7-R	0	4490	5837	4598	3236	2989	3470	1	7382	1	8	7	4	5153	3502	4782	0	5805	4796	15	0	5303	7003	6643	5298	1370	0	1417	2335	2842	2469	0	39570.3	35272.9	36428.2	24490.7	20834.6	29066.6	18.8612	115315	12.4635	73.2809	73.2654	36.135	37902.2	28083.6	39413.8	0	66236.1	65343.3	429.824	0	105156	56050.5	54245	54598.3	20127.2	0	30383.6	24985.6	30625	25056.8
40	575	AAAAAACTTCTGTTCGCCATCCCACTGGTGGTACCTTTCTATTCTCACTCGAGTGTTGAAAAGAACGATCAAAAAACATACCATGCTGGAGGAGGG	(Siglec-7)2	0	0	68	947	0	0	0	2030	7	4868	1072	9	800	0	159	46	0	1	0	0	0	0	1	0	2	3	1731	823	268	194	167	0	0	410.923	7502.71	0	0	0	38288.2	109.348	60672.5	9819.64	94.1984	7227	0	1275.07	379.138	0	11.4102	0	0	0	0	8.00378	0	20.6109	44.0742	32490	17646.9	2867.72	2090.52	1694.81	0.00290747	0.0172545	0.000214721	0.914871	1.46014	0.0222728	0.00103252	1.64498	3.28011	0.0940543	0.039839	0.000160164	2.98937	3.2	0.0123077	3608	0.000729395	694.667	0.0857002	0.402208	0.000722804	2.60725	643.467	0	0.181818	0.166667	2.87004	0.25119	0.0115748	0.0686909	0.000854816	3.64215	5.81289	0.0886692	0.00411053	6.54873	13.0583	0.374434	0.158601	0.000637621	11.9008	12.7394	0.0489975	14363.6	0.00290375	2765.5	0.341177	1.60121	0.00287752	10.3796	2561.67	0	0.723827	0.663508	11.4258
41	576	AAAAAACTGCTGTTTGCTATACCCCTTGTGGTACCTTTCTATTCTCACTCGAGCGTAGAAAAAAATGATCAGAAGACGTATCATGCGGGCGGGGGT	(Siglec-7)2	0	57	3	719	0	0	0	0	0	0	1308	773	783	0	1	366	0	0	0	0	0	0	0	0	0	1	239	0	171	100	129	0	502.34	18.129	5696.36	0	0	0	0	0	0	11981.4	8090.6	7073.43	0	8.01931	3016.62	0	0	0	0	0	0	0	0	0	14.6914	4485.9	0	1829.78	1077.59	1309.17
42	577	AAAAAACTGCTATTCGCAATTCCCCTTGTGGTACCTTTCTATTCTCACTCGAGTGTTGAGAAAAATGACCAGAAGACTTATCATGCAGGCGGTGGT	(Siglec-7)2	4	42	295	953	0	59	0	0	0	0	3487	35	4	0	382	3	5688	1	0	0	1804	0	0	0	0	0	0	2	223	122	177	47.3979	370.145	1782.68	7550.25	0	411.256	0	0	0	0	31941.3	366.327	36.135	0	3063.38	24.7264	101250	11.4102	0	0	87458.2	0	0	0	0	0	0	42.8844	2386.2	1314.66	1796.3
43	578	AAAAAACTGCTATTCGCAATTCCCCTTGTGGTACCTTTCTATTCTCACTCGAGCGTGGAGAAAAATGACCAAAAAACGTACCATGCAGGGGGAGGC	(Siglec-7)2	599	60	44	774	0	1	0	1010	4314	0	1597	619	856	34	182	351	0	0	1	0	0	0	0	0	0	653	1938	387	174	143	96	7097.83	528.779	265.892	6132.1	0	6.97044	0	19049.8	67389.4	0	14628.7	6478.76	7732.89	250.083	1459.51	2892.98	0	0	13.6245	0	0	0	0	0	0	9593.49	36375.2	8298.13	1861.88	1540.95	974.263
44	579	AAAAAACTTCTGTTTGCCATTCCGCTTGTGGTACCTTTCTATTCTCACTCGAGTGTAGAAAAAAATGACCAAAAGACATACCATGCCGGCGGAGGT	(Siglec-7)2	1	0	283	761	88	0	0	2183	4674	2680	2150	648	3851	0	271	103	0	0	0	1	0	1	0	1	2	1953	0	1201	199	131	146	11.8495	0	1710.17	6029.11	666.001	0	0	41173.9	73013	33402.3	19694.2	6782.29	34789	0	2173.23	848.938	0	0	0	28.6549	0	19.8295	0	8.16573	20.6109	28692.3	0	25752.1	2129.39	1411.64	1481.69
45	96	AAAAAACTGCTGTTCGCAATCCCGCTAGTGGTACCTTTCTATTCTCACTCGAGTGTTGAAAAAAATGATCAGAAAACATATCACGCTGGGGGTGGA	Sc	0	212	247	129	175	158	179	0	0	0	0	2856	1	313	769	191	0	0	0	0	0	0	0	0	0	0	0	0	276	682	426	0	1868.35	1492.62	1022.02	1324.43	1101.33	1499.4	0	0	0	0	29892.3	9.03375	2302.23	6166.85	1574.25	0	0	0	0	0	0	0	0	0	0	0	0	2953.32	7349.14	4323.29	0.103899	0.0907488	0.155673	1.54598		0.101557			0	0.185273	0.0495114	0.102985	0		0.106154			2380.83	0.0417899	0.0917409	0.000180701	0.00103627		0.122473			0.00113999	0.496718	0.209172	0.182697	0.313403	3.11239		0.204455			0	0.372994	0.099677	0.207332	0		0.21371			4793.13	0.0841321	0.184694	0.00036379	0.00208623		0.246564			0.00229505
46	98	AAAAAACTGCTGTTTGCGATTCCTCTGGTGGTACCTTTCTATTCTCACTCGAGTGTCGAAAAGAATGATCAAAAAACATACCATGCGGGGGGTGGG	Sc	0	106	48	104	0	82	39	0	0	0	0	0	0	237	1	111	0	0	0	0	0	0	178	642	0	0	0	0	97	219	117	0	934.176	290.064	823.952	0	571.576	326.685	0	0	0	0	0	0	1743.22	8.01931	914.875	0	0	0	0	0	0	1424.67	5242.4	0	0	0	0	1037.94	2359.91	1187.38
47	99	AAAAAACTTCTCTTCGCGATACCGCTAGTGGTACCTTTCTATTCTCACTCGAGTGTTGAGAAAAATGATCAAAAAACGTATCATGCGGGTGGTGGG	Sc	0	292	394	212	226	240	116	0	0	0	0	0	0	334	290	37	0	0	0	0	0	0	0	0	0	0	0	0	235	582	321	0	2573.39	2380.94	1679.59	1710.41	1672.91	971.679	0	0	0	0	0	0	2456.7	2325.6	304.958	0	0	0	0	0	0	0	0	0	0	0	0	2514.61	6271.55	3257.69
48	100	AAAAAACTACTGTTCGCAATCCCGCTCGTGGTACCTTTCTATTCTCACTCGAGCGTCGAGAAGAATGACCAGAAGACGTACCATGCCGGGGGCGGG	Sc	2	59	0	313	134	210	422	2942	0	1	0	1	0	88	508	0	0	0	0	0	0	0	547	1	1	0	0	0	176	424	301	23.6989	519.966	0	2479.78	1014.14	1463.79	3534.9	55489.5	0	12.4635	0	10.4665	0	647.273	4073.81	0	0	0	0	0	0	0	4378.07	8.16573	10.3055	0	0	0	1883.28	4568.97	3054.72
49	66	AAAAAATTATTATTCGCAATTCCTTTAGTGGTACCTTTCTATTCTCACTCGAGTGTCGAGAAGAACGATCAGAAGACCTACCACGCAGGGGGGGGT	Blank	1165	1284	921	1372	3338	4521	4332	1998	0	0	498	1390	0	1323	1348	693	8293	2141	0	4	0	2	1824	836	214	1	98	284	2570	2584	2934	13804.6	11315.9	5565.59	10869.8	25262.6	31513.4	36287.2	37684.6	0	0	4561.73	14548.4	0	9731.16	10810	5711.79	147620	24429.2	0	114.62	0	39.6589	14598.9	6826.55	2205.37	14.6914	1839.41	6089.59	27500.2	27844.8	29775.9	1.59612	1.72968	1.56403	0.229637	0.936503	7.89355	0.0180692	3.3778	0.173661	1.66906	0.579534	0.81075	0.837089	0.524872	7.67508	4629	3.45323	876.333	1.0573	1.7654	0.746874	0.626528	620.533	6.19233	494.091	624.125	1.07387	12.3969	0.128751	0.139525	0.126163	0.0185238	0.0755434	0.636736	0.00145756	0.272471	0.0140084	0.134635	0.0467483	0.0653994	0.067524	0.042339	0.619113	373.4	0.278556	70.6897	0.0852873	0.142406	0.0602468	0.0505391	50.0555	0.499506	39.856	50.3453	0.0866242
50	67	AAAAAACTTCTGTTCGCTATACCTCTCGTGGTACCTTTCTATTCTCACTCGAGCGTGGAGAAGAATGACCAGAAAACTTATCACGCAGGAGGTGGA	Blank	0	2403	1654	2818	8536	10713	7286	0	0	2	2	5	2	1833	2553	1456	0	0	0	6	1445	2	1091	4719	1280	741	0	1	5521	6270	6610	0	21177.6	9995.11	22325.9	64602.1	74674.3	61031.5	0	0	24.9271	18.3202	52.3325	18.0675	13482.4	20473.3	12000.5	0	0	0	171.93	70053.8	39.6589	8732.12	38534.1	13191	10886.3	0	21.4422	59077.2	67564.7	67082.1
51	68	AAAAAACTACTATTCGCGATCCCCCTCGTGGTACCTTTCTATTCTCACTCGAGCGTGGAGAAGAACGACCAGAAGACGTATCACGCAGGGGGGGGG	Blank	574	1537	1109	2109	5984	5805	4559	0	1395	2006	3	1	707	1543	1987	1070	2096	2443	0	0	0	0	234	3046	509	1	543	7	3712	4191	4351	6801.59	13545.5	6701.68	16708.8	45288	40463.4	38188.7	0	21791.4	25001.9	27.4803	10.4665	6386.86	11349.3	15934.4	8819.07	37310	27875.1	0	0	0	0	1872.88	24872.8	5245.48	14.6914	10191.8	150.095	39720.1	45161.6	44156.5
52	69	AAAAAACTTCTGTTTGCGATTCCACTGGTGGTACCTTTCTATTCTCACTCGAGCGTGGAGAAGAACGACCAGAAAACATACCATGCTGGTGGTGGA	Blank	1	7482	4666	7922	21990	27882	21942	0	1	1014	5	1232	1644	9146	8320	5620	5182	8040	4990	19	3184	5	11288	2248	6489	5	0	1412	16994	18315	19868	11.8495	65938.7	28196.6	62762.9	166424	194350	183798	0	15.6211	12638	45.8005	12894.7	14851.5	67272.3	66720.7	46320.7	92242.5	91737.9	67986.4	544.444	154361	99.1473	90346.6	18356.6	66872.1	73.457	0	30276.4	181843	197360	201632
53	70	AAAAAACTACTGTTCGCAATCCCGCTCGTGGTACCTTTCTATTCTCACTCGAGTGTTGAAAAAAACGATCAAAAAACGTATCATGCTGGTGGAGGT	Blank	0	3233	1731	4012	12131	13439	9661	187	2802	1	1	1	2	4820	3449	1882	2	1	3	6	0	5426	3773	1806	1841	926	0	623	8481	8647	9755	0	28492.4	10460.4	31785.5	91809.7	93675.7	80925.8	3527.04	43770.3	12.4635	9.16011	10.4665	18.0675	35452.9	27658.6	15511.7	35.6011	11.4102	40.8736	171.93	0	107595	30198.3	14747.3	18972.3	13604.2	0	13358.5	90750.5	93178.9	98999.4
