## Supplementary material for "Multivalent DNA-encoded lectins on phage enable detecting compositional glycocalyx differences": SFig8.xlsx

### Sheet: Sheet1
	SDB	Sequence	Axis name	R7F4_Raw	R7F5_Raw	R7F6_Raw	R7F8_Raw	R7F9_Raw	R7F10_Raw	R7F11_Raw	R7F12_Raw	R7F13_Raw	R7F14_Raw	R7F15_Raw	R7F16_Raw	R7F17_Raw	R7F18_Raw	R7F19_Raw	R6F15_Raw	R6F16_Raw	R6F17_Raw	R7F4_CPM	R7F5_CPM	R7F6_CPM	R7F8_CPM	R7F9_CPM	R7F10_CPM	R7F11_CPM	R7F12_CPM	R7F13_CPM	R7F14_CPM	R7F15_CPM	R7F16_CPM	R7F17_CPM	R7F18_CPM	R7F19_CPM	R6F15_CPM	R6F16_CPM	R6F17_CPM	+15 uM Azacitidine	+DMSO	+25 nM Venetoclax	+750 nM Cytarabine (Ara-C)	+5 uM Azacitidine +15 nM Venetoclax	+15 uM Azacitidine	+DMSO	+25 nM Venetoclax	+750 nM Cytarabine (Ara-C)	+5 uM Azacitidine +15 nM Venetoclax	+15 uM Azacitidine	+DMSO	+25 nM Venetoclax	+750 nM Cytarabine (Ara-C)	+5 uM Azacitidine +15 nM Venetoclax	Input	+15 uM Azacitidine	+DMSO	+25 nM Venetoclax	+750 nM Cytarabine (Ara-C)	+5 uM Azacitidine +15 nM Venetoclax	+15 uM Azacitidine	+DMSO	+25 nM Venetoclax	+750 nM Cytarabine (Ara-C)	+5 uM Azacitidine +15 nM Venetoclax	+15 uM Azacitidine	+DMSO	+25 nM Venetoclax	+750 nM Cytarabine (Ara-C)	+5 uM Azacitidine +15 nM Venetoclax
0	81	AAAAAACTACTCTTTGCTATTCCGCTTGTGGTACCTTTCTATTCTCACTCGAGCGTGGAGAAGAATGATCAGAAAACGTACCACGCCGGTGGTGGC	diCBM40-[290]	10908	4305	23465	21333	13850	19019	2890	3119	17295	1559	4900	22455	4445	5505	1702	687	504	722	55099	21869.6	99292.1	82557.4	44080.3	71912	10300.4	11299.4	70087.2	5553.83	18397	72480.6	10876.3	17284.8	6175.39	3368.04	2220.61	4019.04	308.181	1660.96	305.014	586.349	164.926	338.071	659.256	1010.35	313.073	262.103	2096.96	2993.15	3980.6	510.742	93.642	3202.56	308.181	1660.96	305.014	586.349	164.926	338.071	659.256	1010.35	313.073	262.103	2096.96	2993.15	3980.6	510.742	93.642
1	82	AAAAAATTATTATTCGCAATTCCTTTAGTGGTACCTTTCTATTCTCACTCGAGCGTGGAGAAGAACGACCAAAAGACTTATCACGCGGGCGGGGGG	diCBM40-[290]	3484	1434	8587	7831	3716	6528	1036	1008	6525	492	2355	6854	2551	4195	759	335	280	378	17598.5	7284.77	36335.9	30305.5	11826.9	24682.8	3692.46	3651.75	26442.3	1752.72	8841.82	22123.5	6241.96	13171.7	2753.89	1642.35	1233.67	2104.15	213.129	1023.45	185.701	415.237	182.6	210.779	423.648	936.791	162.049	385.32	1526.25	2113.12	2343.98	338.196	80.5615	1660.06	213.129	1023.45	185.701	415.237	182.6	210.779	423.648	936.791	162.049	385.32	1526.25	2113.12	2343.98	338.196	80.5615
2	83	AAAAAACTGCTCTTCGCGATCCCTCTGGTGGTACCTTTCTATTCTCACTCGAGTGTCGAAAAGAATGATCAAAAAACGTATCATGCGGGCGGTGGT	diCBM40-[290]	14223	8989	32330	33881	21011	26208	4941	3617	25659	1959	8694	30953	7698	11126	2201	1076	852	1188	71843.9	45664.4	136804	131117	66871.6	99094.1	17610.5	13103.6	103982	6978.81	32641.5	99910.6	18836	34933.9	7985.92	5275.13	3753.88	6613.04	323.629	1330.24	235.414	571.986	175.436	240.805	845.508	1101.09	291.721	325.371	1910.89	2533.02	3370.26	432.288	74.38	5214.02	323.629	1330.24	235.414	571.986	175.436	240.805	845.508	1101.09	291.721	325.371	1910.89	2533.02	3370.26	432.288	74.38
3	84	AAAAAACTACTCTTCGCGATCCCACTGGTGGTACCTTTCTATTCTCACTCGAGCGTCGAGAAGAACGATCAGAAGACTTATCACGCTGGCGGCGGC	diCBM40-[290]	11739	6854	26329	27631	18496	22976	4769	3468	23305	1874	7118	23354	6241	9299	2131	914	673	981	59296.6	34818.6	111411	106930	58867.2	86873.7	16997.4	12563.8	94442.5	6676	26724.4	75382.4	15270.9	29197.4	7731.94	4480.92	2965.21	5460.77	378.557	1330.58	272.923	565.324	172.372	279.813	781.308	1092.53	311.222	329.57	2103.37	2500	3081.72	459.288	87.2753	4302.3	378.557	1330.58	272.923	565.324	172.372	279.813	781.308	1092.53	311.222	329.57	2103.37	2500	3081.72	459.288	87.2753
4	85	AAAAAATTATTATTCGCAATTCCTTTAGTGGTACCTTTCTATTCTCACTCGAGTGTGGAGAAGAACGACCAGAAAACGTATCACGCAGGTGGGGGT	diCBM40-[290]	6898	3245	15446	15723	8255	12307	1841	1564	12330	711	3271	14087	3045	4830	1054	478	422	515	34843.5	16484.7	65359.7	60847.1	26273.2	46533.5	6561.6	5666.01	49966.8	2532.89	12280.9	45470.2	7450.71	15165.5	3824.24	2343.41	1859.32	2866.77	266.804	1427.47	189.049	587.314	153.544	230.388	675.346	916.618	253.596	312.53	2031.72	2677.66	3393.79	449.155	78.8102	2356.5	266.804	1427.47	189.049	587.314	153.544	230.388	675.346	916.618	253.596	312.53	2031.72	2677.66	3393.79	449.155	78.8102
5	241	AAAAAACTTCTGTTCGCGATACCTCTCGTGGTACCTTTCTATTCTCACTCGAGCGTTGAAAAAAACGATCAAAAGACCTATCATGCGGGTGGTGGT	diCBM40-[145]	1425	893	2336	2973	2138	2373	223	272	2756	163	523	1327	235	730	208	229	1010	449	7198.02	4536.47	9884.78	11505.3	6804.6	8972.46	794.805	985.393	11168.6	580.677	1963.6	4283.31	575.014	2292.09	754.69	1122.68	4450.03	2499.37	28.3039	258.262	37.9572	97.2596	10.3781	35.0909	162.767	128.355	57.5223	41.3686	397.725	354.662	279.988	75.8482	13.621	2690.69	28.3039	258.262	37.9572	97.2596	10.3781	35.0909	162.767	128.355	57.5223	41.3686	397.725	354.662	279.988	75.8482	13.621
6	242	AAAAAACTTCTATTTGCCATACCTCTGGTGGTACCTTTCTATTCTCACTCGAGCGTAGAAAAAAATGACCAAAAAACGTACCACGCAGGGGGGGGC	diCBM40-[145]	538	395	1597	1939	868	1121	170	108	1208	66	328	536	67	521	81	122	462	248	2717.57	2006.61	6757.7	7503.81	2762.58	4238.57	605.905	391.259	4895.37	235.121	1231.47	1730.11	163.94	1635.86	293.894	598.11	2035.56	1380.5	43.389	196.073	30.9059	127.557	5.94997	28.0182	144.778	161.873	46.9611	59.3712	350.558	487.57	227.417	72.0515	10.6664	1338.06	43.389	196.073	30.9059	127.557	5.94997	28.0182	144.778	161.873	46.9611	59.3712	350.558	487.57	227.417	72.0515	10.6664
7	243	AAAAAACTACTCTTTGCTATCCCTCTAGTGGTACCTTTCTATTCTCACTCGAGTGTGGAGAAGAACGATCAGAAAACCTATCATGCCGGCGGAGGT	diCBM40-[145]	675	456	1446	2293	1005	1183	173	181	1539	61	307	542	332	549	134	123	420	202	3409.59	2316.5	6118.74	8873.77	3198.61	4473	616.598	655.721	6236.73	217.308	1152.63	1749.48	812.36	1723.78	486.194	603.012	1850.51	1124.44	49.5379	275.994	32.047	169.236	33.0779	52.6811	187.512	169.981	61.0021	70.1892	501.063	495.291	257.999	85.3065	19.797	1192.65	49.5379	275.994	32.047	169.236	33.0779	52.6811	187.512	169.981	61.0021	70.1892	501.063	495.291	257.999	85.3065	19.797
8	244	AAAAAACTACTGTTCGCAATACCTCTCGTGGTACCTTTCTATTCTCACTCGAGCGTAGAAAAAAATGATCAAAAGACTTATCACGCAGGCGGTGGC	diCBM40-[145]	556	382	1055	1497	960	1029	103	169	1045	59	215	491	150	379	115	97	415	147	2808.49	1940.57	4464.23	5793.3	3055.39	3890.71	367.107	612.248	4234.82	210.184	807.215	1584.86	367.03	1190	417.256	475.546	1828.48	818.28	33.7978	260.514	35.5197	126.611	17.1258	56.3667	180.007	136.414	66.7745	55.5262	389.879	414.1	267.831	85.0302	19.4694	1040.77	33.7978	260.514	35.5197	126.611	17.1258	56.3667	180.007	136.414	66.7745	55.5262	389.879	414.1	267.831	85.0302	19.4694
9	245	AAAAAACTGCTTTTTGCTATTCCTCTGGTGGTACCTTTCTATTCTCACTCGAGTGTTGAAAAAAATGATCAAAAAACTTATCATGCCGGGGGGGGT	diCBM40-[145]	163	94	333	458	236	313	52	27	392	19	91	148	51	162	43	54	245	132	823.353	477.523	1409.09	1772.43	751.116	1183.47	185.336	97.8147	1588.56	67.6862	341.658	477.717	124.79	508.655	156.018	264.737	1079.46	734.782	25.6259	114.701	17.1789	58.1752	8.7449	13.5246	66.5238	86.7135	24.6533	35.6449	219.647	196.3	121.245	38.8442	10.9332	692.994	25.6259	114.701	17.1789	58.1752	8.7449	13.5246	66.5238	86.7135	24.6533	35.6449	219.647	196.3	121.245	38.8442	10.9332
10	71	AAAAAACTGCTTTTTGCTATTCCTCTGGTGGTACCTTTCTATTCTCACTCGAGTGTTGAAAAAAACGATCAGAAGACTTATCACGCGGGGGGCGGG	diCBM40-[73]	350	146	817	808	629	720	127	99	883	56	129	254	284	593	92	4236	3986	3918	1767.94	741.685	3457.13	3126.91	2001.92	2722.36	452.647	358.654	3578.32	199.496	484.329	819.865	694.91	1861.93	333.805	20767.1	17562.2	21809.7	2.16358	8.51419	1.75035	3.54796	1.68344	1.71431	3.57188	4.24942	2.27148	4.51057	17.1038	16.6492	7.19336	3.08894	0.808652	20046.3	2.16358	8.51419	1.75035	3.54796	1.68344	1.71431	3.57188	4.24942	2.27148	4.51057	17.1038	16.6492	7.19336	3.08894	0.808652
11	72	AAAAAATTATTATTCGCAATTCCTCTAGTGGTACCTTTCTATTCTCACTCGAGCGTCGAGAAGAACGATCAAAAAACTTATCACGCGGGAGGTGGA	diCBM40-[73]	297	72	629	547	446	575	80	108	656	73	78	332	0	589	104	2080	1701	1882	1500.22	365.763	2661.61	2116.86	1419.48	2174.11	285.132	391.259	2658.41	260.058	292.85	1071.63	0	1849.37	377.345	10197.3	7494.55	10476.2	2.90978	15.4252	4.87145	5.12807	0	3.99281	3.76076	5.48573	3.43869	9.56515	27.1291	27.3666	20.0741	5.26676	1.95167	9389.35	2.90978	15.4252	4.87145	5.12807	0	3.99281	3.76076	5.48573	3.43869	9.56515	27.1291	27.3666	20.0741	5.26676	1.95167
12	73	AAAAAATTATTATTCGCAATTCCTTTAGTGGTACCTTTCTATTCTCACTCGAGCGTTGAAAAAAACGATCAAAAGACATATCACGCTGGCGGAGGA	diCBM40-[73]	590	213	1062	1651	943	1553	220	271	1429	110	142	459	277	673	204	4134	3727	3940	2980.23	1082.05	4493.85	6389.27	3001.28	5871.99	784.112	981.77	5790.96	391.868	533.137	1481.57	677.782	2113.12	740.176	20267.1	16421	21932.1	3.84504	14.7243	3.52726	7.43742	1.68449	4.81429	5.34604	4.79884	3.49364	5.25171	28.3971	22.2026	13.3358	6.83528	1.83955	19540.1	3.84504	14.7243	3.52726	7.43742	1.68449	4.81429	5.34604	4.79884	3.49364	5.25171	28.3971	22.2026	13.3358	6.83528	1.83955
13	74	AAAAAACTACTCTTTGCGATCCCTCTGGTGGTACCTTTCTATTCTCACTCGAGTGTCGAAAAAAATGACCAAAAGACCTATCACGCGGGCGGGGGA	diCBM40-[73]	203	88	433	418	302	502	62	83	464	42	109	162	236	466	99	2219	2130	2141	1025.4	447.043	1832.24	1617.63	961.174	1898.09	220.977	300.69	1880.34	149.622	409.239	522.906	577.46	1463.17	359.203	10878.7	9384.71	11917.9	1.97385	9.22833	2.45322	3.43	2.61422	2.68587	4.02326	6.70993	2.03806	6.62391	16.7959	16.4896	8.57363	4.02468	1.62615	10727.1	1.97385	9.22833	2.45322	3.43	2.61422	2.68587	4.02326	6.70993	2.03806	6.62391	16.7959	16.4896	8.57363	4.02468	1.62615
14	75	AAAAAACTGCTCTTCGCGATCCCTCTAGTGGTACCTTTCTATTCTCACTCGAGTGTGGAAAAAAATGATCAGAAAACGTACCATGCTGGAGGGGGT	diCBM40-[73]	527	434	1340	1555	1114	1593	237	186	1608	141	235	552	380	746	231	6181	5400	5371	2662.01	2204.74	5670.21	6017.76	3545.52	6023.23	844.703	673.835	6516.35	502.303	882.304	1781.75	929.809	2342.32	838.141	30302.6	23792.2	29897.9	2.8909	9.17912	3.15551	4.88891	1.61279	2.30612	7.60236	5.54272	2.88044	4.06285	22.3015	19.552	11.1931	4.89336	1.45379	27997.6	2.8909	9.17912	3.15551	4.88891	1.61279	2.30612	7.60236	5.54272	2.88044	4.06285	22.3015	19.552	11.1931	4.89336	1.45379
15	86	AAAAAACTTCTATTTGCTATTCCTCTAGTGGTACCTTTCTATTCTCACTCGAGTGTGGAGAAGAATGATCAGAAGACATATCACGCTGGCGGGGGG	diCBM40-[26]	97	40	168	166	150	229	5	23	198	12	32	62	162	125	18	2680	2415	2547	489.971	203.201	710.891	642.41	477.404	865.863	17.8207	83.3237	802.386	42.7492	120.144	200.125	396.392	392.481	65.3097	13138.8	10640.4	14178	0.134959	3.73861	0.594264	1.15488	1.52145	0.631023	1.55048	1.67014	0.858246	1.50643	6.07659	5.42429	2.78197	1.55659	0.250674	12652.4	0.134959	3.73861	0.594264	1.15488	1.52145	0.631023	1.55048	1.67014	0.858246	1.50643	6.07659	5.42429	2.78197	1.55659	0.250674
16	87	AAAAAACTACTCTTCGCTATACCCCTCGTGGTACCTTTCTATTCTCACTCGAGCGTAGAAAAAAATGACCAAAAGACCTACCATGCGGGAGGTGGG	diCBM40-[26]	143	36	203	236	103	321	75	51	227	28	42	82	72	260	40	3690	3226	3455	722.328	182.881	858.994	913.306	327.818	1213.72	267.311	184.761	919.907	99.7481	157.688	264.681	176.174	816.36	145.133	18090.4	14213.6	19232.4	1.49099	4.05932	1.02126	1.20926	0.498028	1.03055	1.02775	1.61448	0.434048	2.30777	5.13098	4.82736	2.70991	1.60703	0.410276	17178.8	1.49099	4.05932	1.02126	1.20926	0.498028	1.03055	1.02775	1.61448	0.434048	2.30777	5.13098	4.82736	2.70991	1.60703	0.410276
17	88	AAAAAACTGCTGTTCGCGATTCCTCTAGTGGTACCTTTCTATTCTCACTCGAGTGTAGAGAAGAATGACCAGAAGACCTACCACGCGGGCGGGGGG	diCBM40-[26]	31	8	60	23	41	44	4	7	73	6	4	12	2	31	22	1028	1008	1120	156.589	40.6403	253.89	89.0086	130.491	166.367	14.2566	25.3594	295.829	21.3746	15.0179	38.7338	4.89373	97.3352	79.8229	5039.81	4441.21	6234.52	0.26077	2.88579	0.717653	0.386475	0.0453666	0.463853	0.748964	0.504228	0.56659	0.902331	5.41106	4.67896	1.30049	0.722364	0.739986	5238.51	0.26077	2.88579	0.717653	0.386475	0.0453666	0.463853	0.748964	0.504228	0.56659	0.902331	5.41106	4.67896	1.30049	0.722364	0.739986
18	89	AAAAAACTACTGTTCGCAATACCTCTCGTGGTACCTTTCTATTCTCACTCGAGCGTGGAGAAAAATGATCAAAAAACATATCATGCAGGGGGTGGC	diCBM40-[26]	78	54	231	350	150	157	18	14	121	11	29	100	62	198	30	2183	1962	2137	393.997	274.322	977.476	1354.48	477.404	593.627	64.1547	50.7188	490.347	39.1868	108.88	322.782	151.706	621.689	108.849	10702.2	8644.5	11895.7	0.590275	3.65243	0.661821	2.95833	0.707428	0.466653	2.54302	1.83886	1.0427	2.89904	4.51159	9.06138	5.45142	1.29655	0.507582	10414.1	0.590275	3.65243	0.661821	2.95833	0.707428	0.466653	2.54302	1.83886	1.0427	2.89904	4.51159	9.06138	5.45142	1.29655	0.507582
19	90	AAAAAACTTCTATTTGCGATTCCGCTGGTGGTACCTTTCTATTCTCACTCGAGTGTTGAAAAAAACGATCAAAAAACTTACCACGCCGGTGGGGGC	diCBM40-[26]	42	21	100	116	91	153	23	13	62	16	11	50	28	125	32	1572	1447	1423	212.152	106.681	423.15	448.913	289.625	578.502	81.9754	47.096	251.252	56.9989	41.2994	161.391	68.5123	392.481	116.106	7706.79	6375.43	7921.18	1.07094	2.79249	1.36686	1.39217	0.453632	0.615269	1.4042	0.990373	0.898185	2.59868	3.28239	5.56977	3.87021	1.79405	0.768759	7334.47	1.07094	2.79249	1.36686	1.39217	0.453632	0.615269	1.4042	0.990373	0.898185	2.59868	3.28239	5.56977	3.87021	1.79405	0.768759
20	34	AAAAAACTGCTCTTCGCTATTCCACTTGTGGTACCTTTCTATTCTCACTCTAGTGTGGAGAAGAATGATCAGAAGACTTATCATGCGGGTGGAGGT	diCBM40-[3]	58	5	31	182	119	95	3	15	47	11	8	44	110	130	37	2564	2451	2547	292.972	25.4002	131.176	704.329	378.741	359.201	10.6924	54.3415	190.465	39.1868	30.0359	142.024	269.155	408.18	134.248	12570.1	10799	14178	0.0818599	2.25987	0.550692	1.28002	1.04436	0.416031	0.195927	0.422095	0.688311	1.5838	1.45818	1.01184	1.99586	0.6528	0.520901	12515.7	0.0818599	2.25987	0.550692	1.28002	1.04436	0.416031	0.195927	0.422095	0.688311	1.5838	1.45818	1.01184	1.99586	0.6528	0.520901
21	35	AAAAAACTTCTTTTTGCGATTCCGCTGGTGGTACCTTTCTATTCTCACTCTAGTGTGGAGAAGAATGATCAGAAGACTTATCATGCGGGTGGAGGT	diCBM40-[3]	9	9	4	87	135	73	22	3	77	6	11	43	73	0	13	1837	1718	1561	45.4612	45.7203	16.926	336.685	429.664	276.017	78.4112	10.8683	312.039	21.3746	41.2994	138.796	178.621	0	47.1681	9005.96	7569.45	8689.36	0.892141	0.521145	0.446404	0.909342	1.03001	0.123657	0.524116	0.862528	1.16047	0	3.55029	0.194031	2.89873	0.745487	0.271993	8421.59	0.892141	0.521145	0.446404	0.909342	1.03001	0.123657	0.524116	0.862528	1.16047	0	3.55029	0.194031	2.89873	0.745487	0.271993
22	42	AAAAAACTTCTGTTTGCAATACCCCTGGTGGTACCTTTCTATTCTCACTCGAGCGTGGAGAAGAATGATCAAAAGACGTACCATGCGGGGGGAGGG	diCBM40-[3]	35	3	0	94	56	61	3	4	32	3	5	36	74	132	22	1717	1771	1680	176.794	15.2401	0	363.774	178.231	230.645	10.6924	14.4911	129.679	10.6873	18.7724	116.201	181.068	414.46	79.8229	8417.66	7802.97	9351.78	0.120192	2.0023	0.220517	0.970688	1.03156	0.162892	0.172604	0.387342	0.475588	2.36122	1.4577	0	2.39765	0.615448	0.454759	8524.13	0.120192	2.0023	0.220517	0.970688	1.03156	0.162892	0.172604	0.387342	0.475588	2.36122	1.4577	0	2.39765	0.615448	0.454759
23	44	AAAAAACTGCTATTTGCGATTCCCCTAGTGGTACCTTTCTATTCTCACTCGAGTGTAGAGAAAAACGATCAAAAGACGTATCATGCCGGGGGCGGT	diCBM40-[3]	70	34	70	213	129	109	55	15	119	10	10	93	78	139	23	3005	2617	2774	353.587	172.721	296.205	824.297	410.568	412.136	196.028	54.3415	482.242	35.6243	37.5449	300.187	190.856	436.439	83.4513	14732.1	11530.4	15441.6	1.35117	2.45556	0.450727	1.34873	0.666732	0.374562	1.1995	0.475026	0.671777	1.52465	3.32397	2.05706	3.79803	0.674342	0.291527	13901.4	1.35117	2.45556	0.450727	1.34873	0.666732	0.374562	1.1995	0.475026	0.671777	1.52465	3.32397	2.05706	3.79803	0.674342	0.291527
24	45	AAAAAACTGCTGTTTGCGATTCCTCTGGTGGTACCTTTCTATTCTCACTCGAGCGTGGAAAAAAATGACCAAAAAACCTACCATGCAGGGGGGGGA	diCBM40-[3]	14	7	34	59	30	77	6	7	12	1	6	22	47	12	45	1164	1061	1125	70.7174	35.5603	143.871	228.326	95.4809	291.142	21.3849	25.3594	48.6295	3.56243	22.5269	71.012	115.003	37.6781	163.274	5706.55	4674.73	6262.35	0.369343	1.23058	0.112939	0.93611	1.00667	0.437987	0.618799	0.714166	0.39146	0.329812	0.839889	2.50356	2.25128	1.19365	1.4292	5547.88	0.369343	1.23058	0.112939	0.93611	1.00667	0.437987	0.618799	0.714166	0.39146	0.329812	0.839889	2.50356	2.25128	1.19365	1.4292
25	76	AAAAAACTGCTTTTTGCCATACCGCTAGTGGTACCTTTCTATTCTCACTCGAGTGTTGAGAAGAATGATCAGAAGACCTACCACGCAGGAGGTGGC	MBP	50	1	6	236	149	134	0	8	210	2	21	7	91	63	25	3211	2916	2956	252.562	5.08004	25.389	913.306	474.222	506.662	0	28.9821	851.016	7.12487	78.8442	22.5947	222.665	197.81	90.7079	15742	12847.8	16454.7	0	1.6239	0.0834604	1.38354	0.72017	0.184952	0.0326632	0.923578	0.718387	0.639782	5.43083	0.163244	0.264673	0.76753	0.293378	15014.8	0	1.6239	0.0834604	1.38354	0.72017	0.184952	0.0326632	0.923578	0.718387	0.639782	5.43083	0.163244	0.264673	0.76753	0.293378
26	77	AAAAAACTGCTATTTGCCATCCCGCTGGTGGTACCTTTCTATTCTCACTCGAGCGTCGAGAAAAACGATCAAAAGACATACCATGCCGGCGGAGGA	MBP	14	36	46	195	44	251	5	5	52	8	17	59	272	362	0	3065	2670	3080	70.7174	182.881	194.649	754.638	140.039	949.046	17.8207	18.1138	210.728	28.4995	63.8263	190.441	665.548	1136.62	0	15026.3	11763.9	17144.9	0.116596	0.466174	0.342271	1.17205	2.20695	0.118514	1.20556	0.766537	0.217498	3.76903	1.37873	1.28314	2.28715	1.47399	0	14645	0.116596	0.466174	0.342271	1.17205	2.20695	0.118514	1.20556	0.766537	0.217498	3.76903	1.37873	1.28314	2.28715	1.47399	0
27	78	AAAAAACTGCTGTTCGCGATTCCCCTAGTGGTACCTTTCTATTCTCACTCGAGTGTCGAGAAAAATGATCAAAAAACTTATCATGCGGGAGGCGGG	MBP	8	5	79	211	63	82	4	4	60	2	16	25	67	176	12	2581	2345	2303	40.41	25.4002	334.288	816.557	200.51	310.047	14.2566	14.4911	243.147	7.12487	60.0718	80.6954	163.94	552.613	43.5398	12653.4	10332	12819.7	0.114457	0.326871	0.104997	1.55618	0.667059	0.116339	0.205459	0.885259	0.382128	2.24854	1.95207	2.70401	1.18918	0.590882	0.17716	11935.1	0.114457	0.326871	0.104997	1.55618	0.667059	0.116339	0.205459	0.885259	0.382128	2.24854	1.95207	2.70401	1.18918	0.590882	0.17716
28	79	AAAAAACTACTGTTCGCAATACCTCTCGTGGTACCTTTCTATTCTCACTCGAGCGTGGAGAAAAACGACCAGAAAACGTATCATGCTGGTGGTGGA	MBP	88	17	73	518	411	534	2	32	133	24	31	71	190	292	2	4986	4511	4604	444.51	86.3606	308.899	2004.63	1308.09	2019.09	7.1283	115.929	538.977	85.4984	116.389	229.175	464.905	916.835	7.25663	24444.1	19875.3	25628.3	0.0292943	1.84052	0.644956	1.9556	0.968313	0.476418	0.357582	0.87798	1.27609	1.9096	2.21497	1.27902	1.72878	1.9697	0.0151143	23315.9	0.0292943	1.84052	0.644956	1.9556	0.968313	0.476418	0.357582	0.87798	1.27609	1.9096	2.21497	1.27902	1.72878	1.9697	0.0151143
29	80	AAAAAACTTCTGTTCGCGATCCCCCTAGTGGTACCTTTCTATTCTCACTCGAGTGTAGAGAAGAATGATCAGAAAACGTATCATGCGGGAGGGGGT	MBP	27	11	36	91	31	50	0	10	61	5	20	53	11	74	3	2006	1858	1868	136.384	55.8804	152.334	352.164	98.6636	189.053	0	36.2277	247.2	17.8122	75.0897	171.074	26.9155	232.349	10.8849	9834.49	8186.28	10398.3	0	1.38991	0.330714	0.84558	0.137981	0.366439	0.569486	1.39417	0.236901	1.19112	2.5004	1.55246	3.17629	0.453934	0.055801	9473.02	0	1.38991	0.330714	0.84558	0.137981	0.366439	0.569486	1.39417	0.236901	1.19112	2.5004	1.55246	3.17629	0.453934	0.055801
30	56	AAAAAACTACTGTTTGCTATACCTCTTGTGGTACCTTTCTATTCTCACTCGAGCGTTGAAAAAAATGACCAGAAAACTTACCATGCGGGTGGAGGT	Siglec-7	624	305	1580	835	428	891	88	218	1078	119	229	557	444	825	305	3341	3263	3244	3151.98	1549.41	6685.76	3231.4	1362.19	3368.93	313.645	789.764	4368.55	423.93	859.777	1797.89	1086.41	2590.37	1106.64	16379.4	14376.7	18057.8	1.84699	18.7013	4.58243	4.51717	3.24246	4.65076	9.19298	9.29369	1.90421	7.73115	25.7255	39.6681	19.4342	4.70942	3.30283	16271.3	1.84699	18.7013	4.58243	4.51717	3.24246	4.65076	9.19298	9.29369	1.90421	7.73115	25.7255	39.6681	19.4342	4.70942	3.30283
31	57	AAAAAATTATTATTCGCAATTCCTTTAGTGGTACCTTTCTATTCTCACTCGAGCGTCGAGAAGAACGACCAAAAAACCTATCACGCAGGTGGCGGG	Siglec-7	272	140	741	355	231	501	51	98	672	56	159	232	192	504	51	2356	2100	2307	1373.94	711.205	3135.54	1373.83	735.203	1894.31	181.772	355.031	2723.25	199.496	596.963	748.853	469.798	1582.48	185.044	11550.4	9252.53	12842	1.55302	11.8272	3.12868	2.78633	2.03431	3.03332	6.12222	9.36212	1.4911	6.85243	23.2669	26.9915	11.7442	3.84195	0.801274	11215	1.55302	11.8272	3.12868	2.78633	2.03431	3.03332	6.12222	9.36212	1.4911	6.85243	23.2669	26.9915	11.7442	3.84195	0.801274
32	58	AAAAAACTACTCTTCGCTATACCCCTCGTGGTACCTTTCTATTCTCACTCGAGCGTGGAGAAAAACGACCAAAAGACCTACCATGCAGGTGGTGGC	Siglec-7	887	315	1756	1172	518	1050	127	315	1639	167	367	626	976	1226	360	4553	4648	4769	4480.45	1600.21	7430.51	4535.57	1648.64	3970.11	452.647	1141.17	6641.97	594.926	1377.9	2020.61	2388.14	3849.45	1306.19	22321.3	20478.9	26546.8	1.8763	18.7123	4.52669	4.46296	5.01716	4.73036	6.68318	10.4842	1.62224	8.08716	27.5322	31.033	15.3745	3.90656	2.74413	23115.7	1.8763	18.7123	4.52669	4.46296	5.01716	4.73036	6.68318	10.4842	1.62224	8.08716	27.5322	31.033	15.3745	3.90656	2.74413
33	59	AAAAAATTATTATTCGCAATTCCTTTAGTGGTACCTTTCTATTCTCACTCGAGTGTCGAAAAGAATGACCAAAAAACTTATCATGCAGGTGGGGGA	Siglec-7	339	134	816	387	400	664	28	89	782	43	115	254	151	463	138	2117	1990	1981	1712.37	680.725	3452.9	1497.67	1273.08	2510.62	99.7961	322.426	3169.02	153.185	431.766	819.865	369.477	1453.75	500.708	10378.7	8767.87	11027.3	0.950722	16.4362	2.67874	3.38691	1.78395	3.07164	6.53392	7.55028	2.87901	7.01914	30.1901	33.1426	14.337	5.67767	2.41757	10057.9	0.950722	16.4362	2.67874	3.38691	1.78395	3.07164	6.53392	7.55028	2.87901	7.01914	30.1901	33.1426	14.337	5.67767	2.41757
34	60	AAAAAACTACTGTTCGCCATCCCTCTGGTGGTACCTTTCTATTCTCACTCGAGTGTAGAAAAGAACGACCAAAAGACTTACCATGCTGGTGGGGGG	Siglec-7	282	96	926	261	47	384	26	77	719	49	152	221	425	438	158	2131	2238	2163	1424.45	487.683	3918.37	1010.05	149.587	1451.93	92.6678	278.953	2913.72	174.559	570.682	713.347	1039.92	1375.25	573.274	10447.3	9860.55	12040.4	0.823471	12.7535	2.84733	2.13065	4.68353	2.47885	4.36637	9.30869	0.315545	6.19379	25.8921	35.0822	11.6358	3.06276	2.58188	10782.8	0.823471	12.7535	2.84733	2.13065	4.68353	2.47885	4.36637	9.30869	0.315545	6.19379	25.8921	35.0822	11.6358	3.06276	2.58188
35	23	AAAAAACTGCTCTTTGCAATACCTCTTGTGGTACCTTTCTATTCTCACTCTAGTGTGGAGAAGAATGATCAGAAGACTTATCATGCGGGTGGAGGT	Siglec-7R	87	9	41	42	4	0	0	5	25	2	8	0	0	43	0	1655	1522	1438	439.458	45.7203	173.491	162.537	12.7308	0	0	18.1138	101.311	7.12487	30.0359	0	0	135.013	0	8113.7	6705.88	8004.68	0	5.57641	0.164712	0.485932	0	0.228131	0.580158	0.694368	0.0380608	0.861797	1.27595	2.20148	0	0	0	7608.09	0	5.57641	0.164712	0.485932	0	0.228131	0.580158	0.694368	0.0380608	0.861797	1.27595	2.20148	0	0	0
36	52	AAAAAACTACTGTTTGCTATCCCGCTGGTGGTACCTTTCTATTCTCACTCGAGTGTAGAGAAGAATGACCAAAAGACATATCATGCGGGAGGAGGT	Siglec-7R	151	18	57	73	99	80	3	19	73	4	9	43	87	196	9	3026	3049	2838	762.738	91.4406	241.195	282.506	315.087	302.485	10.6924	68.8326	295.829	14.2497	33.7904	138.796	212.877	615.41	32.6548	14835.1	13433.8	15797.8	0.0697489	5.01301	0.170625	0.437457	0.703792	0.449008	0.600983	0.404602	0.487909	2.0346	1.92975	1.58523	1.66193	0.468395	0.10796	14688.9	0.0697489	5.01301	0.170625	0.437457	0.703792	0.449008	0.600983	0.404602	0.487909	2.0346	1.92975	1.58523	1.66193	0.468395	0.10796
37	53	AAAAAACTGCTGTTTGCGATCCCGCTCGTGGTACCTTTCTATTCTCACTCGAGTGTGGAGAAAAATGACCAAAAGACCTATCATGCTGGAGGGGGT	Siglec-7R	56	3	23	85	20	168	6	11	66	20	14	26	36	58	22	3013	3123	2914	282.87	15.2401	97.3244	328.945	63.6539	635.218	21.3849	39.8505	267.462	71.2487	52.5628	83.9232	88.0872	182.111	79.8229	14771.3	13759.8	16220.9	0.137361	1.83066	0.840058	0.501567	0.286764	0.255971	0.0986298	0.619742	0.097058	0.592855	1.71799	0.629857	0.989497	0.968566	0.25986	14917.4	0.137361	1.83066	0.840058	0.501567	0.286764	0.255971	0.0986298	0.619742	0.097058	0.592855	1.71799	0.629857	0.989497	0.968566	0.25986
38	54	AAAAAATTATTATTCGCAATTCCTTTAGTGGTACCTTTCTATTCTCACTCGAGTGTCGAAAAAAACGATCAGAAGACCTATCACGCAGGCGGGGGC	Siglec-7R	30	0	0	12	15	39	0	2	23	1	8	33	0	27	8	1075	1120	1046	151.537	0	0	46.4393	47.7404	147.461	0	7.24554	93.2065	3.56243	30.0359	106.518	0	84.7758	29.0265	5270.23	4934.68	5822.59	0	2.73834	0.117281	0.197714	0	0.12995	0	0.988827	0.203254	0.770604	1.67167	0	3.50673	0.627815	0.263848	5342.5	0	2.73834	0.117281	0.197714	0	0.12995	0	0.988827	0.203254	0.770604	1.67167	0	3.50673	0.627815	0.263848
39	55	AAAAAACTGCTCTTTGCAATTCCGCTGGTGGTACCTTTCTATTCTCACTCGAGTGTCGAAAAAAATGACCAAAAGACTTATCACGCTGGTGGTGGA	Siglec-7R	102	22	20	199	58	111	11	16	21	10	13	31	0	83	15	3982	3679	3574	515.227	111.761	84.6299	770.118	184.596	419.698	39.2056	57.9643	85.1016	35.6243	48.8083	100.062	0	260.607	54.4247	19521.9	16209.5	19894.8	0.2026	2.68258	0.337919	0.944706	0	0.299538	0.581893	0.462977	0.226445	0.682546	0.439773	0.440634	0.949153	0.514844	0.142542	18542.1	0.2026	2.68258	0.337919	0.944706	0	0.299538	0.581893	0.462977	0.226445	0.682546	0.439773	0.440634	0.949153	0.514844	0.142542
40	575	AAAAAACTTCTGTTCGCCATCCCACTGGTGGTACCTTTCTATTCTCACTCGAGTGTTGAAAAGAACGATCAAAAAACATACCATGCTGGAGGAGGG	(Siglec-7)2	5955	550	5373	3436	5778	11547	568	327	15826	187	305	2642	33668	1516	214	464	78	65	30080.2	2794.02	22735.8	13297.1	18389.6	43659.9	2024.44	1184.65	64134.2	666.175	1145.12	8527.89	82381.1	4760.01	776.459	2274.78	343.665	361.825	195.263	2923.2	117.945	304.454	4027.15	114.262	271.524	202.741	421.053	232.69	6185.93	2209.47	1509.84	999.647	37.9567	993.422	195.263	2923.2	117.945	304.454	4027.15	114.262	271.524	202.741	421.053	232.69	6185.93	2209.47	1509.84	999.647	37.9567
41	576	AAAAAACTGCTGTTTGCTATACCCCTTGTGGTACCTTTCTATTCTCACTCGAGCGTAGAAAAAAATGATCAGAAGACGTATCATGCGGGCGGGGGT	(Siglec-7)2	3373	359	3510	1633	2138	5594	266	286	8666	132	223	1183	25315	1522	197	330	81	52	17037.8	1823.73	14852.6	6319.61	6804.6	21151.3	948.063	1036.11	35118.6	470.241	837.251	3818.51	61942.4	4778.84	714.778	1617.84	356.883	289.46	120.364	2179.4	109.586	190.458	3985.68	131.543	233.283	195.115	205.074	307.494	4458.58	1899.87	889.873	637.447	45.9923	754.727	120.364	2179.4	109.586	190.458	3985.68	131.543	233.283	195.115	205.074	307.494	4458.58	1899.87	889.873	637.447	45.9923
42	577	AAAAAACTGCTATTCGCAATTCCCCTTGTGGTACCTTTCTATTCTCACTCGAGTGTTGAGAAAAATGACCAGAAGACTTATCATGCAGGCGGTGGT	(Siglec-7)2	5632	655	5045	3142	4843	10215	572	391	15036	174	338	2106	31119	1605	403	527	85	72	28448.6	3327.42	21347.9	12159.3	15413.8	38623.5	2038.69	1416.5	60932.7	619.863	1269.02	6797.78	76144	5039.45	1462.21	2583.64	374.507	400.79	174.47	2452.97	97.3733	247.018	3302.63	121.223	286.906	199.348	313.132	218.578	5214.58	1840.72	1067.85	784.638	63.4211	1119.64	174.47	2452.97	97.3733	247.018	3302.63	121.223	286.906	199.348	313.132	218.578	5214.58	1840.72	1067.85	784.638	63.4211
43	578	AAAAAACTGCTATTCGCAATTCCCCTTGTGGTACCTTTCTATTCTCACTCGAGCGTGGAGAAAAATGACCAAAAAACGTACCATGCAGGGGGAGGC	(Siglec-7)2	4480	417	4850	2444	4427	8632	564	396	13131	163	343	2096	27344	1485	235	382	67	68	22629.6	2118.37	20522.8	9458.13	14089.8	32638.1	2010.18	1434.62	53212.8	580.677	1287.79	6765.5	66907.1	4662.67	852.654	1872.77	295.2	378.524	226.915	2573.75	120.32	253.444	3827.85	161.944	240.931	266.838	377.556	266.758	6006.81	2334.14	1401.85	874.584	48.7815	848.831	226.915	2573.75	120.32	253.444	3827.85	161.944	240.931	266.838	377.556	266.758	6006.81	2334.14	1401.85	874.584	48.7815
44	579	AAAAAACTTCTGTTTGCCATTCCGCTTGTGGTACCTTTCTATTCTCACTCGAGTGTAGAAAAAAATGACCAAAAGACATACCATGCCGGCGGAGGT	(Siglec-7)2	6658	547	6529	3242	5156	11678	560	527	16674	274	419	2620	27702	1365	449	458	70	68	33631.2	2778.78	27627.4	12546.3	16410	44155.2	1995.92	1909.2	67570.6	976.107	1573.13	8456.88	67783.1	4285.89	1629.11	2245.36	308.418	378.524	195.661	3321.75	175.644	291.963	3367.73	187.16	274.46	283.075	381.872	212.94	6623.99	2728.76	1521.76	1027.52	80.9408	977.435	195.661	3321.75	175.644	291.963	3367.73	187.16	274.46	283.075	381.872	212.94	6623.99	2728.76	1521.76	1027.52	80.9408
45	96	AAAAAACTGCTGTTCGCAATCCCGCTAGTGGTACCTTTCTATTCTCACTCGAGTGTTGAAAAAAATGATCAGAAAACATATCACGCTGGGGGTGGA	Sc	0	0	0	27	0	8	1	0	20	2	2	12	0	54	5	497	433	521	0	0	0	104.488	0	30.2485	3.56415	0	81.0491	7.12487	7.50897	38.7338	0	169.552	18.1416	2436.56	1907.78	2900.16	0.141422	0	0.518935	0.984188	0	0	0	0.546912	0	3.40972	3.21595	0	2.82115	0.284914	0.364831	2414.84	0.141422	0	0.518935	0.984188	0	0	0	0.546912	0	3.40972	3.21595	0	2.82115	0.284914	0.364831
46	98	AAAAAACTGCTGTTTGCGATTCCTCTGGTGGTACCTTTCTATTCTCACTCGAGTGTCGAAAAGAATGATCAAAAAACATACCATGCGGGGGGTGGG	Sc	0	0	0	0	0	0	0	2	7	2	3	0	0	22	6	259	211	212	0	0	0	0	0	0	0	7.24554	28.3672	7.12487	11.2635	0	0	69.0766	21.7699	1269.76	929.659	1180.11	0	0	1.11242	0	0	0.616291	0	1.75858	0	2.97784	2.41286	0	0	0	0.938482	1126.51	0	0	1.11242	0	0	0.616291	0	1.75858	0	2.97784	2.41286	0	0	0	0.938482
47	99	AAAAAACTTCTCTTCGCGATACCGCTAGTGGTACCTTTCTATTCTCACTCGAGTGTTGAGAAAAATGATCAAAAAACGTATCATGCGGGTGGTGGG	Sc	0	15	41	0	8	11	2	2	5	5	4	12	0	92	0	389	330	387	0	76.2005	173.491	0	25.4616	41.5917	7.1283	7.24554	20.2623	17.8122	15.0179	38.7338	0	288.866	0	1907.09	1453.97	2154.25	0.371524	0	1.70409	0	0	0.377635	4.00149	1.43677	0.315018	7.63048	1.05606	9.11049	3.70566	0.514584	0	1838.43	0.371524	0	1.70409	0	0	0.377635	4.00149	1.43677	0.315018	7.63048	1.05606	9.11049	3.70566	0.514584	0
48	100	AAAAAACTACTGTTCGCAATCCCGCTCGTGGTACCTTTCTATTCTCACTCGAGCGTCGAGAAGAATGACCAGAAGACGTACCATGCCGGGGGCGGG	Sc	0	15	25	0	0	5	0	3	0	1	3	1	0	0	0	311	279	322	0	76.2005	105.787	0	0	18.9053	0	10.8683	0	3.56243	11.2635	3.22782	0	0	0	1524.69	1229.26	1792.42	0	0	0.413454	0	0	0.687174	4.85429	1.30723	0	0	0	6.7391	0.374618	0.283751	0	1515.46	0	0	0.413454	0	0	0.687174	4.85429	1.30723	0	0	0	6.7391	0.374618	0.283751	0
49	66	AAAAAATTATTATTCGCAATTCCTTTAGTGGTACCTTTCTATTCTCACTCGAGTGTCGAGAAGAACGATCAGAAGACCTACCACGCAGGGGGGGGT	Blank	7	6	0	0	0	29	2	4	50	4	1	6	0	94	0	3288	2967	3173	35.3587	30.4802	0	0	0	109.651	7.1283	14.4911	202.623	14.2497	3.75449	19.3669	0	295.145	0	16119.5	13072.5	17662.6	0.0437324	0.218563	0.160472	0	0	0.0889034	0.188408	0.0422808	0	0.917716	1.2431	0	0.218099	0.15969	0	15618.2	0.0437324	0.218563	0.160472	0	0	0.0889034	0.188408	0.0422808	0	0.917716	1.2431	0	0.218099	0.15969	0
50	67	AAAAAACTTCTGTTCGCTATACCTCTCGTGGTACCTTTCTATTCTCACTCGAGCGTGGAGAAGAATGACCAGAAAACTTATCACGCAGGAGGTGGA	Blank	8	11	41	19	0	37	10	6	0	0	0	0	0	82	0	6602	5960	5875	40.41	55.8804	173.491	73.5288	0	139.899	35.6415	21.7366	0	0	0	0	0	257.467	0	32366.6	26259.6	32703.4	0.11218	0.128148	0	0.0549371	0	0.068415	0.177207	0	0	0.410711	0	0.550174	0	0.104526	0	30443.2	0.11218	0.128148	0	0.0549371	0	0.068415	0.177207	0	0	0.410711	0	0.550174	0	0.104526	0
51	68	AAAAAACTACTATTCGCGATCCCCCTCGTGGTACCTTTCTATTCTCACTCGAGCGTGGAGAAGAACGACCAGAAGACGTATCACGCAGGGGGGGGG	Blank	0	3	11	3	2	5	0	4	11	0	2	0	18	86	0	4808	5017	4689	0	15.2401	46.5465	11.6098	6.36539	18.9053	0	14.4911	44.577	0	7.50897	0	44.0436	270.027	0	23571.4	22104.7	26101.5	0	0	0	0.0110371	0.0893962	0.058034	0.0614939	0.0551998	0.00605139	0.548079	0.178522	0.187815	0	0.0179727	0	23925.9	0	0	0	0.0110371	0.0893962	0.058034	0.0614939	0.0551998	0.00605139	0.548079	0.178522	0.187815	0	0.0179727	0
52	69	AAAAAACTTCTGTTTGCGATTCCACTGGTGGTACCTTTCTATTCTCACTCGAGCGTGGAGAAGAACGACCAGAAAACATACCATGCTGGTGGTGGA	Blank	12	6	110	38	47	39	0	14	74	9	0	0	0	94	0	20314	18615	18503	60.6149	30.4802	465.465	147.058	149.587	147.461	0	50.7188	299.882	32.0619	0	0	0	295.145	0	99590.1	82017.1	102998	0	0.0616837	0.0594419	0.0352586	0	0.0512268	0.0310177	0	0.0358649	0.151084	0.302885	0.473672	0	0.0353554	0	94868.3	0	0.0616837	0.0594419	0.0352586	0	0.0512268	0.0310177	0	0.0358649	0.151084	0.302885	0.473672	0	0.0353554	0
53	70	AAAAAACTACTGTTCGCAATCCCGCTCGTGGTACCTTTCTATTCTCACTCGAGTGTTGAAAAAAACGATCAAAAAACGTATCATGCTGGTGGAGGT	Blank	45	0	0	0	3	25	13	2	28	0	0	0	53	0	0	9804	8885	9125	227.306	0	0	0	9.54809	94.5265	46.3339	7.24554	113.469	0	0	0	129.684	0	0	48064.5	39147	50794.6	0.0965098	0.47703	0	0	0.136903	0.0150919	0	0	0.00472103	0	0.236346	0	0	0.0467385	0	46002	0.0965098	0.47703	0	0	0.136903	0.0150919	0	0	0.00472103	0	0.236346	0	0	0.0467385	0
