## Supplementary material for "Multivalent DNA-encoded lectins on phage enable detecting compositional glycocalyx differences": GF.xlsx

### Sheet: Sheet1
SDB	Position	Sequence	Modification	Order	Axis name	Copy
81	[7:27 52:96]	AAAAAACTACTCTTTGCTATTCCGCTTGTGGTACCTTTCTATTCTCACTCGAGCGTGGAGAAGAATGATCAGAAAACGTACCACGCCGGTGGTGGC	Sialidase carbohydrate-binding module from Clostridium perringens (divalent form)	1	diCBM40-[290]	290
82	[7:27 52:96]	AAAAAATTATTATTCGCAATTCCTTTAGTGGTACCTTTCTATTCTCACTCGAGCGTGGAGAAGAACGACCAAAAGACTTATCACGCGGGCGGGGGG	Sialidase carbohydrate-binding module from Clostridium perringens (divalent form)	1	diCBM40-[290]	290
83	[7:27 52:96]	AAAAAACTGCTCTTCGCGATCCCTCTGGTGGTACCTTTCTATTCTCACTCGAGTGTCGAAAAGAATGATCAAAAAACGTATCATGCGGGCGGTGGT	Sialidase carbohydrate-binding module from Clostridium perringens (divalent form)	1	diCBM40-[290]	290
84	[7:27 52:96]	AAAAAACTACTCTTCGCGATCCCACTGGTGGTACCTTTCTATTCTCACTCGAGCGTCGAGAAGAACGATCAGAAGACTTATCACGCTGGCGGCGGC	Sialidase carbohydrate-binding module from Clostridium perringens (divalent form)	1	diCBM40-[290]	290
85	[7:27 52:96]	AAAAAATTATTATTCGCAATTCCTTTAGTGGTACCTTTCTATTCTCACTCGAGTGTGGAGAAGAACGACCAGAAAACGTATCACGCAGGTGGGGGT	Sialidase carbohydrate-binding module from Clostridium perringens (divalent form)	1	diCBM40-[290]	290
241	[7:27 52:96]	AAAAAACTTCTGTTCGCGATACCTCTCGTGGTACCTTTCTATTCTCACTCGAGCGTTGAAAAAAACGATCAAAAGACCTATCATGCGGGTGGTGGT	Sialidase carbohydrate-binding module from Clostridium perringens (divalent form)	2	diCBM40-[145]	145
242	[7:27 52:96]	AAAAAACTTCTATTTGCCATACCTCTGGTGGTACCTTTCTATTCTCACTCGAGCGTAGAAAAAAATGACCAAAAAACGTACCACGCAGGGGGGGGC	Sialidase carbohydrate-binding module from Clostridium perringens (divalent form)	2	diCBM40-[145]	145
243	[7:27 52:96]	AAAAAACTACTCTTTGCTATCCCTCTAGTGGTACCTTTCTATTCTCACTCGAGTGTGGAGAAGAACGATCAGAAAACCTATCATGCCGGCGGAGGT	Sialidase carbohydrate-binding module from Clostridium perringens (divalent form)	2	diCBM40-[145]	145
244	[7:27 52:96]	AAAAAACTACTGTTCGCAATACCTCTCGTGGTACCTTTCTATTCTCACTCGAGCGTAGAAAAAAATGATCAAAAGACTTATCACGCAGGCGGTGGC	Sialidase carbohydrate-binding module from Clostridium perringens (divalent form)	2	diCBM40-[145]	145
245	[7:27 52:96]	AAAAAACTGCTTTTTGCTATTCCTCTGGTGGTACCTTTCTATTCTCACTCGAGTGTTGAAAAAAATGATCAAAAAACTTATCATGCCGGGGGGGGT	Sialidase carbohydrate-binding module from Clostridium perringens (divalent form)	2	diCBM40-[145]	145
71	[7:27 52:96]	AAAAAACTGCTTTTTGCTATTCCTCTGGTGGTACCTTTCTATTCTCACTCGAGTGTTGAAAAAAACGATCAGAAGACTTATCACGCGGGGGGCGGG	Sialidase carbohydrate-binding module from Clostridium perringens (divalent form)	3	diCBM40-[73]	73
72	[7:27 52:96]	AAAAAATTATTATTCGCAATTCCTCTAGTGGTACCTTTCTATTCTCACTCGAGCGTCGAGAAGAACGATCAAAAAACTTATCACGCGGGAGGTGGA	Sialidase carbohydrate-binding module from Clostridium perringens (divalent form)	3	diCBM40-[73]	73
73	[7:27 52:96]	AAAAAATTATTATTCGCAATTCCTTTAGTGGTACCTTTCTATTCTCACTCGAGCGTTGAAAAAAACGATCAAAAGACATATCACGCTGGCGGAGGA	Sialidase carbohydrate-binding module from Clostridium perringens (divalent form)	3	diCBM40-[73]	73
74	[7:27 52:96]	AAAAAACTACTCTTTGCGATCCCTCTGGTGGTACCTTTCTATTCTCACTCGAGTGTCGAAAAAAATGACCAAAAGACCTATCACGCGGGCGGGGGA	Sialidase carbohydrate-binding module from Clostridium perringens (divalent form)	3	diCBM40-[73]	73
75	[7:27 52:96]	AAAAAACTGCTCTTCGCGATCCCTCTAGTGGTACCTTTCTATTCTCACTCGAGTGTGGAAAAAAATGATCAGAAAACGTACCATGCTGGAGGGGGT	Sialidase carbohydrate-binding module from Clostridium perringens (divalent form)	3	diCBM40-[73]	73
86	[7:27 52:96]	AAAAAACTTCTATTTGCTATTCCTCTAGTGGTACCTTTCTATTCTCACTCGAGTGTGGAGAAGAATGATCAGAAGACATATCACGCTGGCGGGGGG	Sialidase carbohydrate-binding module from Clostridium perringens (divalent form)	4	diCBM40-[26]	26
87	[7:27 52:96]	AAAAAACTACTCTTCGCTATACCCCTCGTGGTACCTTTCTATTCTCACTCGAGCGTAGAAAAAAATGACCAAAAGACCTACCATGCGGGAGGTGGG	Sialidase carbohydrate-binding module from Clostridium perringens (divalent form)	4	diCBM40-[26]	26
88	[7:27 52:96]	AAAAAACTGCTGTTCGCGATTCCTCTAGTGGTACCTTTCTATTCTCACTCGAGTGTAGAGAAGAATGACCAGAAGACCTACCACGCGGGCGGGGGG	Sialidase carbohydrate-binding module from Clostridium perringens (divalent form)	4	diCBM40-[26]	26
89	[7:27 52:96]	AAAAAACTACTGTTCGCAATACCTCTCGTGGTACCTTTCTATTCTCACTCGAGCGTGGAGAAAAATGATCAAAAAACATATCATGCAGGGGGTGGC	Sialidase carbohydrate-binding module from Clostridium perringens (divalent form)	4	diCBM40-[26]	26
90	[7:27 52:96]	AAAAAACTTCTATTTGCGATTCCGCTGGTGGTACCTTTCTATTCTCACTCGAGTGTTGAAAAAAACGATCAAAAAACTTACCACGCCGGTGGGGGC	Sialidase carbohydrate-binding module from Clostridium perringens (divalent form)	4	diCBM40-[26]	26
34	[7:27 52:96]	AAAAAACTGCTCTTCGCTATTCCACTTGTGGTACCTTTCTATTCTCACTCTAGTGTGGAGAAGAATGATCAGAAGACTTATCATGCGGGTGGAGGT	Sialidase carbohydrate-binding module from Clostridium perringens (divalent form)	5	diCBM40-[3]	3
35	[7:27 52:96]	AAAAAACTTCTTTTTGCGATTCCGCTGGTGGTACCTTTCTATTCTCACTCTAGTGTGGAGAAGAATGATCAGAAGACTTATCATGCGGGTGGAGGT	Sialidase carbohydrate-binding module from Clostridium perringens (divalent form)	5	diCBM40-[3]	3
42	[7:27 52:96]	AAAAAACTTCTGTTTGCAATACCCCTGGTGGTACCTTTCTATTCTCACTCGAGCGTGGAGAAGAATGATCAAAAGACGTACCATGCGGGGGGAGGG	Sialidase carbohydrate-binding module from Clostridium perringens (divalent form)	5	diCBM40-[3]	3
44	[7:27 52:96]	AAAAAACTGCTATTTGCGATTCCCCTAGTGGTACCTTTCTATTCTCACTCGAGTGTAGAGAAAAACGATCAAAAGACGTATCATGCCGGGGGCGGT	Sialidase carbohydrate-binding module from Clostridium perringens (divalent form)	5	diCBM40-[3]	3
45	[7:27 52:96]	AAAAAACTGCTGTTTGCGATTCCTCTGGTGGTACCTTTCTATTCTCACTCGAGCGTGGAAAAAAATGACCAAAAAACCTACCATGCAGGGGGGGGA	Sialidase carbohydrate-binding module from Clostridium perringens (divalent form)	5	diCBM40-[3]	3
76	[7:27 52:96]	AAAAAACTGCTTTTTGCCATACCGCTAGTGGTACCTTTCTATTCTCACTCGAGTGTTGAGAAGAATGATCAGAAGACCTACCACGCAGGAGGTGGC	Maltose-binding protein	6	MBP	140
77	[7:27 52:96]	AAAAAACTGCTATTTGCCATCCCGCTGGTGGTACCTTTCTATTCTCACTCGAGCGTCGAGAAAAACGATCAAAAGACATACCATGCCGGCGGAGGA	Maltose-binding protein	6	MBP	140
78	[7:27 52:96]	AAAAAACTGCTGTTCGCGATTCCCCTAGTGGTACCTTTCTATTCTCACTCGAGTGTCGAGAAAAATGATCAAAAAACTTATCATGCGGGAGGCGGG	Maltose-binding protein	6	MBP	140
79	[7:27 52:96]	AAAAAACTACTGTTCGCAATACCTCTCGTGGTACCTTTCTATTCTCACTCGAGCGTGGAGAAAAACGACCAGAAAACGTATCATGCTGGTGGTGGA	Maltose-binding protein	6	MBP	140
80	[7:27 52:96]	AAAAAACTTCTGTTCGCGATCCCCCTAGTGGTACCTTTCTATTCTCACTCGAGTGTAGAGAAGAATGATCAGAAAACGTATCATGCGGGAGGGGGT	Maltose-binding protein	6	MBP	140
56	[7:27 52:96]	AAAAAACTACTGTTTGCTATACCTCTTGTGGTACCTTTCTATTCTCACTCGAGCGTTGAAAAAAATGACCAGAAAACTTACCATGCGGGTGGAGGT	Sialic-acid binding immunoglobulin-type lectin 7 (monomer)	7	Siglec-7	18
57	[7:27 52:96]	AAAAAATTATTATTCGCAATTCCTTTAGTGGTACCTTTCTATTCTCACTCGAGCGTCGAGAAGAACGACCAAAAAACCTATCACGCAGGTGGCGGG	Sialic-acid binding immunoglobulin-type lectin 7 (monomer)	7	Siglec-7	18
58	[7:27 52:96]	AAAAAACTACTCTTCGCTATACCCCTCGTGGTACCTTTCTATTCTCACTCGAGCGTGGAGAAAAACGACCAAAAGACCTACCATGCAGGTGGTGGC	Sialic-acid binding immunoglobulin-type lectin 7 (monomer)	7	Siglec-7	18
59	[7:27 52:96]	AAAAAATTATTATTCGCAATTCCTTTAGTGGTACCTTTCTATTCTCACTCGAGTGTCGAAAAGAATGACCAAAAAACTTATCATGCAGGTGGGGGA	Sialic-acid binding immunoglobulin-type lectin 7 (monomer)	7	Siglec-7	18
60	[7:27 52:96]	AAAAAACTACTGTTCGCCATCCCTCTGGTGGTACCTTTCTATTCTCACTCGAGTGTAGAAAAGAACGACCAAAAGACTTACCATGCTGGTGGGGGG	Sialic-acid binding immunoglobulin-type lectin 7 (monomer)	7	Siglec-7	18
23	[7:27 52:96]	AAAAAACTGCTCTTTGCAATACCTCTTGTGGTACCTTTCTATTCTCACTCTAGTGTGGAGAAGAATGATCAGAAGACTTATCATGCGGGTGGAGGT	Sialic-acid binding immunoglobulin-type lectin 7 R124A mutant (monomer)	8	Siglec-7R	32
52	[7:27 52:96]	AAAAAACTACTGTTTGCTATCCCGCTGGTGGTACCTTTCTATTCTCACTCGAGTGTAGAGAAGAATGACCAAAAGACATATCATGCGGGAGGAGGT	Sialic-acid binding immunoglobulin-type lectin 7 R124A mutant (monomer)	8	Siglec-7R	32
53	[7:27 52:96]	AAAAAACTGCTGTTTGCGATCCCGCTCGTGGTACCTTTCTATTCTCACTCGAGTGTGGAGAAAAATGACCAAAAGACCTATCATGCTGGAGGGGGT	Sialic-acid binding immunoglobulin-type lectin 7 R124A mutant (monomer)	8	Siglec-7R	32
54	[7:27 52:96]	AAAAAATTATTATTCGCAATTCCTTTAGTGGTACCTTTCTATTCTCACTCGAGTGTCGAAAAAAACGATCAGAAGACCTATCACGCAGGCGGGGGC	Sialic-acid binding immunoglobulin-type lectin 7 R124A mutant (monomer)	8	Siglec-7R	32
55	[7:27 52:96]	AAAAAACTGCTCTTTGCAATTCCGCTGGTGGTACCTTTCTATTCTCACTCGAGTGTCGAAAAAAATGACCAAAAGACTTATCACGCTGGTGGTGGA	Sialic-acid binding immunoglobulin-type lectin 7 R124A mutant (monomer)	8	Siglec-7R	32
575	[7:27 52:96]	AAAAAACTTCTGTTCGCCATCCCACTGGTGGTACCTTTCTATTCTCACTCGAGTGTTGAAAAGAACGATCAAAAAACATACCATGCTGGAGGAGGG	Sialic-acid binding immunoglobulin-type lectin 7 (dimer)	9	(Siglec-7)2
576	[7:27 52:96]	AAAAAACTGCTGTTTGCTATACCCCTTGTGGTACCTTTCTATTCTCACTCGAGCGTAGAAAAAAATGATCAGAAGACGTATCATGCGGGCGGGGGT	Sialic-acid binding immunoglobulin-type lectin 7 (dimer)	9	(Siglec-7)2
577	[7:27 52:96]	AAAAAACTGCTATTCGCAATTCCCCTTGTGGTACCTTTCTATTCTCACTCGAGTGTTGAGAAAAATGACCAGAAGACTTATCATGCAGGCGGTGGT	Sialic-acid binding immunoglobulin-type lectin 7 (dimer)	9	(Siglec-7)2
578	[7:27 52:96]	AAAAAACTGCTATTCGCAATTCCCCTTGTGGTACCTTTCTATTCTCACTCGAGCGTGGAGAAAAATGACCAAAAAACGTACCATGCAGGGGGAGGC	Sialic-acid binding immunoglobulin-type lectin 7 (dimer)	9	(Siglec-7)2
579	[7:27 52:96]	AAAAAACTTCTGTTTGCCATTCCGCTTGTGGTACCTTTCTATTCTCACTCGAGTGTAGAAAAAAATGACCAAAAGACATACCATGCCGGCGGAGGT	Sialic-acid binding immunoglobulin-type lectin 7 (dimer)	9	(Siglec-7)2
96	[7:27 52:96]	AAAAAACTGCTGTTCGCAATCCCGCTAGTGGTACCTTTCTATTCTCACTCGAGTGTTGAAAAAAATGATCAGAAAACATATCACGCTGGGGGTGGA	SpyCatcher003 S49C mutant	10	Sc	1000
98	[7:27 52:96]	AAAAAACTGCTGTTTGCGATTCCTCTGGTGGTACCTTTCTATTCTCACTCGAGTGTCGAAAAGAATGATCAAAAAACATACCATGCGGGGGGTGGG	SpyCatcher003 S49C mutant	10	Sc	1000
99	[7:27 52:96]	AAAAAACTTCTCTTCGCGATACCGCTAGTGGTACCTTTCTATTCTCACTCGAGTGTTGAGAAAAATGATCAAAAAACGTATCATGCGGGTGGTGGG	SpyCatcher003 S49C mutant	10	Sc	1000
100	[7:27 52:96]	AAAAAACTACTGTTCGCAATCCCGCTCGTGGTACCTTTCTATTCTCACTCGAGCGTCGAGAAGAATGACCAGAAGACGTACCATGCCGGGGGCGGG	SpyCatcher003 S49C mutant	10	Sc	1000
66	[7:27 52:96]	AAAAAATTATTATTCGCAATTCCTTTAGTGGTACCTTTCTATTCTCACTCGAGTGTCGAGAAGAACGATCAGAAGACCTACCACGCAGGGGGGGGT	Blank	11	Blank
67	[7:27 52:96]	AAAAAACTTCTGTTCGCTATACCTCTCGTGGTACCTTTCTATTCTCACTCGAGCGTGGAGAAGAATGACCAGAAAACTTATCACGCAGGAGGTGGA	Blank	11	Blank
68	[7:27 52:96]	AAAAAACTACTATTCGCGATCCCCCTCGTGGTACCTTTCTATTCTCACTCGAGCGTGGAGAAGAACGACCAGAAGACGTATCACGCAGGGGGGGGG	Blank	11	Blank
69	[7:27 52:96]	AAAAAACTTCTGTTTGCGATTCCACTGGTGGTACCTTTCTATTCTCACTCGAGCGTGGAGAAGAACGACCAGAAAACATACCATGCTGGTGGTGGA	Blank	11	Blank
70	[7:27 52:96]	AAAAAACTACTGTTCGCAATCCCGCTCGTGGTACCTTTCTATTCTCACTCGAGTGTTGAAAAAAACGATCAAAAAACGTATCATGCTGGTGGAGGT	Blank	11	Blank
