## Supplementary material for "Multivalent DNA-encoded lectins on phage enable detecting compositional glycocalyx differences": 2023-01-04 (1) Blank.txt (part 1 of 2)

SPEC#: 1, SIZE: 58418, TIME: 0.000000
3999.691209	671.544
4000.237466	456.65
4000.783760	347.284
4001.330091	370.309
4001.876460	318.504
4002.422867	529.561
4002.969310	533.398
4003.515791	496.943
4004.062309	508.455
4004.608865	464.325
4005.155458	404.845
4005.702088	427.87
4006.248756	399.089
4006.795461	472
4007.342203	460.488
4007.888983	544.91
4008.435800	489.268
4008.982654	330.016
4009.529546	228.325
4010.076475	330.016
4010.623441	391.414
4011.170445	475.837
4011.717486	424.032
4012.264565	477.756
4012.811680	358.797
4013.358833	310.829
4013.906024	249.431
4014.453252	439.382
4015.000517	617.821
4015.547819	658.114
4016.095159	694.569
4016.642537	688.813
4017.189951	769.398
4017.737403	683.057
4018.284892	590.959
4018.832419	554.504
4019.379983	477.756
4019.927584	456.65
4020.475223	660.032
4021.022899	504.618
4021.570612	521.886
4022.118363	489.268
4022.666151	496.943
4023.213976	399.089
4023.761839	366.471
4024.309739	435.545
4024.857676	435.545
4025.405651	420.195
4025.953663	354.959
4026.501713	427.87
4027.049799	610.146
4027.597924	573.691
4028.146085	725.268
4028.694284	709.918
4029.242520	573.691
4029.790794	587.122
4030.339105	460.488
4030.887453	590.959
4031.435838	740.618
4031.984261	859.577
4032.532722	683.057
4033.081219	805.853
4033.629754	748.292
4034.178326	644.683
4034.726936	460.488
4035.275583	404.845
4035.824267	339.61
4036.372989	610.146
4036.921748	660.032
4037.470545	550.666
4038.019378	489.268
4038.568249	838.471
4039.117158	911.382
4039.666104	922.894
4040.215087	809.691
4040.764107	683.057
4041.313165	489.268
4041.862260	468.162
4042.411393	763.642
4042.960563	846.146
4043.509770	683.057
4044.059014	452.813
4044.608296	330.016
4045.157616	479.675
4045.706972	439.382
4046.256366	562.179
4046.805797	660.032
4047.355266	757.886
4047.904772	696.488
4048.454315	717.593
4049.003896	652.357
4049.553514	525.723
4050.103169	481.593
4050.652862	562.179
4051.202592	623.577
4051.752360	729.105
4052.302164	855.74
4052.852006	878.764
4053.401886	777.073
4053.951803	757.886
4054.501757	821.203
4055.051748	886.439
4055.601777	955.512
4056.151843	886.439
4056.701947	790.504
4057.252088	830.797
4057.802266	769.398
4058.352482	757.886
4058.902735	798.179
4059.453025	855.74
4060.003353	830.797
4060.553717	736.78
4061.104120	615.902
4061.654559	660.032
4062.205036	606.309
4062.755551	485.431
4063.306103	399.089
4063.856692	431.707
4064.407318	521.886
4064.957982	683.057
4065.508683	566.016
4066.059421	473.919
4066.610197	464.325
4067.161010	404.845
4067.711861	274.374
4068.262749	362.634
4068.813674	314.667
4069.364636	270.537
4069.915636	395.252
4070.466673	460.488
4071.017748	569.854
4071.568860	610.146
4072.120009	500.78
4072.671196	518.049
4073.222420	533.398
4073.773681	610.146
4074.324980	686.894
4074.876316	708
4075.427689	583.284
4075.979100	602.471
4076.530548	566.016
4077.082033	696.488
4077.633556	541.073
4078.185116	552.585
4078.736713	602.471
4079.288348	638.927
4079.840020	460.488
4080.391730	326.179
4080.943477	278.211
4081.495261	266.699
4082.047082	351.122
4082.598941	339.61
4083.150837	508.455
4083.702771	602.471
4084.254742	477.756
4084.806750	508.455
4085.358796	617.821
4085.910879	473.919
4086.462999	500.78
4087.015157	468.163
4087.567352	412.52
4088.119584	314.667
4088.671854	391.415
4089.224161	667.707
4089.776505	671.545
4090.328887	569.854
4090.881306	594.797
4091.433762	744.455
4091.986256	660.032
4092.538787	546.829
4093.091356	627.414
4093.643962	679.219
4094.196605	911.382
4094.749285	1082.15
4095.302003	1256.75
4095.854758	1147.38
4096.407551	1289.37
4096.960381	1515.77
4097.513248	1544.55
4098.066153	1318.15
4098.619095	1110.93
4099.172074	1013.07
4099.725091	1001.56
4100.278145	813.528
4100.831236	671.544
4101.384365	919.057
4101.937531	1072.55
4102.490734	903.707
4103.043975	761.723
4103.597253	886.439
4104.150568	867.252
4104.703921	635.089
4105.257311	627.414
4105.810739	729.105
4106.364203	899.87
4106.917706	846.146
4107.471245	1064.88
4108.024822	1009.24
4108.578436	761.723
4109.132088	635.089
4109.685777	802.016
4110.239503	907.544
4110.793267	936.325
4111.347068	842.309
4111.900906	991.967
4112.454781	928.65
4113.008694	867.252
4113.562645	894.113
4114.116633	752.13
4114.670658	773.235
4115.224720	907.544
4115.778820	859.577
4116.332957	667.707
4116.887131	554.504
4117.441343	374.146
4117.995592	354.959
4118.549879	404.845
4119.104202	420.195
4119.658564	590.959
4120.212962	704.162
4120.767398	573.691
4121.321871	374.146
4121.876382	391.414
4122.430930	318.504
4122.985515	354.959
4123.540138	518.048
4124.094798	443.219
4124.649495	552.585
4125.204230	447.057
4125.759002	443.219
4126.313811	493.105
4126.868658	512.292
4127.423542	439.382
4127.978463	374.146
4128.533422	569.853
4129.088418	489.268
4129.643451	508.455
4130.198522	464.325
4130.753630	374.146
4131.308776	424.032
4131.863959	533.398
4132.419179	468.162
4132.974436	496.943
4133.529731	326.179
4134.085063	377.983
4134.640433	483.512
4135.195840	351.122
4135.751284	343.447
4136.306766	351.122
4136.862285	512.292
4137.417841	625.496
4137.973435	625.496
4138.529066	443.219
4139.084734	420.195
4139.640440	546.829
4140.196183	638.927
4140.751963	627.414
4141.307781	709.918
4141.863636	679.219
4142.419529	569.853
4142.975459	439.382
4143.531426	387.577
4144.087430	379.902
4144.643472	435.544
4145.199551	412.52
4145.755668	692.65
4146.311822	660.032
4146.868013	777.073
4147.424242	683.057
4147.980507	573.691
4148.536811	704.162
4149.093151	1013.07
4149.649529	1074.47
4150.205945	911.382
4150.762397	704.162
4151.318887	700.325
4151.875415	692.65
4152.431980	709.918
4152.988582	512.292
4153.545221	452.813
4154.101898	447.057
4154.658612	537.235
4155.215363	456.65
4155.772152	460.488
4156.328978	704.162
4156.885842	656.195
4157.442743	610.146
4157.999681	663.87
4158.556657	602.471
4159.113670	508.455
4159.670720	379.902
4160.227807	301.236
4160.784932	305.073
4161.342095	529.561
4161.899294	500.78
4162.456531	452.813
4163.013806	573.691
4163.571117	623.577
4164.128467	566.016
4164.685853	623.577
4165.243277	606.309
4165.800738	493.105
4166.358236	504.618
4166.915772	521.886
4167.473345	798.178
4168.030956	769.398
4168.588604	859.577
4169.146289	955.512
4169.704011	1030.34
4170.261771	765.561
4170.819568	579.447
4171.377403	504.618
4171.935275	412.52
4172.493184	395.252
4173.051131	566.016
4173.609115	660.032
4174.167136	598.634
4174.725195	686.894
4175.283291	748.292
4175.841424	558.341
4176.399595	447.057
4176.957803	552.585
4177.516049	504.618
4178.074331	477.756
4178.632651	391.414
4179.191009	468.162
4179.749404	452.813
4180.307836	412.52
4180.866305	550.666
4181.424812	477.756
4181.983357	420.195
4182.541938	408.683
4183.100557	408.683
4183.659213	351.122
4184.217907	504.618
4184.776638	496.943
4185.335406	569.853
4185.894212	562.179
4186.453055	667.707
4187.011935	594.796
4187.570853	447.057
4188.129808	491.187
4188.688800	506.536
4189.247830	564.097
4189.806897	427.87
4190.366002	362.634
4190.925144	370.309
4191.484323	351.122
4192.043539	354.959
4192.602793	424.032
4193.162084	379.902
4193.721413	598.634
4194.280779	485.431
4194.840182	374.146
4195.399623	479.675
4195.959101	571.772
4196.518616	571.772
4197.078169	500.78
4197.637759	529.561
4198.197386	452.813
4198.757051	464.325
4199.316753	642.764
4199.876492	711.837
4200.436269	671.544
4200.996083	598.634
4201.555934	579.447
4202.115823	493.106
4202.675749	529.561
4203.235713	508.455
4203.795714	602.471
4204.355752	541.073
4204.915827	468.162
4205.475940	447.057
4206.036091	541.073
4206.596278	512.292
4207.156503	493.105
4207.716765	439.382
4208.277065	675.382
4208.837402	700.325
4209.397776	663.87
4209.958188	704.162
4210.518637	729.105
4211.079123	1020.75
4211.639647	1049.53
4212.200208	1203.02
4212.760807	1164.65
4213.321442	984.292
4213.882116	846.146
4214.442826	871.089
4215.003574	821.203
4215.564359	675.382
4216.125182	663.87
4216.686042	761.723
4217.246939	610.146
4217.807873	518.048
4218.368845	408.683
4218.929855	322.341
4219.490901	341.528
4220.051985	498.861
4220.613106	556.422
4221.174265	596.715
4221.735461	562.178
4222.296695	579.447
4222.857965	493.105
4223.419273	562.179
4223.980619	663.87
4224.542002	656.195
4225.103422	671.544
4225.664879	496.943
4226.226374	447.057
4226.787906	658.113
4227.349476	562.179
4227.911083	439.382
4228.472727	379.902
4229.034408	477.756
4229.596127	583.284
4230.157884	573.691
4230.719677	537.235
4231.281508	569.853
4231.843377	493.105
4232.405282	362.634
4232.967225	489.268
4233.529206	590.959
4234.091223	521.886
4234.653278	566.016
4235.215371	521.886
4235.777501	439.382
4236.339668	395.252
4236.901872	483.512
4237.464114	585.203
4238.026393	443.219
4238.588710	383.74
4239.151064	270.536
4239.713455	347.284
4240.275883	305.073
4240.838349	410.601
4241.400853	414.439
4241.963393	335.772
4242.525971	301.236
4243.088587	270.536
4243.651239	335.772
4244.213929	335.772
4244.776657	293.561
4245.339421	241.756
4245.902223	297.398
4246.465063	297.398
4247.027940	391.414
4247.590854	354.959
4248.153805	282.049
4248.716794	188.032
4249.279820	90.1787
4249.842884	155.414
4250.405985	552.585
4250.969123	550.666
4251.532298	468.162
4252.095511	387.577
4252.658762	343.447
4253.222049	416.357
4253.785374	383.74
4254.348736	282.049
4254.912136	387.577
4255.475573	379.902
4256.039048	318.504
4256.602559	314.666
4257.166108	282.049
4257.729695	318.504
4258.293319	270.536
4258.856980	489.268
4259.420678	477.756
4259.984414	464.325
4260.548187	500.78
4261.111998	679.219
4261.675846	853.821
4262.239731	765.561
4262.803653	594.796
4263.367613	383.74
4263.931611	395.252
4264.495645	339.609
4265.059717	310.829
4265.623827	314.666
4266.187973	326.179
4266.752157	270.536
4267.316379	224.488
4267.880637	435.544
4268.444933	529.561
4269.009267	477.756
4269.573638	481.593
4270.138046	420.195
4270.702491	354.959
4271.266974	285.886
4271.831494	274.374
4272.396052	245.593
4272.960647	358.796
4273.525279	310.829
4274.089949	339.609
4274.654655	343.447
4275.219400	245.593
4275.784181	278.211
4276.349000	270.536
4276.913857	379.902
4277.478750	598.634
4278.043681	871.089
4278.608650	709.918
4279.173656	541.073
4279.738699	529.561
4280.303779	566.016
4280.868897	606.308
4281.434052	566.016
4281.999245	521.886
4282.564474	493.105
4283.129742	435.544
4283.695046	399.089
4284.260388	314.666
4284.825767	293.561
4285.391184	228.325
4285.956638	308.91
4286.522129	366.471
4287.087658	537.235
4287.653224	473.918
4288.218827	468.162
4288.784468	399.089
4289.350146	305.073
4289.915861	308.91
4290.481614	333.853
4291.047404	483.512
4291.613232	374.146
4292.179096	314.666
4292.744999	473.918
4293.310938	431.707
4293.876915	475.837
4294.442929	544.91
4295.008981	569.853
4295.575070	550.666
4296.141196	464.325
4296.707359	366.471
4297.273560	339.609
4297.839799	262.861
4298.406074	343.447
4298.972387	354.959
4299.538738	473.918
4300.105126	688.813
4300.671551	740.617
4301.238013	663.87
4301.804513	732.943
4302.371050	627.414
4302.937624	537.235
4303.504236	590.959
4304.070885	696.487
4304.637572	610.146
4305.204296	562.179
4305.771057	493.105
4306.337856	590.959
4306.904691	663.87
4307.471565	924.813
4308.038475	1005.4
4308.605423	997.723
4309.172409	830.796
4309.739431	748.292
4310.306491	615.902
4310.873589	546.829
4311.440724	558.341
4312.007896	675.382
4312.575105	541.073
4313.142352	780.91
4313.709636	788.585
4314.276957	832.715
4314.844316	773.235
4315.411712	652.357
4315.979146	638.926
4316.546617	656.195
4317.114125	652.357
4317.681671	606.309
4318.249254	638.926
4318.816874	648.52
4319.384532	541.073
4319.952227	512.292
4320.519959	621.658
4321.087729	500.78
4321.655536	485.431
4322.223380	610.146
4322.791262	650.439
4323.359181	573.691
4323.927138	911.382
4324.495131	704.162
4325.063162	644.682
4325.631231	894.113
4326.199337	838.471
4326.767480	623.577
4327.335661	496.943
4327.903879	529.561
4328.472134	485.431
4329.040426	489.268
4329.608756	464.325
4330.177124	638.926
4330.745528	606.309
4331.313970	468.162
4331.882450	602.471
4332.450967	579.447
4333.019521	518.048
4333.588112	416.357
4334.156741	351.122
4334.725407	493.105
4335.294110	615.902
4335.862851	606.309
4336.431629	621.658
4337.000445	658.113
4337.569298	443.219
4338.138188	399.089
4338.707116	285.886
4339.276081	339.609
4339.845083	412.52
4340.414123	619.739
4340.983200	660.032
4341.552314	782.829
4342.121466	704.162
4342.690655	644.682
4343.259881	537.235
4343.829145	562.178
4344.398446	667.707
4344.967784	656.195
4345.537160	615.902
4346.106573	692.65
4346.676024	736.78
4347.245512	667.707
4347.815037	652.357
4348.384600	660.032
4348.954200	757.886
4349.523837	976.617
4350.093511	1114.76
4350.663223	1074.47
4351.232973	1122.44
4351.802759	947.837
4352.372583	1009.24
4352.942445	915.219
4353.512344	805.853
4354.082280	846.146
4354.652253	919.056
4355.222264	874.926
4355.792312	830.796
4356.362397	830.796
4356.932520	1057.2
4357.502681	1076.39
4358.072878	1174.24
4358.643113	1160.81
4359.213385	1110.93
4359.783695	1070.63
4360.354042	1412.16
4360.924426	1306.63
4361.494848	1053.37
4362.065307	915.219
4362.635803	867.251
4363.206337	761.723
4363.776908	765.56
4364.347516	951.674
4364.918162	943.999
4365.488845	993.885
4366.059566	748.292
4366.630323	638.926
4367.201119	732.942
4367.771951	940.162
4368.342821	855.739
4368.913728	660.032
4369.484673	587.121
4370.055655	752.129
4370.626674	825.04
4371.197731	729.105
4371.768825	638.926
4372.339956	554.503
4372.911125	652.357
4373.482331	830.796
4374.053574	907.544
4374.624855	1013.07
4375.196173	951.674
4375.767528	919.056
4376.338921	915.219
4376.910351	752.129
4377.481819	679.219
4378.053324	817.365
4378.624866	874.926
4379.196446	744.455
4379.768062	849.983
4380.339717	790.503
4380.911408	834.633
4381.483137	721.43
4382.054904	748.292
4382.626707	729.105
4383.198548	830.796
4383.770427	890.276
4384.342343	851.902
4384.914296	721.43
4385.486286	579.447
4386.058314	713.755
4386.630379	821.203
4387.202481	786.666
4387.774621	736.78
4388.346798	855.739
4388.919013	696.487
4389.491265	558.341
4390.063554	671.544
4390.635881	610.146
4391.208245	525.723
4391.780646	489.268
4392.353085	468.162
4392.925561	500.78
4393.498074	481.593
4394.070625	518.048
4394.643213	508.455
4395.215838	955.511
4395.788501	1020.75
4396.361201	834.633
4396.933939	736.78
4397.506714	709.918
4398.079526	709.918
4398.652375	752.129
4399.225262	648.52
4399.798186	623.577
4400.371148	736.78
4400.944147	725.268
4401.517183	558.341
4402.090257	485.43
4402.663368	443.219
4403.236516	399.089
4403.809702	521.886
4404.382925	443.219
4404.956185	435.544
4405.529483	479.674
4406.102818	473.918
4406.676191	500.78
4407.249601	544.91
4407.823048	560.26
4408.396532	533.398
4408.970054	477.756
4409.543613	558.341
4410.117210	667.707
4410.690844	631.252
4411.264515	481.593
4411.838224	468.162
4412.411970	802.016
4412.985753	798.178
4413.559574	683.056
4414.133432	631.251
4414.707327	456.65
4415.281260	301.235
4415.855230	420.195
4416.429238	379.902
4417.003283	330.016
4417.577365	293.561
4418.151484	537.235
4418.725641	512.292
4419.299835	412.52
4419.874067	562.178
4420.448336	663.869
4421.022642	541.073
4421.596986	606.309
4422.171367	489.268
4422.745785	322.341
4423.320241	197.626
4423.894734	176.52
4424.469264	301.235
4425.043832	541.073
4425.618437	512.292
4426.193080	732.943
4426.767759	744.455
4427.342477	667.707
4427.917231	708
4428.492023	525.723
4429.066852	464.325
4429.641719	387.577
4430.216623	366.471
4430.791564	305.073
4431.366543	270.536
4431.941559	282.048
4432.516612	416.357
4433.091703	481.593
4433.666831	473.918
4434.241996	485.431
4434.817199	631.252
4435.392439	648.52
4435.967716	512.292
4436.543031	489.268
4437.118383	439.382
4437.693773	374.146
4438.269200	377.983
4438.844664	533.398
4439.420165	598.634
4439.995704	485.431
4440.571281	679.219
4441.146894	792.422
4441.722545	627.414
4442.298234	525.723
4442.873959	529.561
4443.449722	468.162
4444.025523	642.764
4444.601360	828.878
4445.177236	813.528
4445.753148	828.878
4446.329098	886.439
4446.905085	834.634
4447.481109	846.146
4448.057171	782.829
4448.633271	752.13
4449.209407	623.577
4449.785581	782.829
4450.361792	790.504
4450.938041	984.292
4451.514327	851.902
4452.090650	610.146
4452.667011	460.488
4453.243409	675.382
4453.819844	748.292
4454.396317	627.414
4454.972827	521.886
4455.549375	610.146
4456.125960	660.032
4456.702582	688.813
4457.279241	890.276
4457.855938	988.13
4458.432672	851.902
4459.009444	675.382
4459.586253	610.146
4460.163099	554.504
4460.739983	550.666
4461.316904	533.398
4461.893862	587.122
4462.470858	859.577
4463.047891	769.398
4463.624961	692.65
4464.202069	688.813
4464.779214	598.634
4465.356397	427.87
4465.933616	351.122
4466.510873	404.845
4467.088168	366.471
4467.665500	335.772
4468.242869	249.431
4468.820276	216.813
4469.397720	191.87
4469.975201	293.561
4470.552720	322.341
4471.130276	314.667
4471.707869	456.65
4472.285500	493.105
4472.863168	569.853
4473.440873	729.105
4474.018616	667.707
4474.596396	652.357
4475.174213	504.618
4475.752068	500.78
4476.329960	631.252
4476.907890	713.756
4477.485857	652.357
4478.063861	652.357
4478.641903	825.04
4479.219982	1068.71
4479.798098	1084.06
4480.376252	1016.91
4480.954443	984.292
4481.532671	1057.2
4482.110937	1304.71
4482.689240	1726.83
4483.267580	1525.37
4483.845958	1387.22
4484.424373	1586.76
4485.002825	1285.53
4485.581315	1398.73
4486.159842	1233.72
4486.738407	1277.85
4487.317009	1172.32
4487.895648	1074.47
4488.474325	1103.25
4489.053039	1095.58
4489.631790	1391.06
4490.210579	1594.44
4490.789405	1366.11
4491.368268	1082.15
4491.947169	1099.41
4492.526107	972.78
4493.105082	777.073
4493.684095	683.056
4494.263145	878.764
4494.842233	802.016
4495.421357	851.902
4496.000520	924.813
4496.579719	951.674
4497.158956	972.78
4497.738230	886.439
4498.317542	936.325
4498.896891	1045.69
4499.476277	1013.07
4500.055701	851.902
4500.635162	671.544
4501.214660	619.739
4501.794196	656.195
4502.373769	541.073
4502.953380	512.292
4503.533027	646.601
4504.112713	675.382
4504.692435	842.308
4505.272195	717.593
4505.851992	619.739
4506.431827	518.048
4507.011699	537.235
4507.591608	537.235
4508.171554	518.048
4508.751538	627.414
4509.331560	696.487
4509.911618	874.926
4510.491715	1110.93
4511.071848	1164.65
4511.652019	959.349
4512.232227	855.739
4512.812472	773.235
4513.392755	732.943
4513.973075	598.634
4514.553433	537.235
4515.133828	548.747
4515.714260	473.918
4516.294729	489.268
4516.875236	335.772
4517.455781	314.666
4518.036362	370.309
4518.616981	493.105
4519.197638	481.593
4519.778331	408.682
4520.359062	468.162
4520.939831	581.365
4521.520637	512.292
4522.101480	473.918
4522.682360	512.292
4523.263278	562.178
4523.844233	569.853
4524.425226	583.284
4525.006256	521.886
4525.587323	460.487
4526.168427	587.121
4526.749569	569.853
4527.330749	554.504
4527.911965	644.682
4528.493219	606.308
4529.074511	508.455
4529.655839	358.796
4530.237206	427.869
4530.818609	471.999
4531.400050	443.219
4531.981528	508.455
4532.563043	468.162
4533.144596	330.016
4533.726186	354.959
4534.307814	370.308
4534.889479	414.439
4535.471181	347.284
4536.052921	326.178
4536.634698	381.821
4537.216512	617.821
4537.798364	686.894
4538.380253	882.601
4538.962179	717.593
4539.544143	493.105
4540.126144	416.357
4540.708183	379.902
4541.290258	399.089
4541.872372	521.886
4542.454522	468.162
4543.036710	404.845
4543.618935	496.943
4544.201198	667.707
4544.783498	619.739
4545.365835	435.544
4545.948210	318.504
4546.530622	209.138
4547.113071	335.772
4547.695558	473.918
4548.278082	700.325
4548.860643	623.577
4549.443242	550.666
4550.025878	518.048
4550.608552	379.902
4551.191262	477.756
4551.774011	460.487
4552.356796	343.447
4552.939619	262.861
4553.522479	220.65
4554.105377	249.431
4554.688312	257.105
4555.271284	249.431
4555.854294	228.325
4556.437341	341.528
4557.020425	460.487
4557.603547	569.853
4558.186706	468.162
4558.769902	468.162
4559.353136	399.089
4559.936407	468.162
4560.519716	587.122
4561.103062	993.886
4561.686445	928.65
4562.269866	761.723
4562.853324	660.032
4563.436819	842.308
4564.020351	813.528
4564.603921	782.829
4565.187529	713.756
4565.771173	683.056
4566.354856	792.422
4566.938575	857.658
4567.522332	744.455
4568.106126	598.634
4568.689957	627.414
4569.273826	786.666
4569.857732	696.487
4570.441676	805.853
4571.025657	752.13
4571.609675	825.04
4572.193731	861.495
4572.777824	732.943
4573.361954	631.252
4573.946122	656.195
4574.530327	656.195
4575.114569	855.739
4575.698849	794.341
4576.283166	696.487
4576.867520	656.195
4577.451912	598.634
4578.036341	546.829
4578.620808	598.634
4579.205312	587.121
4579.789853	489.268
4580.374431	700.325
4580.959047	1016.91
4581.543701	1085.98
4582.128391	786.666
4582.713119	790.503
4583.297885	663.869
4583.882687	688.812
4584.467527	765.56
4585.052405	798.178
4585.637319	675.381
4586.222272	784.747
4586.807261	930.568
4587.392288	794.341
4587.977352	752.129
4588.562454	579.447
4589.147593	456.65
4589.732769	606.308
4590.317982	711.837
4590.903233	800.097
4591.488522	1068.71
4592.073847	972.78
4592.659210	773.235
4593.244611	857.658
4593.830048	838.471
4594.415524	683.056
4595.001036	598.633
4595.586586	606.308
4596.172173	663.869
4596.757798	903.707
4597.343459	838.471
4597.929159	809.69
4598.514895	752.129
4599.100669	709.918
4599.686480	700.325
4600.272329	696.487
4600.858215	863.414
4601.444138	899.869
4602.030099	1070.63
4602.616097	993.885
4603.202133	1041.85
4603.788205	943.999
4604.374316	790.503
4604.960463	635.089
4605.546648	821.202
4606.132870	1149.3
4606.719130	1110.93
4607.305427	1130.11
4607.891761	1272.1
4608.478132	1216.45
4609.064541	1016.91
4609.650988	940.162
4610.237471	1110.93
4610.823992	1237.56
4611.410551	1264.42
4611.997147	1256.75
4612.583780	1402.57
4613.170450	1277.85
4613.757158	959.349
4614.343903	1093.66
4614.930686	1227.97
4615.517506	1243.32
4616.104363	1074.47
4616.691257	867.251
4617.278189	1070.63
4617.865159	1078.31
4618.452165	1013.07
4619.039209	1045.69
4619.626291	1074.47
4620.213409	871.089
4620.800565	886.438
4621.387759	830.796
4621.974990	721.43
4622.562258	769.397
4623.149563	802.015
4623.736906	744.454
4624.324286	740.617
4624.911704	798.178
4625.499159	675.381
4626.086651	631.251
4626.674181	481.593
4627.261748	554.503
4627.849352	656.194
4628.436994	748.292
4629.024673	805.853
4629.612389	849.983
4630.200143	930.568
4630.787934	736.78
4631.375763	652.357
4631.963629	652.357
4632.551532	631.251
4633.139472	798.178
4633.727450	802.015
4634.315466	721.43
4634.903518	558.341
4635.491608	533.398
4636.079735	748.292
4636.667900	825.04
4637.256102	821.202
4637.844342	704.162
4638.432618	656.194
4639.020932	485.43
4639.609284	456.65
4640.197673	537.235
4640.786099	732.942
4641.374562	594.796
4641.963063	590.958
4642.551602	533.397
4643.140177	464.324
4643.728790	387.576
4644.317440	379.902
4644.906128	408.682
4645.494853	610.145
4646.083616	598.633
4646.672415	790.503
4647.261252	683.056
4647.850127	660.031
4648.439039	500.78
4649.027988	508.454
4649.616974	416.357
4650.205998	424.032
4650.795059	541.072
4651.384158	602.471
4651.973294	621.658
4652.562467	727.186
4653.151678	771.316
4653.740926	957.43
4654.330211	1076.39
4654.919534	890.275
4655.508894	894.113
4656.098291	968.942
4656.687726	846.145
4657.277198	667.706
4657.866708	606.308
4658.456255	638.926
4659.045839	464.324
4659.635460	518.048
4660.225119	569.853
4660.814816	562.178
4661.404549	855.739
4661.994320	748.292
4662.584129	489.267
4663.173974	412.519
4663.763857	521.885
4664.353778	729.105
4664.943736	679.219
4665.533731	686.893
4666.123763	566.015
4666.713833	656.194
4667.303940	573.69
4667.894085	525.723
4668.484267	387.576
4669.074486	399.089
4669.664743	326.178
4670.255037	301.235
4670.845368	341.528
4671.435737	422.113
4672.026143	441.3
4672.616586	458.568
4673.207067	625.495
4673.797585	558.341
4674.388140	525.723
4674.978733	512.292
4675.569363	399.089
4676.160031	358.796
4676.750736	343.446
4677.341478	481.593
4677.932258	769.397
4678.523075	709.918
4679.113929	619.739
4679.704821	648.519
4680.295750	671.544
4680.886716	435.544
4681.477720	351.121
4682.068761	408.682
4682.659839	508.454
4683.250955	508.454
4683.842108	541.072
4684.433299	424.032
4685.024527	504.617
4685.615792	752.129
4686.207095	721.43
4686.798435	583.284
4687.389812	558.341
4687.981227	590.959
4688.572679	638.926
4689.164168	663.869
4689.755695	794.341
4690.347259	813.528
4690.938860	602.471
4691.530499	550.666
4692.122175	554.503
4692.713889	412.52
4693.305640	289.723
4693.897428	253.268
4694.489253	282.048
4695.081116	435.544
4695.673017	590.959
4696.264954	1034.18
4696.856929	825.04
4697.448942	938.243
4698.040991	817.365
4698.633079	627.414
4699.225203	688.812
4699.817365	667.707
4700.409564	627.414
4701.001800	541.073
4701.594074	460.487
4702.186386	587.121
4702.778734	569.853
4703.371120	602.471
4703.963543	740.617
4704.556004	759.804
4705.148502	740.617
4705.741037	683.056
4706.333610	594.796
4706.926220	473.918
4707.518868	477.755
4708.111552	667.707
4708.704275	711.837
4709.297034	709.918
4709.889831	830.796
4710.482665	834.633
4711.075537	890.276
4711.668446	794.341
4712.261392	740.617
4712.854376	623.576
4713.447397	468.162
4714.040455	464.324
4714.633551	719.511
4715.226684	828.877
4715.819854	903.706
4716.413062	951.674
4717.006307	859.576
4717.599590	660.032
4718.192910	717.593
4718.786267	619.739
4719.379661	583.284
4719.973093	546.829
4720.566563	443.219
4721.160069	508.455
4721.753613	416.357
4722.347195	460.487
4722.940813	464.324
4723.534469	556.422
4724.128163	537.235
4724.721894	566.016
4725.315662	717.593
4725.909467	688.812
4726.503310	683.056
4727.097190	610.146
4727.691108	629.333
4728.285063	963.186
4728.879055	967.024
4729.473085	943.999
4730.067152	798.178
4730.661256	907.544
4731.255398	692.65
4731.849577	546.829
4732.443793	627.414
4733.038047	863.414
4733.632338	813.528
4734.226667	907.544
4734.821033	919.056
4735.415436	830.796
4736.009876	1061.04
4736.604354	1300.88
4737.198870	1389.14
4737.793422	1160.81
4738.388012	1005.4
4738.982640	959.349
4739.577304	867.251
4740.172006	809.69
4740.766746	1020.75
4741.361523	1318.15
4741.956337	1439.02
4742.551188	1260.58
4743.146077	1183.84
4743.741003	1074.47
4744.335967	1293.2
4744.930968	1460.13
4745.526006	1627.06
4746.121082	1980.1
4746.716195	1870.73
4747.311345	2166.21
4747.906533	2383.02
4748.501758	2430.99
4749.097020	2757.17
4749.692320	2711.12
4750.287657	2411.8
4750.883032	2292.84
4751.478444	2336.97
4752.073893	2179.64
4752.669379	2198.83
4753.264903	2933.69
4753.860465	3006.6
4754.456063	2651.64
4755.051699	2686.18
4755.647373	2893.4
4756.243083	3238.76
4756.838831	3077.59
4757.434617	2862.7
4758.030440	2736.06
4758.626300	2678.5
4759.222197	2878.05
4759.818132	2666.99
4760.414104	2383.02
4761.010114	2028.06
4761.606161	1935.97
4762.202245	1939.8
4762.798367	2125.92
4763.394526	2348.49
4763.990722	2196.91
4764.586956	2102.89
4765.183227	2415.64
4765.779535	2910.67
4766.375881	2663.15
4766.972264	2365.76
4767.568685	2212.26
4768.165143	2196.91
4768.761638	2300.52
4769.358171	2398.37
4769.954741	2097.14
4770.551348	1960.91
4771.147993	1951.32
4771.744675	2386.86
4772.341394	2049.17
4772.938151	1886.08
4773.534945	1488.91
4774.131776	1285.53
4774.728645	1366.11
4775.325551	1249.07
4775.922495	1245.24
4776.519476	1155.06
4777.116494	1268.26
4777.713549	1107.09
4778.310642	1245.24
4778.907773	1264.42
4779.504940	1446.7
4780.102145	1272.1
4780.699388	1373.79
4781.296667	1350.76
4781.893985	1252.91
4782.491339	1293.2
4783.088731	1233.72
4783.686160	1371.87
4784.283627	1306.63
4784.881130	1268.26
4785.478672	1402.57
4786.076250	1431.35
4786.673866	1333.5
4787.271520	1268.26
4787.869210	1139.71
4788.466938	1208.78
4789.064704	1337.33
4789.662506	1346.93
4790.260347	1444.78
4790.858224	1481.24
4791.456139	1448.62
4792.054091	1419.84
4792.652081	1375.71
4793.250107	1630.89
4793.848172	1780.55
4794.446273	1627.06
4795.044412	1529.2
4795.642589	1561.82
4796.240802	1630.89
4796.839053	1859.22
4797.437342	1955.15
4798.035668	1874.57
4798.634031	1569.5
4799.232431	1460.13
4799.830869	1492.75
4800.429344	1533.04
4801.027857	1623.22
4801.626407	1769.04
4802.224994	1615.54
4802.823619	1623.22
4803.422281	1688.45
4804.020980	1711.48
4804.619717	1529.2
4805.218491	1724.91
4805.817302	1663.51
4806.416151	1508.1
4807.015037	1281.69
4807.613960	1082.15
4808.212921	988.13
4808.811920	874.927
4809.410955	859.577
4810.010028	855.74
4810.609138	972.78
4811.208286	1091.74
4811.807471	1285.53
4812.406693	1416
4813.005953	1492.75
4813.605250	1427.51
4814.204585	1285.53
4814.803956	1085.98
4815.403365	1091.74
4816.002812	1034.18
4816.602296	1151.22
4817.201817	1049.53
4817.801376	1045.69
4818.400972	1329.66
4819.000605	1195.35
4819.600276	903.707
4820.199984	834.634
4820.799729	696.488
4821.399512	830.797
4821.999332	842.309
4822.599189	1122.44
4823.199084	1187.67
4823.799016	1139.71
4824.398986	1099.41
4824.998993	1016.91
4825.599037	980.455
4826.199118	859.577
4826.799237	757.886
4827.399394	627.414
4827.999587	541.073
4828.599818	683.057
4829.200087	732.943
4829.800393	825.04
4830.400736	861.496
4831.001116	934.406
4831.601534	924.813
4832.201989	838.471
4832.802482	874.927
4833.403012	817.366
4834.003579	976.618
4834.604184	1001.56
4835.204826	965.105
4835.805505	1038.02
4836.406222	936.325
4837.006976	851.902
4837.607767	773.236
4838.208596	838.471
4838.809462	1199.19
4839.410365	1066.8
4840.011306	1297.04
4840.612284	1252.91
4841.213300	1118.6
4841.814353	1078.31
4842.415443	932.487
4843.016571	713.756
4843.617736	725.268
4844.218938	1110.93
4844.820178	1310.47
4845.421455	1229.89
4846.022770	1013.07
4846.624121	1272.1
4847.225510	1523.45
4847.826937	1354.6
4848.428401	1341.17
4849.029902	1306.63
4849.631441	1220.29
4850.233017	1275.93
4850.834630	1195.35
4851.436281	1350.76
4852.037969	1569.5
4852.639694	1554.15
4853.241457	1565.66
4853.843257	1761.37
4854.445094	1699.97
4855.046969	1711.48
4855.648881	1521.53
4856.250831	1412.16
4856.852818	1619.38
4857.454842	1525.37
4858.056904	1143.54
4858.659003	1195.35
4859.261139	1419.84
4859.863313	1594.44
4860.465524	1554.15
4861.067772	1525.37
4861.670058	1565.66
4862.272381	1485.07
4862.874741	1719.15
4863.477139	1719.15
4864.079574	1577.17
4864.682047	1533.04
4865.284557	1671.19
4865.887104	1508.1
4866.489689	1722.99
4867.092311	1780.55
4867.694970	1627.06
4868.297667	1444.78
4868.900401	1492.75
4869.503172	1310.47
4870.105981	1107.09
4870.708827	1208.78
4871.311711	1245.24
4871.914632	1091.74
4872.517590	1053.37
4873.120586	1107.09
4873.723619	1082.15
4874.326689	980.455
4874.929796	924.813
4875.532942	988.13
4876.136124	1061.04
4876.739344	1166.57
4877.342601	1147.38
4877.945895	1013.07
4878.549227	915.219
4879.152596	765.561
4879.756003	886.439
4880.359447	919.057
4880.962928	980.455
4881.566447	911.382
4882.170002	794.341
4882.773596	1038.02
4883.377227	1110.93
4883.980895	1180
4884.584600	1176.16
4885.188343	1001.56
4885.792123	907.544
4886.395940	821.203
4886.999795	752.13
4887.603687	809.691
4888.207617	761.723
4888.811584	594.796
4889.415588	834.634
4890.019630	863.414
4890.623709	761.723
4891.227825	631.252
4891.831979	782.829
4892.436170	855.739
4893.040399	915.219
4893.644664	919.057
4894.248967	886.439
4894.853308	765.561
4895.457686	955.512
4896.062101	846.146
4896.666554	926.731
4897.271044	919.057
4897.875571	926.731
4898.480136	919.057
4899.084738	999.642
4899.689377	997.723
4900.294054	886.439
4900.898768	863.414
4901.503519	878.764
4902.108308	725.268
4902.713134	587.122
4903.317998	518.048
4903.922899	550.666
4904.527837	590.959
4905.132813	554.504
4905.737826	615.902
4906.342876	855.739
4906.947964	786.666
4907.553089	638.926
4908.158251	821.203
4908.763451	919.056
4909.368688	963.186
4909.973963	821.203
4910.579275	777.073
4911.184624	729.105
4911.790011	757.886
4912.395435	725.268
4913.000896	602.471
4913.606395	700.325
4914.211931	761.723
4914.817504	696.487
4915.423115	777.073
4916.028763	740.617
4916.634448	951.674
4917.240171	1085.98
4917.845931	1107.09
4918.451729	947.837
4919.057564	765.56
4919.663436	805.853
4920.269346	813.528
4920.875293	725.268
4921.481277	619.739
4922.087299	732.943
4922.693358	1005.4
4923.299454	790.504
4923.905588	736.78
4924.511759	648.52
4925.117968	886.439
4925.724213	790.504
4926.330497	631.252
4926.936817	903.707
4927.543175	855.739
4928.149570	660.032
4928.756003	537.235
4929.362473	544.91
4929.968981	633.17
4930.575525	554.504
4931.182107	583.284
4931.788727	627.414
4932.395384	740.617
4933.002078	846.146
4933.608809	926.731
4934.215578	859.577
4934.822385	959.349
4935.429228	1195.35
4936.036109	1085.98
4936.643028	1212.62
4937.249983	1203.02
4937.856976	1264.42
4938.464007	1151.22
4939.071075	1095.58
4939.678180	968.943
4940.285322	773.235
4940.892502	780.91
4941.499719	861.495
4942.106974	959.349
4942.714266	984.292
4943.321595	1239.48
4943.928962	1331.58
4944.536366	1377.63
4945.143807	1155.06
4945.751286	1275.93
4946.358802	1103.25
4946.966355	1078.31
4947.573946	1122.44
4948.181575	1199.19
4948.789240	1394.89
4949.396943	1321.98
4950.004683	1216.45
4950.612461	1208.78
4951.220276	1085.98
4951.828128	1147.38
4952.436018	1277.85
4953.043945	1341.17
4953.651909	1306.63
4954.259911	1091.74
4954.867950	1099.41
4955.476027	1099.41
4956.084141	1024.58
4956.692292	1020.75
4957.300481	846.146
4957.908706	794.341
4958.516970	882.601
4959.125270	980.455
4959.733608	871.089
4960.341984	834.634
4960.950397	740.617
4961.558847	759.804
4962.167334	740.617
4962.775859	932.487
4963.384421	959.349
4963.993021	972.78
4964.601658	947.837
4965.210332	890.276
4965.819044	802.016
4966.427793	1049.53
4967.036579	1206.86
4967.645403	1199.19
4968.254264	1130.11
4968.863162	1118.6
4969.472098	1245.24
4970.081071	1321.98
4970.690082	1122.44
4971.299130	1158.89
4971.908215	1183.84
4972.517337	1095.58
4973.126497	1191.51
4973.735695	1049.53
4974.344929	874.926
4974.954201	871.089
4975.563511	805.853
4976.172858	635.089
4976.782242	752.13
4977.391663	846.146
4978.001122	874.926
4978.610618	859.577
4979.220152	846.146
4979.829723	744.455
4980.439331	508.455
4981.048977	383.739
4981.658660	379.902
4982.268380	343.447
4982.878138	301.235
4983.487933	675.382
4984.097765	821.203
4984.707635	886.438
4985.317542	821.203
4985.927487	667.707
4986.537469	671.544
4987.147488	683.056
4987.757545	767.479
4988.367639	696.487
4988.977770	736.78
4989.587939	729.105
4990.198145	525.723
4990.808388	447.056
4991.418669	447.056
4992.028987	354.959
4992.639343	489.268
4993.249735	817.365
4993.860166	951.674
4994.470633	924.812
4995.081138	794.341
4995.691680	652.357
4996.302260	713.756
4996.912877	635.089
4997.523532	583.284
4998.134223	704.162
4998.744952	660.032
4999.355719	615.902
4999.966523	748.292
5000.577364	696.487
5001.188242	521.886
5001.799158	579.447
5002.410112	790.503
5003.021102	1391.06
5003.632130	1085.98
5004.243196	752.129
5004.854298	594.796
5005.465438	663.869
5006.076616	761.723
5006.687831	631.251
5007.299083	696.487
5007.910372	732.943
5008.521699	631.251
5009.133064	590.959
5009.744465	663.869
5010.355904	638.926
5010.967380	748.292
5011.578894	736.78
5012.190445	619.739
5012.802034	464.325
5013.413659	468.162
5014.025323	621.658
5014.637023	711.837
5015.248761	727.186
5015.860536	777.073
5016.472349	838.471
5017.084199	874.926
5017.696086	886.438
5018.308011	732.943
5018.919973	813.528
5019.531972	936.325
5020.144009	830.796
5020.756083	830.796
5021.368194	859.577
5021.980343	782.829
5022.592529	619.739
5023.204753	594.796
5023.817014	602.471
5024.429312	493.105
5025.041648	496.943
5025.654021	813.528
5026.266431	1089.82
5026.878879	1082.15
5027.491364	1160.81
5028.103886	947.837
5028.716446	955.512
5029.329043	1130.11
5029.941678	1275.93
5030.554350	1245.24
5031.167059	1354.6
5031.779806	1264.42
5032.392590	1066.8
5033.005411	1122.44
5033.618270	1049.53
5034.231166	886.438
5034.844099	968.943
5035.457070	1126.28
5036.070078	1045.69
5036.683124	932.487
5037.296206	940.162
5037.909327	1030.34
5038.522484	1038.02
5039.135679	1066.8
5039.748911	1009.24
5040.362181	1099.41
5040.975488	1164.65
5041.588833	1114.76
5042.202214	965.105
5042.815633	932.487
5043.429090	1061.04
5044.042584	1024.58
5044.656115	863.414
5045.269684	765.56
5045.883289	980.455
5046.496933	911.382
5047.110613	1130.11
5047.724331	1114.76
5048.338087	1009.24
5048.951879	1078.31
5049.565710	1061.04
5050.179577	1394.89
5050.793482	1398.73
5051.407424	1187.67
5052.021404	1013.07
5052.635420	976.617
5053.249475	882.601
5053.863566	867.251
5054.477695	882.601
5055.091862	773.235
5055.706065	968.942
5056.320307	915.219
5056.934585	842.308
5057.548901	1158.89
5058.163254	1162.73
5058.777644	1126.28
5059.392072	1203.02
5060.006538	1279.77
5060.621040	1613.63
5061.235580	1496.58
5061.850157	1387.22
5062.464772	1354.6
5063.079424	1143.54
5063.694114	1329.66
5064.308840	1314.31
5064.923605	1306.63
5065.538406	1224.13
5066.153245	1394.89
5066.768121	1387.22
5067.383035	1264.42
5067.997986	1416
5068.612974	1914.86
5069.228000	1590.6
5069.843063	1452.45
5070.458163	1371.87
5071.073301	1224.13
5071.688476	1350.76
5072.303688	1306.63
5072.918938	1577.17
5073.534225	1581.01
5074.149550	1678.86
5074.764912	1623.22
5075.380311	1772.88
5075.995748	2001.2
5076.611222	2139.35
5077.226733	1882.24
5077.842282	1826.6
5078.457868	1886.08
5079.073492	1870.73
5079.689152	1841.95
5080.304851	1642.41
5080.920586	1379.54
5081.536359	1471.64
5082.152169	1362.28
5082.768017	1325.82
5083.383902	1241.4
5083.999824	1038.02
5084.615784	1147.38
5085.231781	1391.06
5085.847816	1423.67
5086.463887	1467.8
5087.079997	1577.17
5087.696143	1504.26
5088.312327	1297.04
5088.928548	1439.02
5089.544807	1508.1
5090.161103	1650.08
5090.777436	1874.57
5091.393807	1893.75
5092.010215	1849.62
5092.626660	1792.06
5093.243143	1659.67
5093.859663	1859.22
5094.476221	2135.51
5095.092816	2106.73
5095.709448	2037.66
5096.326118	2005.04
5096.942825	1805.49
5097.559569	1615.54
5098.176351	1650.08
5098.793170	1657.76
5099.410026	1701.89
5100.026920	1717.23
5100.643851	1488.91
5101.260819	1623.22
5101.877825	1776.71
5102.494869	2285.17
5103.111949	2557.62
5103.729067	2536.52
5104.346222	2594.08
5104.963415	2776.36
5105.580645	2736.06
5106.197913	2455.93
5106.815217	2325.46
5107.432559	2093.3
5108.049939	2147.02
5108.667356	2110.57
5109.284810	2037.66
5109.902302	1993.53
5110.519831	2216.1
5111.137397	2260.23
5111.755000	2231.45
5112.372642	2208.42
5112.990320	2085.63
5113.608036	2208.42
5114.225789	2509.66
5114.843579	2423.32
5115.461407	2496.23
5116.079272	2342.73
5116.697175	2154.7
5117.315115	2170.05
5117.933092	1972.42
5118.551107	2016.55
5119.169159	2486.63
5119.787248	2448.26
5120.405375	2260.23
5121.023539	1947.48
5121.641740	1874.57
5122.259979	1882.24
5122.878255	1897.59
5123.496569	1684.62
5124.114920	1569.49
5124.733308	1792.06
5125.351734	1627.06
5125.970197	1903.35
5126.588697	2041.49
5127.207235	2110.57
5127.825810	2285.17
5128.444422	2216.1
5129.063072	2020.39
5129.681759	2028.06
5130.300484	2365.75
5130.919246	2300.52
5131.538045	2244.88
5132.156882	2135.51
5132.775756	2484.71
5133.394667	2459.77
5134.013616	2289.01
5134.632602	2605.59
5135.251625	2649.72
5135.870686	2513.49
5136.489784	2601.75
5137.108920	2707.28
5137.728093	2590.24
5138.347303	2455.93
5138.966551	2166.21
5139.585836	2118.24
5140.205158	2150.86
5140.824518	2204.58
5141.443915	2154.7
5142.063349	2478.96
5142.682821	2638.21
5143.302330	2699.61
5143.921877	2695.77
5144.541461	2805.14
5145.161082	3048.81
5145.780740	2972.06
5146.400436	2899.15
5147.020170	2960.55
5147.639940	3004.68
5148.259749	3284.81
5148.879594	3256.03
5149.499477	3069.92
5150.119397	2914.5
5150.739354	2975.9
5151.359349	3048.81
5151.979382	3068
5152.599451	3323.19
5153.219558	3280.97
5153.839702	3467.09
5154.459884	3576.45
5155.080103	3150.5
5155.700360	2728.39
5156.320653	2983.58
5156.940985	3386.5
5157.561353	3394.18
5158.181759	3426.8
5158.802202	3357.72
5159.422683	3227.25
5160.043201	3325.1
5160.663756	3480.52
5161.284349	3739.54
5161.904979	3758.73
5162.525646	3593.72
5163.146351	3720.36
5163.767093	3601.4
5164.387873	4081.07
5165.008690	4092.58
5165.629544	3906.47
5166.250435	3808.62
5166.871364	3630.18
5167.492331	3768.32
5168.113334	3793.27
5168.734375	3946.76
5169.355454	4585.69
5169.976570	4478.24
5170.597723	4629.82
5171.218913	5109.49
5171.840141	5368.52
5172.461406	5320.55
5173.082709	5190.08
5173.704049	5266.83
5174.325426	5393.46
5174.946841	5226.53
5175.568293	5706.21
5176.189782	5901.92
5176.811309	5844.36
5177.432873	5593.01
5178.054475	6051.57
5178.676114	6095.7
5179.297790	6051.57
5179.919503	5807.9
5180.541254	6193.56
5181.163043	6262.63
5181.784868	6364.32
5182.406731	6462.18
5183.028632	6588.81
5183.650570	6694.34
5184.272545	7356.29
5184.894557	7665.2
5185.516607	7421.53
5186.138694	7221.98
5186.760819	7373.56
5187.382981	7726.6
5188.005180	8123.77
5188.627417	7958.76
5189.249691	8258.08
5189.872002	8684.03
5190.494351	8829.85
5191.116737	8566.99
5191.739161	8327.15
5192.361621	8198.6
5192.984120	7916.55
5193.606655	8156.39
5194.229228	8716.65
5194.851839	8818.34
5195.474486	8839.45
5196.097171	8806.83
5196.719894	8778.05
5197.342653	9111.9
5197.965451	8912.36
5198.588285	8852.88
5199.211157	8490.24
5199.834066	9441.92
5200.457013	9651.05
5201.079997	9551.28
5201.703018	9994.5
5202.326077	10850.2
5202.949173	11224.4
5203.572306	10957.7
5204.195477	11099.7
5204.818685	11951.6
5205.441931	12757.4
5206.065213	13106.6
5206.688534	13361.8
5207.311891	13252.5
5207.935286	13475
5208.558718	13816.5
5209.182188	14768.2
5209.805695	15397.6
5210.429240	16481.6
5211.052821	17648.2
5211.676441	19066.1
5212.300097	19843.2
5212.923791	20265.3
5213.547522	22020.9
5214.171291	23933.8
5214.795097	25353.7
5215.418940	26226.7
5216.042821	27136.2
5216.666739	29045.3
5217.290694	31297.8
5217.914687	32546.9
5218.538717	34066.5
5219.162785	35530.5
5219.786889	38235.8
5220.411032	42075.1
5221.035211	45335
5221.659428	47395.7
5222.283683	50078
5222.907974	52675.9
5223.532303	54397
5224.156670	56145
5224.781073	57501.5
5225.405515	59140
5226.029993	60667.3
5226.654509	61208.4
5227.279062	61542.3
5227.903653	61663.1
5228.528281	61812.8
5229.152946	62398
5229.777649	62820.1
5230.402389	62820.1
5231.027166	62856.6
5231.651981	62870
5232.276833	62635.9
5232.901723	62403.8
5233.526650	62359.6
5234.151614	62298.2
5234.776615	62229.2
5235.401654	61874.2
5236.026731	61640.1
5236.651844	61058.7
5237.276995	60742.2
5237.902184	60147.4
5238.527410	59481.6
5239.152673	58677.6
5239.777973	57726
5240.403311	57019.9
5241.028687	56162.2
5241.654099	55715.2
5242.279549	54909.3
5242.905036	54431.6
5243.530561	53727.4
5244.156123	52781.5
5244.781723	51281.1
5245.407359	50538.5
5246.033034	49529.3
5246.658745	48758
5247.284494	48226.5
5247.910280	47729.5
5248.536104	46929.4
5249.161965	46568.7
5249.787863	46409.5
5250.413799	46186.9
5251.039772	45150.8
5251.665782	44617.4
5252.291830	44358.4
5252.917915	43930.5
5253.544038	43606.3
5254.170198	43224.4
5254.796395	42501.1
5255.422630	42032.9
5256.048902	42451.2
5256.675211	42821.5
5257.301558	42562.5
5257.927942	42257.4
5258.554363	41610.8
5259.180822	41468.8
5259.807318	40204.4
5260.433852	38583.1
5261.060423	37437.6
5261.687031	36608.8
5262.313677	35576.5
5262.940360	35653.2
5263.567080	34243
5264.193838	33260.6
5264.820633	32278.3
5265.447465	31368.8
5266.074335	30599.4
5266.701242	30006.5
5267.328187	29156.5
5267.955169	28880.2
5268.582188	28519.5
5269.209245	27669.5
5269.836339	28095.5
5270.463470	28120.4
5271.090639	28323.8
5271.717845	27487.3
5272.345089	27531.4
5272.972369	27619.7
5273.599688	27924.7
5274.227043	28498.4
5274.854436	28847.6
5275.481866	28417.8
5276.109334	28625
5276.736839	28669.2
5277.364381	29091.3
5277.991961	29851.1
5278.619578	30232.9
5279.247233	30359.6
5279.874925	30708.8
5280.502654	30392.2
5281.130420	30323.1
5281.758224	29933.6
5282.386066	28978.1
5283.013944	28026.4
5283.641860	27857.6
5284.269814	27182.2
5284.897805	26620
5285.525833	25593.5
5286.153898	24659.1
5286.782001	23375.5
5287.410141	23586.5
5288.038319	22590.7
5288.666534	22383.5
5289.294786	22191.7
5289.923076	20908
5290.551403	20746.9
5291.179767	20501.3
5291.808169	19588
5292.436608	18820.5
5293.065085	17308.6
5293.693599	16145.8
5294.322150	15301.6
5294.950739	15044.5
5295.579364	14064
5296.208028	13204.5
5296.836729	12780.4
5297.465467	12947.4
5298.094242	12788.1
5298.723055	12114.7
5299.351905	11646.5
5299.980793	11168.7
5300.609717	10579.7
5301.238680	10359
5301.867679	10366.7
5302.496716	10583.5
5303.125791	10506.8
5303.754902	9850.59
5304.384051	9261.55
5305.013238	9238.52
5305.642462	9461.09
5306.271723	9303.76
5306.901021	9420.8
5307.530357	9416.96
5308.159731	9392.02
5308.789141	9660.64
5309.418589	9518.65
5310.048075	9351.73
5310.677597	8969.91
5311.307157	8352.08
5311.936755	8405.81
5312.566390	8632.21
5313.196062	8275.34
5313.825772	7676.7
5314.455518	6938
5315.085303	6291.4
5315.715124	6331.69
5316.344983	6475.6
5316.974880	6723.11
5317.604814	6953.35
5318.234785	6713.52
5318.864793	6788.34
5319.494839	6406.52
5320.124922	6076.51
5320.755043	5690.85
5321.385201	5483.63
5322.015396	5539.27
5322.645629	5717.71
5323.275899	5767.6
5323.906206	5786.78
5324.536551	5466.36
5325.166933	4979.01
5325.797353	4714.23
5326.427810	5360.83
5327.058304	5113.32
5327.688835	5165.13
5328.319404	4917.61
5328.950011	4779.47
5329.580654	4539.63
5330.211335	4478.23
5330.842054	4138.62
5331.472810	4171.24
5332.103603	4008.15
5332.734433	4178.91
5333.365301	4483.99
5333.996206	3935.24
5334.627149	3866.17
5335.258129	3939.08
5335.889146	3979.37
5336.520201	3820.12
5337.151293	3747.21
5337.782423	3827.79
5338.413590	3937.16
5339.044794	3862.33
5339.676035	4015.82
5340.307314	4081.06
5340.938630	4211.53
5341.569984	4129.03
5342.201375	4113.68
5342.832803	4015.83
5343.464269	3793.26
5344.095772	3305.91
5344.727313	3357.71
5345.358891	3419.11
5345.990506	3204.22
5346.622158	3422.95
5347.253848	3422.95
5347.885576	3536.15
5348.517340	3751.04
5349.149142	3390.33
5349.780982	3584.12
5350.412859	4036.93
5351.044773	4280.61
5351.676724	3885.35
5352.308713	3764.48
5352.940739	3480.51
5353.572803	3403.76
5354.204904	3317.42
5354.837042	3313.58
5355.469218	3309.74
5356.101431	3593.71
5356.733681	3455.57
5357.365969	3488.18
5357.998294	3634
5358.630657	3495.86
5359.263057	3528.48
5359.895494	3620.57
5360.527968	3628.25
5361.160480	3664.7
5361.793030	3528.48
5362.425617	3365.39
5363.058241	3539.99
5363.690902	3812.44
5364.323601	3896.87
5364.956337	4186.59
5365.589111	4357.35
5366.221922	4247.99
5366.854770	3739.53
5367.487655	3641.68
5368.120578	3651.27
5368.753539	3476.67
5369.386537	3459.4
5370.019572	3605.22
5370.652644	3655.11
5371.285754	3545.75
5371.918901	3666.62
5372.552086	4167.4
5373.185308	4027.34
5373.818567	3743.37
5374.451864	3703.08
5375.085198	3614.82
5375.718569	3651.27
5376.351978	3760.64
5376.985424	3572.61
5377.618908	3434.46
5378.252428	3394.17
5378.885987	3470.92
5379.519582	3503.53
5380.153215	3572.61
5380.786886	3670.46
5381.420593	3382.66
5382.054338	3277.13
5382.688121	3484.35
5383.321941	3515.05
5383.955798	3361.55
5384.589692	3350.04
5385.223624	3162.01
5385.857593	2935.6
5386.491600	2772.51
5387.125644	2991.24
5387.759725	3186.95
5388.393844	2935.6
5389.028000	3269.45
5389.662194	3288.64
5390.296424	3154.33
5390.930693	3186.95
5391.564998	3146.66
5392.199341	3154.33
5392.833721	3029.62
5393.468139	2761
5394.102594	2655.47
5394.737087	2789.78
5395.371616	3081.42
5396.006183	3321.26
5396.640788	3764.48
5397.275430	3609.06
5397.910109	3422.95
5398.544826	3447.89
5399.179580	3910.3
5399.814371	3902.62
5400.449200	3641.68
5401.084066	3760.64
5401.718969	3710.75
5402.353910	3605.23
5402.988888	3685.81
5403.623903	3839.31
5404.258956	4351.6
5404.894047	5042.33
5405.529174	4683.53
5406.164339	4691.21
5406.799542	4990.53
5407.434781	5238.04
5408.070058	4865.81
5408.705373	4687.37
5409.340725	5048.09
5409.976114	4894.59
5410.611540	4760.28
5411.247004	4946.4
5411.882506	5397.29
5412.518044	5470.2
5413.153620	6109.13
5413.789234	6410.36
5414.424884	6312.51
5415.060573	5938.36
5415.696298	5804.05
5416.332061	5669.74
5416.967861	5548.87
5417.603699	6276.05
5418.239574	6702
5418.875486	6694.33
5419.511436	6527.4
5420.147423	6799.86
5420.783447	6778.75
5421.419509	6934.17
5422.055608	7344.77
5422.691745	7308.31
5423.327919	7628.74
5423.964130	7807.18
5424.600378	8279.18
5425.236664	8497.91
5425.872988	9315.27
5426.509348	10326.4
5427.145747	11264.7
5427.782182	12688.3
5428.418655	12788.1
5429.055165	13634.3
5429.691713	14300.1
5430.328298	15113.6
5430.964920	16182.3
5431.601579	17734.5
5432.238276	19944.9
5432.875011	22172.5
5433.511783	23613.4
5434.148592	25205.9
5434.785438	27592.8
5435.422322	29904.8
5436.059243	31798.6
5436.696202	32951.7
5437.333198	34421.4
5437.970231	35893.1
5438.607302	36819.8
5439.244410	37405
5439.881555	37652.5
5440.518738	37921.1
5441.155958	37767.7
5441.793216	37433.8
5442.430511	36860.1
5443.067843	37307.2
5443.705213	37514.4
5444.342620	37238.1
5444.980064	36190.5
5445.617546	35146.7
5446.255065	34511.6
5446.892621	33715.4
5447.530215	32723.4
5448.167846	31485.8
5448.805515	30612.8
5449.443221	29981.6
5450.080964	29275.5
5450.718745	28588.6
5451.356563	28036
5451.994418	27116.9
5452.632311	26405.1
5453.270241	25374.8
5453.908209	24651.4
5454.546214	24712.8
5455.184256	24438.4
5455.822335	24532.5
5456.460452	24227.4
5457.098607	23935.7
5457.736798	23761.1
5458.375028	24020.2
5459.013294	23521.3
5459.651598	22448.8
5460.289939	21903.8
5460.928317	21733.1
5461.566733	22529.3
5462.205187	22314.4
5462.843677	20973.3
5463.482205	20257.6
5464.120771	19929.5
5464.759373	19112.1
5465.398014	17893.8
5466.036691	17243.3
5466.675406	17047.6
5467.314158	15748.7
5467.952948	14528.4
5468.591775	14081.3
5469.230639	13927.8
5469.869541	13699.5
5470.508480	13342.6
5471.147456	12805.4
5471.786470	11740.5
5472.425521	10712.1
5473.064610	10228.6
5473.703736	9493.7
5474.342899	9027.46
5474.982099	9067.75
5475.621337	9273.05
5476.260613	8814.48
5476.899926	8417.31
5477.539276	7901.18
5478.178663	8108.4
5478.818088	8050.84
5479.457550	7981.77
5480.097050	7860.89
5480.736587	7287.2
5481.376161	6475.59
5482.015773	6036.21
5482.655422	6141.74
5483.295108	6251.1
5483.934832	6352.79
5484.574593	6097.61
5485.214391	6007.43
5485.854227	5999.75
5486.494101	5625.61
5487.134011	6015.1
5487.773959	6051.56
5488.413945	5959.46
5489.053967	5706.19
5489.694027	5287.91
5490.334125	5120.99
5490.974260	5015.46
5491.614432	4925.28
5492.254641	4320.89
5492.894888	4142.45
5493.535173	4305.54
5494.175494	4113.67
5494.815853	4236.47
5495.456250	4163.56
5496.096683	3820.11
5496.737155	3827.79
5497.377663	3781.74
5498.018209	3850.81
5498.658792	3720.34
5499.299413	3710.74
5499.940071	3996.63
5500.580766	3760.63
5501.221499	3133.22
5501.862269	2780.18
5502.503076	2780.18
5503.143921	2929.83
5503.784803	2695.75
5504.425723	2532.66
5505.066680	2630.52
5505.707674	2634.35
5506.348706	2423.3
5506.989775	2402.19
5507.630881	2528.83
5508.272025	2304.34
5508.913206	2110.55
5509.554424	2288.99
5510.195680	2281.31
5510.836973	2505.8
5511.478304	2887.62
5512.119672	2906.81
5512.761077	2452.08
5513.402520	2398.35
5514.044000	2131.66
5514.685517	2033.8
5515.327072	1968.57
5515.968664	2077.93
5516.610294	2390.68
5517.251961	2517.31
5517.893665	2711.1
5518.535407	2906.81
5519.177186	2674.65
5519.819002	2317.77
5520.460856	1993.51
5521.102747	1845.77
5521.744675	1924.44
5522.386641	1928.27
5523.028645	2281.31
5523.670685	1939.79
5524.312763	1780.53
5524.954878	1801.64
5525.597031	1684.6
5526.239221	1602.09
5526.881449	1573.31
5527.523713	1398.71
5528.166016	1488.89
5528.808355	1580.99
5529.450732	1467.79
5530.093146	1431.33
5530.735598	1598.26
5531.378087	1354.58
5532.020613	1492.73
5532.663177	1565.64
5533.305778	1419.82
5533.948417	1302.78
5534.591092	1586.74
5535.233806	1611.69
5535.876556	1580.99
5536.519344	1423.66
5537.162169	1496.57
5537.805032	1515.75
5538.447932	1387.2
5539.090870	1281.67
5539.733844	1477.38
5540.376857	1546.45
5541.019906	1517.67
5541.662993	1471.62
5542.306117	1467.79
5542.949279	1260.57
5543.592478	1358.42
5544.235714	1488.89
5544.878988	1740.24
5545.522299	1824.66
5546.165648	1736.4
5546.809033	1646.22
5547.452457	1467.79
5548.095917	1383.36
5548.739415	1293.18
5549.382950	1216.44
5550.026523	1082.13
5550.670133	1045.67
5551.313781	1252.89
5551.957465	1362.26
5552.601188	1302.78
5553.244947	1546.45
5553.888744	1529.18
5554.532578	1379.53
5555.176450	1379.53
5555.820359	1277.83
5556.464305	1297.02
5557.108289	1199.17
5557.752310	1289.35
5558.396369	1224.11
5559.040464	1061.02
5559.684598	1020.73
5560.328768	947.818
5560.972976	1471.62
5561.617222	1605.93
5562.261504	1260.57
5562.905824	1245.22
5563.550182	1110.91
5564.194577	968.924
5564.839009	1020.73
5565.483478	899.851
5566.127985	1143.53
5566.772529	1191.49
5567.417111	1130.09
5568.061730	1203
5568.706386	1155.04
5569.351080	1110.91
5569.995811	1212.6
5570.640580	1362.26
5571.285386	1220.27
5571.930229	1460.11
5572.575109	1362.26
5573.220027	1419.82
5573.864983	1245.22
5574.509975	1030.32
5575.155005	851.883
5575.800073	757.867
5576.445178	1183.82
5577.090320	1114.74
5577.735499	980.436
5578.380716	999.623
5579.025971	1093.64
5579.671262	1009.22
5580.316591	838.452
5580.961958	769.379
5581.607361	878.745
5582.252803	915.2
5582.898281	790.485
5583.543797	648.501
5584.189350	729.086
5584.834941	729.086
5585.480569	924.793
5586.126234	817.346
5586.771937	1034.16
5587.417677	1249.05
5588.063454	1241.38
5588.709269	1191.49
5589.355121	1164.63
5590.001011	968.924
5590.646938	976.598
5591.292902	1114.74
5591.938904	1038
5592.584943	1041.83
5593.231019	915.2
5593.877133	959.33
5594.523284	995.785
5595.169472	1114.74
5595.815698	1212.6
5596.461962	1229.87
5597.108262	1070.61
5597.754600	955.493
5598.400976	943.981
5599.047388	1009.22
5599.693838	984.273
5600.340326	1206.84
5600.986851	1389.12
5601.633413	1212.6
5602.280012	1070.61
5602.926649	943.981
5603.573324	1085.96
5604.220035	1034.16
5604.866784	859.558
5605.513571	663.851
5606.160395	713.737
5606.807256	817.347
5607.454154	980.436
5608.101090	1321.96
5608.748063	1241.38
5609.395074	1337.31
5610.042122	1179.98
5610.689207	932.469
5611.336330	894.095
5611.983490	934.387
5612.630688	1068.7
5613.277923	1093.64
5613.925195	1105.15
5614.572504	1262.48
5615.219851	1214.52
5615.867236	1348.83
5616.514657	1095.56
5617.162116	1252.89
5617.809613	1615.53
5618.457147	1546.45
5619.104718	1471.62
5619.752326	1394.88
5620.399972	1448.6
5621.047655	1394.88
5621.695376	1456.27
5622.343134	1481.22
5622.990930	1431.33
5623.638762	1427.49
5624.286632	1383.36
5624.934540	1285.51
5625.582485	1224.11
5626.230467	1231.79
5626.878487	1323.88
5627.526544	1289.35
5628.174638	1412.14
5628.822770	1155.04
5629.470939	1350.75
5630.119145	1314.29
5630.767389	1366.09
5631.415670	1515.75
5632.063989	1588.66
5632.712345	1849.61
5633.360738	1816.99
5634.009169	1832.34
5634.657637	1749.83
5635.306142	2001.18
5635.954685	2346.55
5636.603265	2106.71
5637.251883	2122.06
5637.900537	2214.16
5638.549230	2624.76
5639.197959	2386.84
5639.846726	2277.48
5640.495531	2402.19
5641.144372	2569.12
5641.793251	2764.83
5642.442168	2887.62
5643.091122	2956.7
5643.740113	2878.03
5644.389142	2975.88
5645.038208	3121.7
5645.687311	2906.81
5646.336452	2760.99
5646.985630	2682.32
5647.634845	2795.52
5648.284098	2780.18
5648.933388	2594.06
5649.582716	2622.84
5650.232081	2707.26
5650.881483	2682.32
5651.530922	2760.99
5652.180399	2816.63
5652.829914	3114.03
5653.479466	3073.74
5654.129055	3142.81
5654.778681	3438.29
5655.428345	3518.87
5656.078046	3277.12
5656.727785	3280.96
5657.377561	3060.31
5658.027374	2991.23
5658.677225	3398
5659.327113	3962.09
5659.977039	3634
5660.627001	3503.52
5661.277002	3223.39
5661.927039	3398
5662.577114	3532.31
5663.227226	3860.4
5663.877376	3885.35
5664.527563	3804.76
5665.177788	3775.98
5665.828049	3394.16
5666.478349	3215.72
5667.128685	3025.77
5667.779059	3064.14
5668.429470	3173.51
5669.079919	3167.75
5669.730405	3507.36
5670.380928	3634
5671.031489	3459.39
5671.682087	3484.34
5672.332723	3094.84
5672.983396	2691.91
5673.634106	2895.3
5674.284853	2739.88
5674.935638	2720.7
5675.586461	2691.91
5676.237320	2459.75
5676.888218	2517.31
5677.539152	2540.34
5678.190124	2500.04
5678.841133	2281.31
5679.492180	2419.46
5680.143264	2419.46
5680.794385	2406.03
5681.445544	2127.82
5682.096740	2028.05
5682.747973	2068.34
5683.399244	2221.83
5684.050552	2438.65
5684.701897	2503.88
5685.353280	2358.06
5686.004701	2154.68
5686.656158	2106.71
5687.307653	2252.53
5687.959186	2037.64
5688.610755	1838.09
5689.262363	1914.84
5689.914007	1650.06
5690.565689	1686.52
5691.217408	1521.51
5691.869165	1366.09
5692.520959	1350.74
5693.172790	1233.7
5693.824659	1020.73
5694.476565	874.907
5695.128508	903.688
5695.780489	1227.95
5696.432507	1227.95
5697.084563	1272.08
5697.736656	1216.44
5698.388786	1179.98
5699.040954	940.143
5699.693159	713.736
5700.345401	855.72
5700.997681	1082.13
5701.649998	1041.83
5702.302353	1013.05
5702.954745	894.094
5703.607174	765.541
5704.259641	757.867
5704.912145	587.102
5705.564686	464.306
5706.217265	521.867
5706.869881	648.501
5707.522534	1016.89
5708.175225	1024.57
5708.827953	924.793
5709.480719	842.289
5710.133522	644.663
5710.786362	579.427
5711.439240	615.883
5712.092155	813.509
5712.745108	890.257
5713.398098	907.525
5714.051125	859.557
5714.704189	965.086
5715.357291	882.582
5716.010431	851.883
5716.663607	667.688
5717.316821	619.72
5717.970073	496.923
5718.623362	420.175
5719.276688	537.216
5719.930051	656.175
5720.583452	790.484
5721.236890	683.037
5721.890366	610.127
5722.543879	613.964
5723.197430	579.427
5723.851017	656.175
5724.504642	623.557
5725.158305	525.704
5725.812005	558.322
5726.465742	439.362
5727.119517	460.468
5727.773329	358.777
5728.427178	314.647
5729.081065	301.216
5729.734989	345.346
5730.388950	364.533
5731.042949	410.582
5731.696985	347.265
5732.351059	447.037
5733.005170	456.631
5733.659318	399.07
5734.313504	370.289
5734.967727	471.98
5735.621988	408.663
5736.276285	485.411
5736.930621	525.704
5737.584993	456.631
5738.239403	587.102
5738.893850	546.81
5739.548335	508.436
5740.202857	460.468
5740.857416	500.761
5741.512013	427.85
5742.166647	329.997
5742.821319	293.541
5743.476028	257.086
5744.130774	412.501
5744.785558	439.362
5745.440379	370.289
5746.095237	310.81
5746.750133	274.354
5747.405066	274.354
5748.060037	326.159
5748.715044	391.395
5749.370090	410.582
5750.025172	354.94
5750.680292	326.159
5751.335450	333.834
5751.990644	322.322
5752.645876	333.834
5753.301146	381.802
5753.956453	339.59
5754.611797	339.59
5755.267178	395.232
5755.922597	500.761
5756.578054	550.647
5757.233547	594.777
5757.889078	713.736
5758.544647	794.322
5759.200253	683.037
5759.855896	698.387
5760.511576	619.72
5761.167294	533.379
5761.823050	443.2
5762.478842	395.232
5763.134672	329.997
5763.790540	318.484
5764.446445	358.777
5765.102387	504.598
5765.758366	602.452
5766.414383	562.159
5767.070437	477.736
5767.726529	558.322
5768.382658	573.671
5769.038824	412.501
5769.695028	232.143
5770.351269	151.558
5771.007548	140.045
5771.663864	122.777
5772.320217	201.444
5772.976608	565.997
5773.633035	533.379
5774.289501	391.395
5774.946004	310.81
5775.602544	399.07
5776.259121	289.704
5776.915736	366.452
5777.572388	318.484
5778.229078	205.281
5778.885805	285.867
5779.542569	274.354
5780.199371	237.899
5780.856210	197.606
5781.513086	143.883
5782.170000	220.631
5782.826951	274.354
5783.483940	237.899
5784.140966	220.631
5784.798029	329.997
5785.455130	366.452
5786.112268	410.582
5786.769443	339.59
5787.426656	297.379
5788.083906	402.907
5788.741194	339.59
5789.398518	237.899
5790.055881	209.119
5790.713280	163.07
5791.370717	111.265
5792.028192	282.029
5792.685704	347.265
5793.343253	562.159
5794.000839	504.598
5794.658463	686.874
5795.316124	606.289
5795.973823	686.874
5796.631559	525.704
5797.289332	399.07
5797.947143	406.744
5798.604991	266.679
5799.262877	293.541
5799.920799	266.679
5800.578760	427.85
5801.236757	420.175
5801.894792	383.72
5802.552865	270.517
5803.210974	237.899
5803.869121	212.956
5804.527306	191.85
5805.185528	197.606
5805.843787	155.395
5806.502083	163.07
5807.160417	140.045
5807.818789	329.996
5808.477197	253.249
5809.135643	282.029
5809.794127	339.59
5810.452648	362.614
5811.111206	212.956
5811.769801	481.574
5812.428434	420.175
5813.087105	354.94
5813.745812	354.94
5814.404557	282.029
5815.063340	314.647
5815.722159	318.484
5816.381017	351.102
5817.039911	205.281
5817.698843	245.574
5818.357812	301.216
5819.016819	224.468
5819.675863	176.501
5820.334944	122.777
5820.994063	136.208
5821.653219	163.07
5822.312413	224.468
5822.971644	312.728
5823.630912	289.704
5824.290217	354.94
5824.949560	473.899
5825.608941	431.688
5826.268358	366.452
5826.927814	289.704
5827.587306	180.338
5828.246836	197.606
5828.906403	212.956
5829.566008	168.826
5830.225650	115.102
5830.885329	326.159
5831.545046	237.899
5832.204800	163.07
5832.864591	178.419
5833.524420	222.549
5834.184286	283.948
5834.844190	414.419
5835.504131	343.427
5836.164109	297.379
5836.824125	205.281
5837.484178	301.216
5838.144268	354.94
5838.804396	416.338
5839.464561	477.736
5840.124764	420.175
5840.785004	579.427
5841.445281	456.631
5842.105596	322.322
5842.765948	245.574
5843.426337	237.899
5844.086764	224.468
5844.747228	212.956
5845.407730	163.07
5846.068269	239.818
5846.728845	264.761
5847.389459	276.273
5848.050110	232.143
5848.710798	205.281
5849.371524	220.631
5850.032287	297.379
5850.693087	374.127
5851.353925	351.102
5852.014800	370.289
5852.675713	305.054
5853.336663	354.94
5853.997650	399.07
5854.658675	468.143
5855.319737	625.476
5855.980837	477.736
5856.641974	648.501
5857.303148	541.053
5857.964360	715.655
5858.625609	704.143
5859.286895	504.598
5859.948219	500.761
5860.609580	529.541
5861.270978	525.704
5861.932414	485.411
5862.593887	456.631
5863.255398	424.013
5863.916946	362.614
5864.578531	310.81
5865.240154	278.192
5865.901814	278.192
5866.563511	358.777
5867.225246	339.59
5867.887018	512.273
5868.548828	521.866
5869.210675	554.484
5869.872559	805.834
5870.534481	777.053
5871.196440	671.525
5871.858437	656.175
5872.520470	667.688
5873.182542	729.086
5873.844650	623.557
5874.506796	573.671
5875.168979	825.021
5875.831200	663.85
5876.493458	443.2
5877.155753	285.866
5877.818086	427.85
5878.480456	533.379
5879.142864	485.411
5879.805309	508.436
5880.467791	512.273
5881.130311	335.753
5881.792868	370.289
5882.455462	443.2
5883.118094	358.777
5883.780763	351.102
5884.443470	335.753
5885.106214	700.305
5885.768995	798.159
5886.431814	976.598
5887.094670	863.395
5887.757563	656.175
5888.420494	460.468
5889.083462	335.753
5889.746467	266.679
5890.409510	412.501
5891.072590	602.452
5891.735708	694.549
5892.398863	627.395
5893.062055	473.899
5893.725285	379.883
5894.388552	366.452
5895.051857	406.744
5895.715199	495.005
5896.378578	443.2
5897.041995	598.614
5897.705449	473.899
5898.368940	383.72
5899.032469	456.631
5899.696035	452.793
5900.359638	452.793
5901.023279	412.501
5901.686957	347.265
5902.350673	245.574
5903.014426	220.631
5903.678216	427.85
5904.342044	508.436
5905.005909	374.127
5905.669812	435.525
5906.333751	370.289
5906.997729	366.452
5907.661743	354.94
5908.325795	310.81
5908.989884	237.899
5909.654011	249.411
5910.318175	318.484
5910.982377	374.127
5911.646616	447.037
5912.310892	379.883
5912.975205	339.59
5913.639556	285.866
5914.303945	205.281
5914.968370	147.72
5915.632833	166.907
5916.297334	211.037
5916.961872	226.387
5917.626447	377.964
5918.291059	406.745
5918.955709	456.631
5919.620397	358.777
5920.285121	232.143
5920.949883	151.558
5921.614683	201.444
5922.279520	366.452
5922.944394	354.94
5923.609305	285.866
5924.274254	176.501
5924.939241	118.94
5925.604264	103.59
5926.269325	151.558
5926.934424	188.013
5927.599559	159.232
5928.264733	322.322
5928.929943	414.419
5929.595191	447.037
5930.260476	310.81
5930.925799	270.517
5931.591159	245.574
5932.256556	212.956
5932.921991	163.07
5933.587463	122.777
5934.252973	166.907
5934.918520	247.493
5935.584104	209.119
5936.249726	212.956
5936.915385	143.883
5937.581081	224.468
5938.246815	184.175
5938.912586	301.216
5939.578395	228.306
5940.244241	122.777
5940.910124	82.4844
5941.576044	82.4844
5942.242002	107.427
5942.907998	184.175
5943.574031	155.395
5944.240101	90.1592
5944.906208	159.232
5945.572353	333.834
5946.238535	224.468
5946.904755	224.468
5947.571012	180.338
5948.237306	163.07
5948.903638	99.7527
5949.570007	155.395
5950.236414	435.525
5950.902858	387.557
5951.569339	270.517
5952.235857	209.118
5952.902413	147.72
5953.569007	147.72
5954.235638	90.1592
5954.902306	49.8665
5955.569011	38.3543
5956.235754	26.8421
5956.902534	136.208
5957.569352	78.647
5958.236207	184.175
5958.903099	184.175
5959.570029	126.614
5960.236996	232.143
5960.904001	289.704
5961.571042	205.281
5962.238122	118.94
5962.905238	111.265
5963.572392	78.647
5964.239584	53.7039
5964.906812	143.883
5965.574078	111.265
5966.241382	176.501
5966.908723	305.053
5967.576101	544.891
5968.243517	560.24
5968.910970	439.362
5969.578460	318.484
5970.245988	322.322
5970.913553	228.305
5971.581155	180.338
5972.248795	151.558
5972.916472	111.265
5973.584187	132.371
5974.251939	172.663
5974.919728	115.102
5975.587555	86.3218
5976.255419	101.671
5976.923320	141.964
5977.591259	328.078
5978.259236	333.834
5978.927249	216.793
5979.595300	118.94
5980.263388	115.102
5980.931514	212.956
5981.599677	329.997
5982.267878	293.541
5982.936115	289.704
5983.604391	212.956
5984.272703	176.501
5984.941053	159.232
5985.609441	178.419
5986.277865	118.94
5986.946327	122.777
5987.614827	93.9966
5988.283364	67.1348
5988.951938	46.0291
5989.620549	74.8096
5990.289198	155.395
5990.957885	163.07
5991.626608	207.2
5992.295369	211.037
5992.964168	197.606
5993.633004	249.411
5994.301877	305.053
5994.970788	381.801
5995.639735	339.59
5996.308721	343.427
5996.977743	289.704
5997.646804	188.013
5998.315901	191.85
5998.985036	176.501
5999.654208	82.4844
6000.323418	42.1917
6000.992665	122.777
6001.661949	115.102
6002.331271	107.427
6003.000630	70.9722
6003.670026	42.1917
6004.339460	46.0291
6005.008931	180.338
6005.678440	212.956
6006.347986	301.216
6007.017569	341.509
6007.687190	274.354
6008.356848	159.232
6009.026543	74.8096
6009.696276	49.8665
6010.366046	53.7039
6011.035854	318.484
6011.705699	439.362
6012.375581	479.655
6013.045501	395.232
6013.715458	326.159
6014.385452	209.118
6015.055484	224.468
6015.725553	168.826
6016.395660	86.3218
6017.065804	38.3543
6017.735985	30.6795
6018.406204	34.5169
6019.076460	132.371
6019.746753	140.045
6020.417084	126.614
6021.087452	147.72
6021.757858	82.4844
6022.428301	67.1348
6023.098781	159.232
6023.769299	93.9966
6024.439854	34.5169
6025.110446	53.7039
6025.781076	49.8665
6026.451743	70.9722
6027.122448	78.647
6027.793190	97.834
6028.463969	224.468
6029.134786	209.118
6029.805640	188.013
6030.476531	122.777
6031.147460	216.793
6031.818426	140.045
6032.489430	86.3218
6033.160470	97.834
6033.831549	216.793
6034.502664	377.964
6035.173818	305.053
6035.845008	197.606
6036.516236	115.102
6037.187501	78.647
6037.858804	228.305
6038.530143	391.395
6039.201521	370.289
6039.872935	310.81
6040.544388	289.704
6041.215877	282.029
6041.887404	159.232
6042.558968	82.4844
6043.230570	101.671
6043.902208	101.671
6044.573885	120.858
6045.245598	120.858
6045.917350	182.257
6046.589138	199.525
6047.260964	132.371
6047.932827	136.208
6048.604728	111.265
6049.276665	151.558
6049.948641	122.777
6050.620653	93.9966
6051.292704	93.9966
6051.964791	155.395
6052.636916	209.119
6053.309078	212.956
6053.981278	266.68
6054.653514	237.899
6055.325789	180.338
6055.998100	115.102
6056.670450	99.7527
6057.342836	78.647
6058.015260	140.045
6058.687721	140.045
6059.360220	111.265
6060.032755	132.371
6060.705329	172.663
6061.377939	126.615
6062.050588	99.7527
6062.723273	70.9723
6063.395996	53.704
6064.068756	97.834
6064.741554	97.834
6065.414389	90.1592
6066.087261	122.777
6066.760171	99.7527
6067.433118	99.7527
6068.106102	172.663
6068.779124	216.793
6069.452183	301.216
6070.125280	216.793
6070.798414	289.704
6071.471585	209.119
6072.144794	163.07
6072.818040	147.72
6073.491323	132.371
6074.164644	122.777
6074.838002	180.338
6075.511398	314.647
6076.184831	266.68
6076.858301	163.07
6077.531809	174.582
6078.205354	224.468
6078.878936	239.818
6079.552556	293.541
6080.226213	289.704
6080.899908	205.281
6081.573640	163.07
6082.247409	163.07
6082.921216	82.4844
6083.595060	101.671
6084.268941	203.362
6084.942860	239.818
6085.616817	191.85
6086.290810	197.606
6086.964841	118.94
6087.638909	74.8097
6088.313015	159.232
6088.987158	155.395
6089.661339	107.428
6090.335557	205.281
6091.009812	168.826
6091.684104	212.956
6092.358434	262.842
6093.032802	188.013
6093.707206	155.395
6094.381648	191.85
6095.056128	205.281
6095.730645	351.102
6096.405199	318.484
6097.079791	399.07
6097.754420	460.468
6098.429086	347.265
6099.103790	289.704
6099.778531	212.956
6100.453309	180.338
6101.128125	136.208
6101.802978	172.663
6102.477869	111.265
6103.152797	184.175
6103.827762	147.72
6104.502765	107.428
6105.177805	93.9966
6105.852883	86.3218
6106.527998	61.3788
6107.203150	101.671
6107.878339	82.4844
6108.553566	132.371
6109.228831	90.1592
6109.904133	170.745
6110.579472	199.525
6111.254848	197.606
6111.930262	136.208
6112.605713	61.3788
6113.281202	53.704
6113.956728	34.517
6114.632291	13.4113
6115.307892	90.1592
6115.983530	67.1349
6116.659206	61.3788
6117.334919	38.3544
6118.010669	17.2487
6118.686456	36.4357
6119.362281	203.362
6120.038144	239.818
6120.714044	140.045
6121.389981	111.265
6122.065955	132.371
6122.741967	107.428
6123.418016	132.371
6124.094103	70.9723
6124.770227	118.94
6125.446388	126.615
6126.122587	140.045
6126.798823	212.956
6127.475097	339.59
6128.151408	293.541
6128.827756	301.216
6129.504142	241.736
6130.180565	172.663
6130.857025	115.102
6131.533523	201.444
6132.210058	143.883
6132.886631	111.265
6133.563241	90.1593
6134.239888	86.3219
6134.916572	70.9723
6135.593295	38.3544
6136.270054	122.777
6136.946851	132.371
6137.623685	103.59
6138.300556	70.9723
6138.977465	57.5414
6139.654412	61.3788
6140.331395	90.1593
6141.008416	93.9967
6141.685475	86.3219
6142.362571	86.3219
6143.039704	151.558
6143.716874	180.338
6144.394082	168.826
6145.071328	99.7528
6145.748610	78.6471
6146.425930	97.8341
6147.103288	70.9723
6147.780683	168.826
6148.458115	143.883
6149.135584	67.1349
6149.813091	42.1918
6150.490636	17.2488
6151.168217	21.0862
6151.845836	21.0862
6152.523493	24.9236
6153.201187	53.704
6153.878918	61.3788
6154.556687	34.517
6155.234492	26.8423
6155.912336	21.0862
6156.590217	113.184
6157.268135	61.3788
6157.946090	105.509
6158.624083	170.745
6159.302113	118.94
6159.980181	78.6471
6160.658286	97.8341
6161.336428	70.9723
6162.014608	49.8666
6162.692825	30.6796
6163.371079	86.3219
6164.049371	61.3788
6164.727700	143.883
6165.406067	212.956
6166.084471	140.045
6166.762912	74.8097
6167.441391	205.281
6168.119907	143.883
6168.798461	115.102
6169.477052	93.9967
6170.155680	61.3788
6170.834346	74.8097
6171.513049	140.045
6172.191789	115.102
6172.870567	159.232
6173.549382	199.525
6174.228234	260.923
6174.907124	205.281
6175.586051	147.72
6176.265016	166.907
6176.944018	111.265
6177.623057	49.8666
6178.302134	26.8422
6178.981248	132.371
6179.660400	147.72
6180.339589	99.7528
6181.018815	67.1349
6181.698079	49.8666
6182.377380	111.265
6183.056718	155.395
6183.736094	224.468
6184.415507	337.671
6185.094958	414.419
6185.774446	464.306
6186.453971	537.216
6187.133534	383.72
6187.813134	274.354
6188.492771	155.395
6189.172446	132.371
6189.852158	70.9723
6190.531908	78.6471
6191.211695	93.9967
6191.891519	130.452
6192.571381	149.639
6193.251280	214.875
6193.931216	437.444
6194.611190	322.322
6195.291201	305.054
6195.971250	329.997
6196.651336	253.249
6197.331459	176.501
6198.011620	126.615
6198.691818	166.907
6199.372053	464.306
6200.052326	424.013
6200.732636	245.574
6201.412984	216.793
6202.093369	155.395
6202.773791	163.07
6203.454251	159.232
6204.134748	232.143
6204.815282	176.501
6205.495854	159.232
6206.176463	159.232
6206.857110	136.208
6207.537794	74.8097
6208.218515	122.777
6208.899274	151.558
6209.580070	99.7528
6210.260904	34.517
6210.941775	30.6796
6211.622683	132.371
6212.303629	122.777
6212.984612	99.7528
6213.665632	86.3219
6214.346690	67.1349
6215.027785	74.8097
6215.708917	93.9967
6216.390087	74.8097
6217.071295	107.428
6217.752539	136.208
6218.433821	93.9967
6219.115141	97.8341
6219.796497	264.761
6220.477892	293.541
6221.159323	220.631
6221.840792	151.558
6222.522298	93.9967
6223.203842	42.1918
6223.885423	17.2487
6224.567041	21.0861
6225.248697	57.5414
6225.930390	46.0292
6226.612121	90.1593
6227.293889	140.045
6227.975694	111.265
6228.657537	126.615
6229.339417	107.428
6230.021334	115.102
6230.703289	90.1593
6231.385281	78.6471
6232.067311	34.517
6232.749378	93.9967
6233.431482	86.3219
6234.113624	93.9967
6234.795803	70.9723
6235.478020	49.8666
6236.160273	107.428
6236.842565	107.428
6237.524893	82.4845
6238.207259	155.395
6238.889662	159.232
6239.572103	132.371
6240.254581	180.338
6240.937097	201.444
6241.619650	163.07
6242.302240	143.883
6242.984868	107.428
6243.667533	74.8097
6244.350235	86.3219
6245.032975	78.6471
6245.715752	176.501
6246.398566	180.338
6247.081418	118.94
6247.764307	132.371
6248.447234	143.883
6249.130198	205.281
6249.813200	282.029
6250.496238	237.899
6251.179314	140.045
6251.862428	74.8097
6252.545579	78.6471
6253.228767	67.1349
6253.911993	46.0292
6254.595256	78.6471
6255.278556	97.8341
6255.961894	178.419
6256.645269	118.94
6257.328682	74.8097
6258.012132	70.9723
6258.695619	188.013
6259.379144	147.72
6260.062706	82.4845
6260.746305	67.1349
6261.429942	42.1918
6262.113616	90.1593
6262.797328	70.9723
6263.481077	67.1349
6264.164863	122.777
6264.848687	115.102
6265.532548	147.72
6266.216446	115.102
6266.900382	132.371
6267.584356	228.306
6268.268366	184.176
6268.952414	99.7528
6269.636499	70.9723
6270.320622	86.3219
6271.004782	163.07
6271.688980	115.102
6272.373215	86.3219
6273.057487	34.517
6273.741797	93.9967
6274.426144	97.8341
6275.110528	117.021
6275.794950	93.9967
6276.479409	174.582
6277.163905	107.428
6277.848439	57.5414
6278.533011	42.1918
6279.217619	57.5414
6279.902265	70.9723
6280.586949	42.1918
6281.271669	53.704
6281.956428	67.1349
6282.641223	115.102
6283.326056	70.9723
6284.010926	201.444
6284.695834	155.395
6285.380779	107.428
6286.065762	140.045
6286.750781	136.208
6287.435839	163.07
6288.120933	122.777
6288.806065	122.777
6289.491234	111.265
6290.176441	82.4845
6290.861685	111.265
6291.546967	74.8097
6292.232286	38.3544
6292.917642	38.3544
6293.603035	42.1918
6294.288466	191.85
6294.973935	176.501
6295.659440	115.102
6296.344984	115.102
6297.030564	155.395
6297.716182	191.85
6298.401837	147.72
6299.087530	74.8097
6299.773260	140.045
6300.459027	245.574
6301.144832	188.013
6301.830674	99.7528
6302.516554	70.9723
6303.202471	86.3219
6303.888425	67.1349
6304.574416	49.8666
6305.260446	49.8666
6305.946512	30.6796
6306.632616	9.57396
6307.318757	49.8666
6308.004935	93.9967
6308.691151	101.671
6309.377405	53.704
6310.063695	46.0292
6310.750023	99.7528
6311.436389	122.777
6312.122792	78.6471
6312.809232	74.8097
6313.495709	115.102
6314.182224	176.501
6314.868777	140.045
6315.555367	57.5414
6316.241994	34.517
6316.928658	122.777
6317.615360	86.3219
6318.302099	53.704
6318.988876	42.1918
6319.675690	78.6471
6320.362541	170.745
6321.049430	126.615
6321.736356	115.102
6322.423319	118.94
6323.110320	155.395
6323.797359	312.728
6324.484434	257.086
6325.171547	180.338
6325.858698	132.371
6326.545885	172.663
6327.233111	297.379
6327.920373	305.054
6328.607673	220.631
6329.295010	118.94
6329.982385	67.1349
6330.669797	26.8423
6331.357247	103.59
6332.044733	82.4845
6332.732258	74.8097
6333.419819	42.1918
6334.107418	46.0292
6334.795054	26.8423
6335.482728	9.57397
6336.170439	5.73657
6336.858188	30.6797
6337.545973	5.73657
6338.233797	38.3544
6338.921657	26.8423
6339.609555	13.4114
6340.297491	17.2488
6340.985463	17.2488
6341.673473	140.045
6342.361521	205.281
6343.049606	136.208
6343.737728	99.7528
6344.425888	74.8097
6345.114085	61.3788
6345.802319	101.671
6346.490591	130.452
6347.178900	122.777
6347.867247	93.9967
6348.555630	326.159
6349.244052	278.192
6349.932510	212.956
6350.621006	205.281
6351.309540	151.558
6351.998111	90.1593
6352.686719	191.85
6353.375364	212.956
6354.064047	115.102
6354.752768	115.102
6355.441525	132.371
6356.130320	78.6471
6356.819153	126.615
6357.508023	191.85
6358.196930	224.468
6358.885875	224.468
6359.574857	147.72
6360.263876	99.7528
6360.952933	155.395
6361.642027	228.306
6362.331158	329.997
6363.020327	237.899
6363.709533	140.046
6364.398777	140.046
6365.088058	172.663
6365.777376	184.176
6366.466732	172.663
6367.156125	278.192
6367.845556	270.517
6368.535024	191.85
6369.224529	118.94
6369.914072	61.3789
6370.603652	126.615
6371.293269	122.777
6371.982924	151.558
6372.672616	107.428
6373.362346	86.3219
6374.052113	86.3219
6374.741917	38.3545
6375.431759	74.8098
6376.121638	107.428
6376.811554	216.793
6377.501508	205.281
6378.191499	180.338
6378.881528	379.883
6379.571594	339.59
6380.261697	339.59
6380.951838	343.428
6381.642016	322.322
6382.332232	278.192
6383.022484	197.606
6383.712775	140.046
6384.403102	118.94
6385.093467	140.046
6385.783870	140.046
6386.474309	118.94
6387.164787	107.428
6387.855301	180.338
6388.545853	122.777
6389.236442	126.615
6389.927069	151.558
6390.617733	151.558
6391.308435	447.037
6391.999173	383.72
6392.689950	228.306
6393.380763	111.265
6394.071614	53.7041
6394.762502	82.4846
6395.453428	86.322
6396.144391	126.615
6396.835392	82.4846
6397.526429	61.3789
6398.217505	115.102
6398.908617	143.883
6399.599767	132.371
6400.290955	115.102
6400.982179	115.102
6401.673442	257.086
6402.364741	212.956
6403.056078	143.883
6403.747452	159.233
6404.438864	147.72
6405.130313	159.233
6405.821799	86.322
6406.513323	82.4846
6407.204884	122.777
6407.896483	122.777
6408.588119	86.322
6409.279792	74.8098
6409.971503	49.8667
6410.663251	38.3545
6411.355036	46.0293
6412.046859	159.233
6412.738719	122.777
6413.430617	126.615
6414.122552	176.501
6414.814524	155.395
6415.506534	115.102
6416.198581	163.07
6416.890666	170.745
6417.582787	126.615
6418.274947	93.9968
6418.967143	49.8667
6419.659377	34.5171
6420.351649	34.5171
6421.043957	21.0862
6421.736304	40.2732
6422.428687	26.8423
6423.121108	30.6797
6423.813566	42.1919
6424.506062	30.6797
6425.198595	49.8667
6425.891165	26.8423
6426.583773	42.1919
6427.276418	118.94
6427.969101	159.233
6428.661821	103.59
6429.354578	163.07
6430.047373	126.615
6430.740205	155.395
6431.433075	159.233
6432.125981	107.428
6432.818926	107.428
6433.511907	163.07
6434.204926	122.777
6434.897983	70.9724
6435.591076	115.102
6436.284208	99.7529
6436.977376	132.371
6437.670582	93.9968
6438.363825	138.127
6439.057106	86.322
6439.750424	82.4846
6440.443779	78.6472
6441.137172	86.322
6441.830602	111.265
6442.524070	90.1594
6443.217575	130.452
6443.911117	90.1594
6444.604697	53.7041
6445.298314	86.322
6445.991968	170.745
6446.685660	235.981
6447.379389	260.924
6448.073156	155.395
6448.766960	103.59
6449.460801	42.1919
6450.154680	46.0293
6450.848596	107.428
6451.542550	67.135
6452.236541	53.7041
6452.930569	107.428
6453.624635	143.883
6454.318738	115.102
6455.012878	70.9724
6455.707056	38.3545
6456.401271	21.0863
6457.095523	70.9724
6457.789813	209.119
6458.484141	151.558
6459.178505	118.94
6459.872907	53.7041
6460.567347	13.4115
6461.261824	-0.0194181
6461.956338	17.2489
6462.650890	126.615
6463.345479	74.8098
6464.040105	38.3546
6464.734769	17.2489
6465.429470	42.192
6466.124208	90.1594
6466.818984	57.5415
6467.513797	184.176
6468.208648	122.777
6468.903536	70.9724
6469.598461	46.0294
6470.293424	53.7042
6470.988424	21.0863
6471.683462	46.0294
6472.378537	90.1594
6473.073649	224.468
6473.768799	151.558
6474.463986	103.59
6475.159210	147.72
6475.854472	140.046
6476.549771	147.72
6477.245108	136.208
6477.940482	180.338
6478.635893	151.558
6479.331342	122.777
6480.026828	136.208
6480.722352	78.6472
6481.417912	38.3545
6482.113511	147.72
6482.809146	143.883
6483.504819	86.322
6484.200530	61.3789
6484.896278	42.1919
6485.592063	74.8098
6486.287885	74.8098
6486.983745	122.777
6487.679642	67.135
6488.375577	53.7041
6489.071549	122.777
6489.767559	166.907
6490.463605	251.33
6491.159690	188.013
6491.855811	257.086
6492.551970	159.233
6493.248167	103.59
6493.944400	38.3546
6494.640671	17.2489
6495.336980	13.4115
6496.033326	61.3789
6496.729709	188.013
6497.426130	151.558
6498.122588	74.8098
6498.819083	53.7042
6499.515616	176.501
6500.212186	201.444
6500.908794	224.468
6501.605439	188.013
6502.302121	118.94
6502.998841	53.7042
6503.695598	26.8424
6504.392392	107.428
6505.089224	93.9968
6505.786093	67.135
6506.483000	26.8424
6507.179944	107.428
6507.876925	90.1594
6508.573944	46.0294
6509.271000	53.7042
6509.968093	111.265
6510.665224	93.9968
6511.362392	101.672
6512.059598	78.6472
6512.756841	53.7042
6513.454122	57.5416
6514.151439	53.7042
6514.848794	49.8668
6515.546187	61.379
6516.243617	38.3546
6516.941084	21.0863
6517.638589	-0.0194042
6518.336131	13.4115
6519.033711	49.8668
6519.731327	78.6472
6520.428982	67.135
6521.126673	34.5172
6521.824402	67.135
6522.522169	118.94
6523.219972	122.777
6523.917813	191.85
6524.615692	212.956
6525.313608	155.395
6526.011561	151.558
6526.709552	209.119
6527.407580	143.883
6528.105645	159.233
6528.803748	107.428
6529.501888	159.233
6530.200066	170.745
6530.898281	132.371
6531.596533	147.72
6532.294823	159.233
6532.993150	220.631
6533.691514	140.046
6534.389916	78.6473
6535.088355	86.3221
6535.786832	111.265
6536.485346	180.338
6537.183897	136.208
6537.882486	57.5416
6538.581112	38.3546
6539.279776	99.7529
6539.978477	38.3546
6540.677215	38.3546
6541.375991	13.4115
6542.074804	24.9237
6542.773654	21.0863
6543.472542	101.672
6544.171467	105.509
6544.870430	49.8668
6545.569430	53.7042
6546.268467	78.6473
6546.967542	53.7042
6547.666654	42.192
6548.365803	34.5172
6549.064990	9.57411
6549.764214	13.4115
6550.463476	49.8668
6551.162775	46.0294
6551.862111	38.3546
6552.561485	49.8668
6553.260896	21.0863
6553.960345	24.9237
6554.659831	182.257
6555.359354	239.818
6556.058915	243.655
6556.758513	287.785
6557.458148	257.086
6558.157821	143.883
6558.857531	111.265
6559.557279	78.6473
6560.257064	82.4847
6560.956886	93.9969
6561.656746	90.1595
6562.356643	70.9725
6563.056577	86.3221
6563.756549	155.395
6564.456559	195.688
6565.156605	235.981
6565.856689	168.826
6566.556811	132.371
6567.256970	78.6473
6567.957166	70.9725
6568.657399	151.558
6569.357670	188.013
6570.057979	140.046
6570.758324	90.1595
6571.458707	34.5172
6572.159128	9.57413
6572.859586	53.7042
6573.560081	70.9725
6574.260613	232.143
6574.961183	168.826
6575.661791	172.664
6576.362436	159.233
6577.063118	140.046
6577.763837	82.4847
6578.464594	42.192
6579.165388	107.428
6579.866220	115.103
6580.567089	184.176
6581.267996	159.233
6581.968939	93.9969
6582.669921	70.9725
6583.370939	107.428
6584.071995	209.119
6584.773089	224.468
6585.474219	235.981
6586.175387	143.883
6586.876593	118.94
6587.577836	143.883
6588.279116	122.777
6588.980434	93.9969
6589.681789	138.127
6590.383181	163.07
6591.084611	132.371
6591.786078	78.6473
6592.487583	42.192
6593.189124	140.046
6593.890704	216.794
6594.592321	201.444
6595.293975	176.501
6595.995666	155.395
6596.697395	195.688
6597.399161	251.33
6598.100965	191.851
6598.802806	115.103
6599.504684	70.9725
6600.206600	78.6473
6600.908553	111.265
6601.610544	107.428
6602.312571	103.59
6603.014637	53.7042
6603.716739	17.249
6604.418879	5.73676
6605.121057	9.57416
6605.823272	132.371
6606.525524	82.4847
6607.227813	57.5416
6607.930140	78.6473
6608.632505	53.7042
6609.334907	140.046
6610.037346	74.8099
6610.739822	140.046
6611.442336	159.233
6612.144887	111.265
6612.847476	111.265
6613.550102	163.07
6614.252765	251.33
6614.955466	251.33
6615.658204	155.395
6616.360980	122.777
6617.063793	232.143
6617.766643	220.631
6618.469531	253.249
6619.172456	212.956
6619.875418	220.631
6620.578418	260.924
6621.281455	268.598
6621.984530	176.501
6622.687642	180.338
6623.390791	122.777
6624.093978	126.615
6624.797202	147.72
6625.500464	159.233
6626.203763	228.306
6626.907099	184.176
6627.610473	197.607
6628.313884	163.07
6629.017332	111.265
6629.720818	197.607
6630.424341	224.468
6631.127902	220.631
6631.831500	191.851
6632.535135	245.574
6633.238808	220.631
6633.942518	118.94
6634.646266	67.1351
6635.350051	70.9725
6636.053873	136.208
6636.757733	132.371
6637.461630	74.8099
6638.165564	99.753
6638.869536	136.208
6639.573545	180.338
6640.277592	191.851
6640.981675	143.883
6641.685797	184.176
6642.389956	220.631
6643.094152	143.883
6643.798385	86.3221
6644.502656	97.8343
6645.206964	86.3221
6645.911310	46.0294
6646.615693	42.192
6647.320113	26.8425
6648.024571	49.8668
6648.729066	159.233
6649.433599	118.94
6650.138169	61.379
6650.842776	67.1351
6651.547421	78.6473
6652.252103	74.8099
6652.956822	107.428
6653.661579	103.59
6654.366373	67.1351
6655.071205	103.59
6655.776074	122.777
6656.480980	107.428
6657.185924	61.379
6657.890905	118.94
6658.595924	122.777
6659.300980	78.6473
6660.006073	82.4847
6660.711204	115.103
6661.416372	237.899
6662.121577	253.249
6662.826820	176.501
6663.532100	155.395
6664.237418	111.265
6664.942773	93.9969
6665.648165	67.1351
6666.353595	42.1921
6667.059062	34.5173
6667.764567	74.8099
6668.470109	53.7043
6669.175688	111.265
6669.881304	249.412
6670.586959	314.647
6671.292650	253.249
6671.998379	228.306
6672.704145	247.493
6673.409949	176.501
6674.115790	147.72
6674.821668	99.753
6675.527584	86.3221
6676.233537	67.1351
6676.939527	176.501
6677.645555	163.07
6678.351620	132.371
6679.057723	53.7042
6679.763863	86.3221
6680.470040	97.8343
6681.176255	61.379
6681.882507	38.3546
6682.588797	46.0294
6683.295124	107.428
6684.001488	70.9725
6684.707890	99.753
6685.414329	107.428
6686.120806	107.428
6686.827319	205.281
6687.533871	111.265
6688.240459	111.265
6688.947085	86.3221
6689.653749	143.883
6690.360450	168.826
6691.067188	115.103
6691.773963	82.4847
6692.480776	53.7042
6693.187627	132.371
6693.894514	99.753
6694.601439	90.1595
6695.308402	78.6473
6696.015402	97.8343
6696.722439	138.127
6697.429513	82.4847
6698.136626	93.9969
6698.843775	97.8343
6699.550962	130.452
6700.258186	138.127
6700.965447	272.436
6701.672746	257.086
6702.380083	151.558
6703.087456	184.176
6703.794867	197.607
6704.502316	151.558
6705.209802	111.265
6705.917325	155.395
6706.624885	115.103
6707.332483	122.777
6708.040119	188.013
6708.747792	176.501
6709.455502	115.103
6710.163249	159.233
6710.871034	107.428
6711.578857	86.3221
6712.286716	199.525
6712.994613	155.395
6713.702548	247.493
6714.410520	212.956
6715.118529	126.615
6715.826575	99.753
6716.534659	111.265
6717.242781	99.753
6717.950939	70.9726
6718.659136	30.6799
6719.367369	49.8669
6720.075640	46.0295
6720.783948	86.3221
6721.492294	93.9969
6722.200677	113.184
6722.909097	111.265
6723.617555	70.9726
6724.326051	38.3547
6725.034583	42.1921
6725.743153	99.753
6726.451760	209.119
6727.160405	329.997
6727.869087	262.842
6728.577807	163.07
6729.286564	49.8669
6729.995358	111.265
6730.704190	159.233
6731.413059	143.883
6732.121965	205.281
6732.830909	140.046
6733.539890	107.428
6734.248909	176.501
6734.957965	176.501
6735.667058	140.046
6736.376189	99.7531
6737.085357	61.3791
6737.794562	67.1352
6738.503805	140.046
6739.213086	209.119
6739.922403	151.558
6740.631758	118.94
6741.341151	49.8669
6742.050581	46.0295
6742.760048	132.371
6743.469552	176.501
6744.179094	224.468
6744.888674	172.664
6745.598290	107.428
6746.307945	180.338
6747.017636	310.81
6747.727365	228.306
6748.437131	159.233
6749.146935	107.428
6749.856776	53.7043
6750.566654	38.3547
6751.276570	78.6474
6751.986523	97.8344
6752.696514	70.9726
6753.406542	78.6474
6754.116607	103.59
6754.826710	78.6474
6755.536850	38.3547
6756.247028	13.4116
6756.957242	191.851
6757.667495	241.737
6758.377784	188.013
6759.088111	318.485
6759.798476	297.379
6760.508878	172.664
6761.219317	86.3222
6761.929793	70.9726
6762.640307	78.6474
6763.350859	151.558
6764.061447	243.655
6764.772074	429.769
6765.482737	366.452
6766.193438	232.143
6766.904176	257.086
6767.614952	176.501
6768.325765	90.1596
6769.036615	70.9726
6769.747503	57.5417
6770.458428	212.956
6771.169391	228.306
6771.880391	140.046
6772.591428	86.3222
6773.302503	70.9726
6774.013615	53.7043
6774.724764	61.3791
6775.435951	26.8425
6776.147176	90.1596
6776.858437	166.908
6777.569736	333.834
6778.281073	500.761
6778.992447	468.143
6779.703858	329.997
6780.415306	220.631
6781.126792	168.826
6781.838316	86.3222
6782.549876	30.6799
6783.261474	151.558
6783.973110	136.208
6784.684783	70.9726
6785.396493	155.395
6786.108241	126.615
6786.820026	90.1596
6787.531848	115.103
6788.243708	180.338
6788.955605	241.737
6789.667540	216.794
6790.379512	99.7531
6791.091521	86.3222
6791.803568	70.9726
6792.515652	159.233
6793.227774	147.721
6793.939932	228.306
6794.652129	159.233
6795.364362	90.1596
6796.076633	49.8669
6796.788942	17.249
6797.501288	9.57422
6798.213671	93.997
6798.926091	138.127
6799.638549	174.582
6800.351045	155.395
6801.063577	140.046
6801.776148	126.615
6802.488755	188.013
6803.201400	197.607
6803.914082	270.517
6804.626802	443.2
6805.339559	362.615
6806.052353	289.704
6806.765185	253.249
6807.478054	383.72
6808.190961	285.867
6808.903905	253.249
6809.616886	262.842
6810.329905	180.338
6811.042961	103.59
6811.756055	61.3791
6812.469186	136.208
6813.182354	197.607
6813.895560	163.07
6814.608803	276.273
6815.322083	237.899
6816.035401	257.086
6816.748756	188.013
6817.462149	172.664
6818.175579	228.306
6818.889046	201.444
6819.602551	155.395
6820.316093	209.119
6821.029672	216.794
6821.743289	191.851
6822.456944	115.103
6823.170635	143.883
6823.884364	151.558
6824.598131	90.1596
6825.311935	109.347
6826.025776	78.6474
6826.739655	38.3547
6827.453571	70.9726
6828.167524	74.81
6828.881515	49.8669
6829.595543	67.1352
6830.309608	103.59
6831.023711	57.5417
6831.737852	34.5173
6832.452029	13.4116
6833.166244	-0.0192799
6833.880497	21.0864
6834.594787	109.347
6835.309114	82.4848
6836.023478	86.3222
6836.737880	329.997
6837.452320	278.192
6838.166797	220.631
6838.881311	180.338
6839.595862	93.9969
6840.310451	42.1921
6841.025078	13.4116
6841.739741	5.7368
6842.454442	67.1352
6843.169181	136.208
6843.883957	132.371
6844.598770	168.826
6845.313621	163.07
6846.028509	143.883
6846.743434	140.046
6847.458397	132.371
6848.173397	82.4847
6848.888434	159.233
6849.603509	107.428
6850.318622	78.6474
6851.033771	38.3547
6851.748959	42.1921
6852.464183	34.5173
6853.179445	163.07
6853.894744	132.371
6854.610081	107.428
6855.325455	53.7043
6856.040866	274.355
6856.756315	191.851
6857.471801	126.615
6858.187325	86.3221
6858.902886	26.8425
6859.618484	34.5173
6860.334120	78.6473
6861.049793	78.6473
6861.765503	122.777
6862.481251	90.1595
6863.197037	46.0295
6863.912859	26.8425
6864.628719	9.57419
6865.344617	24.9238
6866.060552	28.7612
6866.776524	126.615
6867.492533	147.72
6868.208580	115.103
6868.924665	151.558
6869.640786	111.265
6870.356945	49.8669
6871.073142	93.9969
6871.789376	203.363
6872.505647	143.883
6873.221956	82.4847
6873.938302	67.1352
6874.654685	30.6799
6875.371106	115.103
6876.087564	115.103
6876.804060	188.013
6877.520593	136.208
6878.237163	176.501
6878.953771	188.013
6879.670416	232.143
6880.387099	285.867
6881.103819	232.143
6881.820576	115.103
6882.537371	168.826
6883.254203	143.883
6883.971072	143.883
6884.687979	197.607
6885.404923	143.883
6886.121905	103.59
6886.838924	82.4848
6887.555980	34.5173
6888.273074	21.0864
6888.990205	65.2165
6889.707374	84.4035
6890.424580	182.257
6891.141823	159.233
6891.859104	99.7531
6892.576422	115.103
6893.293777	147.721
6894.011170	159.233
6894.728601	136.208
6895.446068	107.428
6896.163573	155.395
6896.881116	107.428
6897.598695	70.9726
6898.316313	285.867
6899.033967	209.119
6899.751659	188.013
6900.469388	191.851
6901.187155	197.607
6901.904959	245.574
6902.622801	151.558
6903.340680	103.59
6904.058596	151.558
6904.776550	176.501
6905.494541	86.3222
6906.212569	97.8344
6906.930635	105.509
6907.648738	78.6474
6908.366879	70.9726
6909.085057	34.5173
6909.803272	49.8669
6910.521525	61.3791
6911.239815	42.1921
6911.958143	67.1352
6912.676507	115.103
6913.394910	93.997
6914.113349	101.672
6914.831827	78.6474
6915.550341	49.8669
6916.268893	78.6474
6916.987482	57.5417
6917.706109	34.5173
6918.424773	34.5173
6919.143474	46.0295
6919.862213	176.501
6920.580989	151.558
6921.299803	78.6474
6922.018654	74.81
6922.737542	90.1596
6923.456468	118.94
6924.175431	90.1596
6924.894431	126.615
6925.613469	93.997
6926.332544	134.29
6927.051657	67.1352
6927.770807	49.8669
6928.489994	46.0295
6929.209219	93.997
6929.928481	224.469
6930.647781	243.655
6931.367118	188.013
6932.086492	90.1596
6932.805904	53.7043
6933.525353	57.5417
6934.244840	30.6799
6934.964364	49.8669
6935.683925	46.0295
6936.403523	38.3547
6937.123160	9.57426
6937.842833	24.9238
6938.562544	49.8669
6939.282292	30.6799
6940.002078	67.1352
6940.721901	78.6474
6941.441761	122.777
6942.161659	126.615
6942.881594	155.395
6943.601566	166.908
6944.321576	322.322
6945.041624	285.867
6945.761708	184.176
6946.481830	176.501
6947.201990	126.615
6947.922187	93.997
6948.642421	105.509
6949.362693	78.6474
6950.083002	86.3222
6950.803348	49.867
6951.523732	90.1596
6952.244153	57.5418
6952.964612	38.3548
6953.685108	17.2491
6954.405641	5.73691
6955.126212	67.1353
6955.846820	201.444
6956.567465	191.851
6957.288148	163.07
6958.008868	93.997
6958.729626	86.3222
6959.450421	143.883
6960.171254	168.826
6960.892123	224.469
6961.613031	122.778
6962.333975	61.3792
6963.054957	34.5174
6963.775977	49.867
6964.497033	74.8101
6965.218128	93.997
6965.939259	130.452
6966.660428	103.591
6967.381634	70.9727
6968.102878	147.721
6968.824159	126.615
6969.545478	201.444
6970.266833	212.956
6970.988227	209.119
6971.709657	220.631
6972.431125	305.054
6973.152631	282.03
6973.874174	241.737
6974.595754	209.119
6975.317371	176.501
6976.039026	107.428
6976.760719	53.7044
6977.482448	126.615
6978.204215	93.997
6978.926020	155.395
6979.647862	122.778
6980.369741	201.444
6981.091658	140.046
6981.813612	159.233
6982.535603	107.428
6983.257632	70.9726
6983.979698	53.7044
6984.701802	21.0865
6985.423943	97.8344
6986.146121	122.778
6986.868337	143.883
6987.590590	111.265
6988.312881	136.208
6989.035209	168.826
6989.757574	172.664
6990.479977	241.737
6991.202417	201.444
6991.924894	107.428
6992.647409	99.7531
6993.369961	205.282
6994.092551	197.607
6994.815178	197.607
6995.537842	282.029
6996.260544	228.306
6996.983283	172.664
6997.706060	155.395
6998.428874	78.6474
6999.151725	93.997
6999.874614	191.851
7000.597540	118.94
7001.320504	107.428
7002.043505	86.3222
7002.766543	67.1352
7003.489619	34.5174
7004.212732	118.94
7004.935882	155.395
7005.659070	199.525
7006.382295	232.143
7007.105558	212.956
7007.828858	140.046
7008.552195	151.558
7009.275570	126.615
7009.998982	70.9726
7010.722432	70.9726
7011.445919	67.1352
7012.169443	38.3548
7012.893005	78.6474
7013.616604	78.6474
7014.340240	70.9726
7015.063914	93.997
7015.787625	305.054
7016.511374	220.631
7017.235160	147.721
7017.958984	99.7531
7018.682844	46.0295
7019.406743	49.8669
7020.130678	34.5173
7020.854651	107.428
7021.578662	93.997
7022.302709	61.3791
7023.026795	111.265
7023.750917	99.7531
7024.475077	136.208
7025.199274	136.208
7025.923509	122.777
7026.647781	136.208
7027.372091	118.94
7028.096437	67.1352
7028.820822	30.6799
7029.545243	21.0865
7030.269702	57.5417
7030.994199	61.3791
7031.718733	57.5417
7032.443304	34.5173
7033.167912	5.73687
7033.892558	5.73687
7034.617242	180.338
7035.341962	168.826
7036.066720	216.794
7036.791516	151.558
7037.516349	74.81
7038.241219	103.59
7038.966127	249.412
7039.691072	191.851
7040.416054	122.777
7041.141074	172.664
7041.866132	111.265
7042.591226	126.615
7043.316358	74.81
7044.041528	38.3547
7044.766734	9.57427
7045.491979	17.2491
7046.217260	21.0865
7046.942579	9.57427
7047.667935	42.1921
7048.393329	70.9726
7049.118760	107.428
7049.844229	93.997
7050.569735	38.3547
7051.295278	-0.019225
7052.020859	36.4361
7052.746477	72.8913
7053.472132	138.127
7054.197825	186.095
7054.923555	172.664
7055.649323	184.176
7056.375128	205.282
7057.100970	140.046
7057.826850	118.94
7058.552767	103.591
7059.278722	132.371
7060.004714	168.826
7060.730743	176.501
7061.456810	163.07
7062.182914	118.94
7062.909055	49.8669
7063.635234	78.6474
7064.361450	86.3222
7065.087704	191.851
7065.813995	163.07
7066.540323	191.851
7067.266689	118.94
7067.993093	155.395
7068.719533	235.981
7069.446011	232.143
7070.172526	140.046
7070.899079	86.3222
7071.625669	82.4848
7072.352297	78.6474
7073.078962	34.5174
7073.805664	82.4848
7074.532404	74.81
7075.259181	49.8669
7075.985995	49.8669
7076.712847	136.208
7077.439737	99.7531
7078.166663	53.7043
7078.893627	38.3547
7079.620629	42.1921
7080.347668	46.0295
7081.074744	70.9726
7081.801857	30.6799
7082.529008	17.2491
7083.256197	105.509
7083.983422	90.1596
7084.710686	93.997
7085.437986	93.997
7086.165324	90.1596
7086.892699	49.8669
7087.620112	122.777
7088.347562	212.956
7089.075050	151.558
7089.802575	111.265
7090.530137	99.7531
7091.257736	82.4848
7091.985373	101.672
7092.713048	70.9726
7093.440760	99.7531
7094.168509	197.607
7094.896296	266.68
7095.624119	163.07
7096.351981	90.1596
7097.079880	174.582
7097.807816	136.208
7098.535789	78.6474
7099.263800	78.6474
7099.991849	140.046
7100.719934	257.086
7101.448057	197.607
7102.176218	253.249
7102.904416	188.013
7103.632651	111.265
7104.360924	78.6474
7105.089234	70.9726
7105.817581	74.81
7106.545966	212.956
7107.274388	209.119
7108.002848	136.208
7108.731345	118.94
7109.459879	180.338
7110.188451	151.558
7110.917060	212.956
7111.645706	132.371
7112.374390	151.558
7113.103112	107.428
7113.831870	163.07
7114.560666	166.908
7115.289500	115.103
7116.018371	61.3791
7116.747279	67.1352
7117.476225	136.208
7118.205208	99.7531
7118.934228	118.94
7119.663286	143.883
7120.392381	103.59
7121.121514	140.046
7121.850684	147.721
7122.579891	270.517
7123.309136	270.517
7124.038418	188.013
7124.767738	245.574
7125.497094	180.338
7126.226489	191.851
7126.955920	168.826
7127.685390	172.664
7128.414896	201.444
7129.144440	132.371
7129.874021	118.94
7130.603640	155.395
7131.333296	107.428
7132.062989	61.3791
7132.792720	53.7043
7133.522488	118.94
7134.252294	180.338
7134.982137	159.233
7135.712017	82.4848
7136.441935	82.4848
7137.171890	61.3791
7137.901883	70.9726
7138.631913	42.1921
7139.361980	49.8669
7140.092085	49.8669
7140.822227	61.3791
7141.552406	78.6474
7142.282623	147.721
7143.012877	147.721
7143.743169	99.7531
7144.473498	57.5417
7145.203865	224.468
7145.934268	243.655
7146.664710	205.281
7147.395188	172.664
7148.125704	237.899
7148.856258	220.631
7149.586848	209.119
7150.317477	216.794
7151.048142	118.94
7151.778845	93.997
7152.509585	53.7043
7153.240363	74.81
7153.971178	70.9726
7154.702031	111.265
7155.432921	122.777
7156.163848	86.3222
7156.894813	42.1921
7157.625815	78.6474
7158.356854	46.0295
7159.087931	30.6799
7159.819045	26.8425
7160.550197	21.0864
7161.281386	13.4116
7162.012612	5.73681
7162.743876	-0.0192819
7163.475177	32.5986
7164.206516	97.8344
7164.937892	155.395
7165.669305	220.631
7166.400756	205.281
7167.132244	140.046
7167.863769	201.444
7168.595332	224.468
7169.326933	197.607
7170.058570	163.07
7170.790245	199.525
7171.521958	151.558
7172.253708	99.753
7172.985495	57.5417
7173.717319	82.4848
7174.449181	82.4848
7175.181081	53.7043
7175.913018	57.5417
7176.644992	101.672
7177.377003	117.021
7178.109052	90.1596
7178.841139	97.8344
7179.573263	126.615
7180.305424	93.997
7181.037622	49.8669
7181.769858	21.0864
7182.502131	-0.0192783
7183.234442	-0.0192783
7183.966790	-0.0192783
7184.699176	24.9238
7185.431599	13.4116
7186.164059	42.1921
7186.896556	46.0295
7187.629091	90.1596
7188.361664	53.7043
7189.094274	53.7043
7189.826921	30.6799
7190.559606	57.5417
7191.292328	82.4848
7192.025087	70.9726
7192.757884	103.59
7193.490718	107.428
7194.223589	70.9726
7194.956498	90.1596
7195.689445	289.704
7196.422428	435.525
7197.155449	322.322
7197.888508	318.485
7198.621604	257.086
7199.354737	147.721
7200.087908	103.59
7200.821116	42.1921
7201.554361	49.8669
7202.287644	159.233
7203.020964	118.94
7203.754322	67.1352
7204.487717	151.558
7205.221149	136.208
7205.954619	82.4848
7206.688126	97.8344
7207.421671	155.395
7208.155253	184.176
7208.888872	159.233
7209.622529	147.721
7210.356223	147.721
7211.089955	118.94
7211.823724	209.119
7212.557530	168.826
7213.291374	99.7531
7214.025255	57.5417
7214.759173	70.9726
7215.493129	46.0295
7216.227122	61.3791
7216.961153	101.672
7217.695221	86.3222
7218.429326	86.3222
7219.163469	86.3222
7219.897649	67.1352
7220.631867	34.5173
7221.366122	163.07
7222.100414	207.2
7222.834744	172.664
7223.569111	90.1596
7224.303516	74.81
7225.037958	67.1352
7225.772437	90.1596
7226.506954	49.8669
7227.241508	67.1352
7227.976099	53.7043
7228.710728	26.8425
7229.445394	74.81
7230.180098	38.3547
7230.914839	13.4116
7231.649618	28.7612
7232.384433	117.021
7233.119287	115.103
7233.854177	67.1352
7234.589105	46.0295
7235.324071	140.046
7236.059074	159.233
7236.794114	136.208
7237.529191	132.371
7238.264306	115.103
7238.999459	212.956
7239.734648	151.558
7240.469876	151.558
7241.205140	90.1596
7241.940442	130.452
7242.675781	103.59
7243.411158	74.81
7244.146572	184.176
7244.882024	253.249
7245.617512	209.119
7246.353039	140.046
7247.088602	107.428
7247.824203	151.558
7248.559842	195.688
7249.295518	159.233
7250.031231	316.566
7250.766981	245.574
7251.502769	155.395
7252.238595	170.745
7252.974458	132.371
7253.710358	115.103
7254.446295	53.7043
7255.182270	374.127
7255.918283	362.615
7256.654332	266.68
7257.390419	249.412
7258.126544	245.574
7258.862706	132.371
7259.598905	107.428
7260.335142	57.5417
7261.071416	42.1921
7261.807727	86.3222
7262.544076	82.4848
7263.280463	38.3547
7264.016886	21.0864
7264.753347	57.5417
7265.489846	93.9969
7266.226381	143.883
7266.962955	93.997
7267.699565	78.6474
7268.436213	122.777
7269.172899	147.721
7269.909621	118.94
7270.646382	159.233
7271.383179	209.119
7272.120014	201.444
7272.856886	168.826
7273.593796	180.338
7274.330743	147.721
7275.067728	151.558
7275.804750	188.013
7276.541809	155.395
7277.278906	103.59
7278.016040	61.3791
7278.753211	122.777
7279.490420	107.428
7280.227666	78.6474
7280.964950	197.607
7281.702271	172.664
7282.439629	99.7531
7283.177025	42.1921
7283.914458	17.249
7284.651929	9.57425
7285.389437	21.0864
7286.126982	49.8669
7286.864565	34.5173
7287.602185	26.8425
7288.339843	49.8669
7289.077538	26.8425
7289.815270	38.3547
7290.553040	74.81
7291.290847	107.428
7292.028691	103.59
7292.766573	78.6474
7293.504492	82.4848
7294.242449	136.208
7294.980443	205.282
7295.718475	188.013
7296.456543	103.59
7297.194650	57.5417
7297.932793	132.371
7298.670974	151.558
7299.409193	170.745
7300.147449	126.615
7300.885742	74.81
7301.624072	107.428
7302.362440	143.883
7303.100846	163.07
7303.839288	115.103
7304.577769	115.103
7305.316286	74.81
7306.054841	49.8669
7306.793433	74.81
7307.532063	61.3791
7308.270730	46.0295
7309.009435	82.4848
7309.748177	70.9726
7310.486956	74.81
7311.225773	228.306
7311.964627	140.046
7312.703518	115.103
7313.442447	151.558
7314.181413	147.721
7314.920417	159.233
7315.659458	90.1596
7316.398536	78.6474
7317.137652	86.3222
7317.876805	53.7043
7318.615996	21.0864
7319.355224	-0.0192726
7320.094489	32.5986
7320.833792	90.1596
7321.573132	118.94
7322.312510	155.395
7323.051925	103.59
7323.791377	143.883
7324.530867	107.428
7325.270394	42.1921
7326.009958	38.3547
7326.749560	70.9726
7327.489200	38.3547
7328.228876	26.8425
7328.968590	49.8669
7329.708342	34.5173
7330.448131	13.4116
7331.187957	74.81
7331.927821	86.3222
7332.667722	67.1352
7333.407660	34.5173
7334.147636	90.1596
7334.887649	86.3222
7335.627700	178.42
7336.367788	232.143
7337.107913	159.233
7337.848076	99.7531
7338.588276	118.94
7339.328514	99.7531
7340.068788	74.81
7340.809101	34.5173
7341.549451	38.3547
7342.289838	136.208
7343.030262	143.883
7343.770724	132.371
7344.511223	90.1596
7345.251760	159.233
7345.992334	90.1596
7346.732946	93.997
7347.473595	78.6474
7348.214281	166.908
7348.955004	163.07
7349.695765	143.883
7350.436564	74.81
7351.177400	26.8425
7351.918273	13.4116
7352.659184	32.5986
7353.400132	44.1108
7354.141117	44.1108
7354.882140	38.3547
7355.623200	90.1596
7356.364298	70.9726
7357.105433	42.1921
7357.846605	78.6474
7358.587815	82.4848
7359.329062	107.428
7360.070346	86.3222
7360.811668	74.81
7361.553028	34.5173
7362.294424	34.5173
7363.035858	126.615
7363.777330	232.143
7364.518839	197.607
7365.260385	155.395
7366.001969	184.176
7366.743590	197.607
7367.485248	201.444
7368.226944	197.607
7368.968677	132.371
7369.710448	132.371
7370.452256	74.81
7371.194101	34.5173
7371.935984	9.57424
7372.677904	34.5173
7373.419862	67.1352
7374.161857	126.615
7374.903889	86.3222
7375.645959	61.3791
7376.388066	105.509
7377.130211	105.509
7377.872393	141.964
7378.614612	115.103
7379.356869	115.103
7380.099163	86.3222
7380.841495	90.1596
7381.583863	170.745
7382.326270	211.038
7383.068713	151.558
7383.811194	151.558
7384.553713	118.94
7385.296269	90.1596
7386.038862	163.07
7386.781493	216.794
7387.524161	197.607
7388.266866	176.501
7389.009609	184.176
7389.752389	143.883
7390.495207	136.208
7391.238062	93.997
7391.980954	126.615
7392.723884	103.59
7393.466851	78.6474
7394.209856	235.981
7394.952898	159.233
7395.695977	111.265
7396.439094	159.233
7397.182248	282.029
7397.925440	212.956
7398.668669	122.777
7399.411935	78.6474
7400.155239	82.4848
7400.898580	111.265
7401.641958	115.103
7402.385374	67.1352
7403.128828	111.265
7403.872318	78.6474
7404.615846	136.208
7405.359412	115.103
7406.103015	90.1596
7406.846655	57.5417
7407.590333	155.395
7408.334048	122.777
7409.077800	132.371
7409.821590	168.826
7410.565417	86.3222
7411.309282	49.8669
7412.053184	57.5417
7412.797123	26.8425
7413.541100	13.4116
7414.285114	53.7043
7415.029166	42.1921
7415.773255	115.103
7416.517381	318.485
7417.261545	318.485
7418.005746	209.119
7418.749984	151.558
7419.494260	115.103
7420.238574	99.7531
7420.982924	90.1596
7421.727312	105.509
7422.471738	178.42
7423.216201	155.395
7423.960701	224.468
7424.705239	140.046
7425.449814	107.428
7426.194426	118.94
7426.939076	172.664
7427.683763	103.59
7428.428488	61.3791
7429.173250	46.0295
7429.918050	34.5173
7430.662886	34.5173
7431.407761	34.5173
7432.152672	5.73682
7432.897621	176.501
7433.642608	172.664
7434.387631	107.428
7435.132693	82.4848
7435.877791	101.672
7436.622927	86.3222
7437.368101	111.265
7438.113311	67.1352
7438.858559	53.7043
7439.603845	132.371
7440.349168	86.3222
7441.094528	74.81
7441.839926	38.3547
7442.585361	46.0295
7443.330834	30.6799
7444.076343	17.249
7444.821891	93.997
7445.567475	113.184
7446.313098	74.81
7447.058757	82.4848
7447.804454	70.9726
7448.550188	107.428
7449.295960	67.1352
7450.041769	82.4848
7450.787615	86.3222
7451.533499	93.997
7452.279420	122.777
7453.025379	78.6474
7453.771375	140.046
7454.517408	184.176
7455.263479	172.664
7456.009587	143.883
7456.755733	155.395
7457.501916	199.525
7458.248136	132.371
7458.994394	115.103
7459.740689	111.265
7460.487022	82.4848
7461.233392	38.3547
7461.979799	61.3791
7462.726244	34.5173
7463.472726	38.3547
7464.219245	57.5417
7464.965802	122.777
7465.712397	143.883
7466.459028	74.81
7467.205697	115.103
7467.952404	86.3222
7468.699148	111.265
7469.445929	103.59
7470.192748	118.94
7470.939604	78.6474
7471.686497	67.1352
7472.433428	42.1921
7473.180396	46.0295
7473.927402	61.3791
7474.674445	118.94
7475.421525	147.721
7476.168643	136.208
7476.915798	67.1352
7477.662991	38.3547
7478.410221	57.5417
7479.157488	38.3547
7479.904793	78.6474
7480.652135	90.1596
7481.399515	70.9726
7482.146932	86.3222
7482.894386	67.1352
7483.641878	38.3547
7484.389407	38.3547
7485.136974	61.3791
7485.884578	174.582
7486.632219	132.371
7487.379898	140.046
7488.127614	163.07
7488.875367	174.582
7489.623158	132.371
7490.370987	220.631
7491.118852	176.501
7491.866755	159.233
7492.614696	90.1596
7493.362674	188.013
7494.110689	147.721
7494.858742	74.81
7495.606832	172.664
7496.354959	132.371
7497.103124	70.9726
7497.851326	42.1921
7498.599566	86.3222
7499.347843	97.8344
7500.096157	93.997
7500.844509	70.9726
7501.592898	93.997
7502.341325	97.8344
7503.089789	78.6474
7503.838290	34.5173
7504.586829	21.0864
7505.335405	21.0864
7506.084019	17.249
7506.832670	61.3791
7507.581358	166.908
7508.330084	228.306
7509.078847	180.338
7509.827647	143.883
7510.576485	93.997
7511.325361	159.233
7512.074273	103.59
7512.823224	82.4848
7513.572211	90.1596
7514.321236	82.4848
7515.070298	61.3791
7515.819398	34.5173
7516.568535	21.0864
7517.317709	78.6474
7518.066921	90.1596
7518.816171	105.509
7519.565457	70.9726
7520.314781	111.265
7521.064143	140.046
7521.813542	82.4848
7522.562978	86.3222
7523.312451	122.777
7524.061962	184.176
7524.811511	180.338
7525.561097	126.615
7526.310720	53.7043
7527.060380	9.57421
7527.810078	28.7612
7528.559814	109.347
7529.309587	178.42
7530.059397	283.948
7530.809244	224.468
7531.559129	180.338
7532.309052	237.899
7533.059011	228.306
7533.809009	132.371
7534.559043	143.883
7535.309115	147.721
7536.059224	111.265
7536.809371	107.428
7537.559555	57.5417
7538.309777	13.4116
7539.060036	159.233
7539.810332	305.054
7540.560666	237.899
7541.311037	184.176
7542.061445	115.103
7542.811891	136.208
7543.562374	103.59
7544.312895	53.7043
7545.063453	78.6474
7545.814049	90.1596
7546.564681	90.1596
7547.315352	109.347
7548.066059	78.6474
7548.816804	34.5173
7549.567587	13.4116
7550.318407	49.8669
7551.069264	82.4848
7551.820158	101.672
7552.571090	67.1352
7553.322060	38.3547
7554.073067	103.59
7554.824111	86.3222
7555.575192	163.07
7556.326311	107.428
7557.077468	118.94
7557.828661	188.013
7558.579893	305.054
7559.331161	205.281
7560.082467	107.428
7560.833810	61.3791
7561.585191	53.7043
7562.336609	42.1921
7563.088065	132.371
7563.839558	184.176
7564.591088	140.046
7565.342656	93.997
7566.094261	42.1921
7566.845903	13.4116
7567.597583	38.3547
7568.349301	26.8425
7569.101055	57.5417
7569.852847	46.0295
7570.604677	122.777
7571.356544	82.4848
7572.108448	38.3547
7572.860390	74.81
7573.612369	122.777
7574.364385	70.9726
7575.116439	38.3547
7575.868530	42.1921
7576.620659	21.0864
7577.372825	78.6474
7578.125028	67.1352
7578.877269	46.0295
7579.629547	26.8425
7580.381863	140.046
7581.134216	184.176
7581.886606	103.59
7582.639034	49.8669
7583.391499	57.5417
7584.144002	53.7043
7584.896542	57.5417
7585.649119	90.1596
7586.401734	74.81
7587.154386	99.7531
7587.907076	74.81
7588.659803	61.3791
7589.412567	49.8669
7590.165369	53.7043
7590.918208	70.9726
7591.671084	61.3791
7592.423998	61.3791
7593.176950	30.6799
7593.929938	26.8425
7594.682965	78.6474
7595.436028	93.997
7596.189129	67.1352
7596.942267	61.3791
7597.695443	57.5417
7598.448656	136.208
7599.201907	140.046
7599.955194	140.046
7600.708520	111.265
7601.461882	67.1352
7602.215282	17.249
7602.968720	-0.0192662
7603.722195	13.4116
7604.475707	5.73683
7605.229257	34.5173
7605.982844	82.4848
7606.736468	97.8344
7607.490130	53.7043
7608.243829	26.8425
7608.997566	13.4116
7609.751340	42.1921
7610.505151	61.3791
7611.259000	46.0295
7612.012886	57.5417
7612.766810	46.0295
7613.520771	34.5173
7614.274769	30.6799
7615.028805	90.1596
7615.782878	67.1352
7616.536989	42.1921
7617.291137	126.615
7618.045322	107.428
7618.799545	107.428
7619.553805	99.7531
7620.308102	61.3791
7621.062437	118.94
7621.816810	136.208
7622.571219	118.94
7623.325667	93.997
7624.080151	61.3791
7624.834673	53.7043
7625.589232	122.777
7626.343829	201.444
7627.098463	293.542
7627.853135	253.249
7628.607844	151.558
7629.362590	99.7531
7630.117374	90.1596
7630.872195	78.6474
7631.627053	46.0295
7632.381949	67.1352
7633.136882	132.371
7633.891853	107.428
7634.646861	115.103
7635.401906	86.3222
7636.156989	53.7043
7636.912110	61.3791
7637.667267	38.3547
7638.422462	53.7043
7639.177695	93.997
7639.932964	57.5417
7640.688272	115.103
7641.443616	90.1596
7642.198998	74.81
7642.954418	42.1921
7643.709875	70.9726
7644.465369	53.7043
7645.220900	78.6474
7645.976469	78.6474
7646.732076	82.4848
7647.487720	86.3222
7648.243401	155.395
7648.999119	205.282
7649.754875	191.851
7650.510669	140.046
7651.266499	70.9726
7652.022368	26.8425
7652.778273	136.208
7653.534216	115.103
7654.290196	74.81
7655.046214	78.6474
7655.802269	82.4848
7656.558362	151.558
7657.314492	147.721
7658.070659	172.664
7658.826864	212.956
7659.583106	180.338
7660.339385	107.428
7661.095702	82.4848
7661.852057	30.6799
7662.608448	21.0864
7663.364877	49.8669
7664.121344	57.5417
7664.877848	34.5173
7665.634389	34.5173
7666.390968	17.249
7667.147584	90.1596
7667.904237	86.3222
7668.660928	86.3222
7669.417656	70.9726
7670.174422	86.3222
7670.931225	46.0295
7671.688066	26.8425
7672.444944	30.6799
7673.201859	21.0864
7673.958811	28.7612
7674.715801	82.4848
7675.472829	67.1352
7676.229894	82.4848
7676.986996	115.103
7677.744136	143.883
7678.501313	163.07
7679.258527	155.395
7680.015779	107.428
7680.773068	53.7043
7681.530395	26.8425
7682.287759	86.3222
7683.045160	118.94
7683.802599	93.997
7684.560075	130.452
7685.317589	134.29
7686.075139	82.4848
7686.832728	70.9726
7687.590354	70.9726
7688.348017	86.3222
7689.105717	136.208
7689.863455	176.501
7690.621231	289.704
7691.379043	282.029
7692.136894	168.826
7692.894781	118.94
7693.652706	74.81
7694.410668	57.5417
7695.168668	21.0865
7695.926705	101.672
7696.684780	90.1596
7697.442892	61.3791
7698.201041	67.1352
7698.959228	34.5174
7699.717452	21.0865
7700.475713	5.73688
7701.234012	46.0296
7701.992349	90.1596
7702.750722	126.615
7703.509133	93.997
7704.267582	113.184
7705.026068	117.021
7705.784591	70.9726
7706.543152	34.5174
7707.301750	13.4117
7708.060385	-0.0192074
7708.819058	-0.0192074
7709.577768	17.2491
7710.336516	36.4361
7711.095301	76.7287
7711.854123	67.1352
7712.612983	26.8426
7713.371881	9.57429
7714.130815	34.5174
7714.889787	30.68
7715.648797	99.7531
7716.407844	118.94
7717.166928	78.6474
7717.926049	78.6474
7718.685208	57.5418
7719.444405	70.9726
7720.203639	46.0296
7720.962910	61.3792
7721.722218	86.3222
7722.481564	105.509
7723.240948	82.4848
7724.000369	46.0296
7724.759827	38.3548
7725.519322	49.867
7726.278855	46.0296
7727.038426	86.3222
7727.798034	115.103
7728.557679	86.3222
7729.317361	57.5418
7730.077081	26.8426
7730.836839	46.0296
7731.596633	74.8101
7732.356466	82.4848
7733.116335	42.1922
7733.876242	5.7369
7734.636186	-0.0191932
7735.396168	32.5987
7736.156187	86.3222
7736.916244	78.6474
7737.676338	90.1596
7738.436469	49.867
7739.196638	38.3548
7739.956844	118.94
7740.717088	74.8101
7741.477368	67.1353
7742.237687	34.5174
7742.998042	9.57429
7743.758436	17.2491
7744.518866	24.9239
7745.279334	36.4361
7746.039839	34.5174
7746.800382	82.4848
7747.560962	216.794
7748.321580	172.664
7749.082234	151.558
7749.842927	103.591
7750.603656	99.7531
7751.364424	99.7531
7752.125228	93.997
7752.886070	82.4848
7753.646949	67.1353
7754.407866	42.1922
7755.168820	17.2491
7755.929811	24.9239
7756.690840	9.5743
7757.451906	9.5743
7758.213010	34.5174
7758.974151	46.0296
7759.735330	67.1353
7760.496545	184.176
7761.257799	168.826
7762.019089	184.176
7762.780417	172.664
7763.541783	216.794
7764.303186	143.883
7765.064626	99.7531
7765.826104	53.7044
7766.587619	17.2491
7767.349171	5.73689
7768.110761	46.0296
7768.872388	168.826
7769.634053	140.046
7770.395755	147.721
7771.157494	151.558
7771.919271	118.94
7772.681085	61.3792
7773.442937	49.867
7774.204826	26.8426
7774.966752	21.0865
7775.728716	9.57429
7776.490717	13.4117
7777.252756	17.2491
7778.014832	118.94
7778.776945	122.778
7779.539096	70.9726
7780.301284	38.3548
7781.063509	21.0865
7781.825772	21.0865
7782.588073	46.0296
7783.350411	26.8426
7784.112786	34.5174
7784.875198	34.5174
7785.637648	21.0865
7786.400136	49.867
7787.162660	168.826
7787.925222	126.615
7788.687822	70.9726
7789.450459	107.428
7790.213133	93.997
7790.975845	82.4848
7791.738594	74.81
7792.501381	67.1352
7793.264205	93.997
7794.027066	182.257
7794.789965	126.615
7795.552901	82.4848
7796.315874	93.997
7797.078885	130.452
7797.841933	239.818
7798.605019	255.168
7799.368142	377.964
7800.131303	310.81
7800.894501	228.306
7801.657736	136.208
7802.421009	86.3222
7803.184319	46.0296
7803.947666	90.1596
7804.711051	101.672
7805.474473	199.525
7806.237933	228.306
7807.001430	205.282
7807.764965	232.143
7808.528537	159.233
7809.292146	103.591
7810.055793	147.721
7810.819477	122.778
7811.583198	126.615
7812.346957	107.428
7813.110753	132.371
7813.874587	147.721
7814.638458	99.7531
7815.402366	61.3792
7816.166312	67.1353
7816.930296	155.395
7817.694316	293.542
7818.458374	343.428
7819.222470	220.631
7819.986603	172.664
7820.750773	140.046
7821.514980	99.7531
7822.279225	46.0296
7823.043508	151.558
7823.807828	220.631
7824.572185	232.143
7825.336580	239.818
7826.101012	237.899
7826.865481	245.574
7827.629988	209.119
7828.394532	155.395
7829.159114	159.233
7829.923733	163.07
7830.688389	312.729
7831.453083	297.379
7832.217814	253.249
7832.982583	191.851
7833.747389	184.176
7834.512232	224.469
7835.277113	308.891
7836.042031	374.127
7836.806987	569.834
7837.571980	606.29
7838.337010	521.867
7839.102078	447.038
7839.867183	395.233
7840.632326	420.176
7841.397506	366.452
7842.162723	435.525
7842.927978	621.639
7843.693270	719.493
7844.458600	644.664
7845.223967	508.436
7845.989371	464.306
7846.754813	408.664
7847.520292	366.452
7848.285808	456.631
7849.051362	590.94
7849.816954	464.306
7850.582583	408.664
7851.348249	370.29
7852.113952	381.802
7852.879693	483.493
7853.645472	483.493
7854.411287	452.794
7855.177141	374.127
7855.943031	343.428
7856.708959	282.03
7857.474924	228.306
7858.240927	358.777
7859.006967	377.964
7859.773045	237.899
7860.539160	184.176
7861.305312	136.208
7862.071502	188.013
7862.837729	209.119
7863.603994	366.452
7864.370295	293.542
7865.136635	216.794
7865.903012	224.469
7866.669426	305.054
7867.435877	249.412
7868.202366	216.794
7868.968892	205.282
7869.735456	143.883
7870.502057	122.778
7871.268696	155.395
7872.035372	118.94
7872.802085	151.558
7873.568836	212.956
7874.335624	262.843
7875.102449	282.03
7875.869312	249.412
7876.636213	147.721
7877.403150	107.428
7878.170125	205.282
7878.937138	212.956
7879.704188	176.501
7880.471275	163.07
7881.238400	203.363
7882.005562	243.656
7882.772761	241.737
7883.539998	176.501
7884.307273	285.867
7885.074584	212.956
7885.841933	224.469
7886.609320	143.883
7887.376744	188.013
7888.144205	224.469
7888.911704	163.07
7889.679240	155.395
7890.446813	147.721
7891.214424	147.721
7891.982072	209.119
7892.749758	216.794
7893.517481	122.778
7894.285242	61.3792
7895.053040	163.07
7895.820875	151.558
7896.588747	151.558
7897.356658	253.249
7898.124605	241.737
7898.892590	159.233
7899.660612	103.591
7900.428672	90.1597
7901.196769	134.29
7901.964903	211.038
7902.733075	243.656
7903.501284	224.469
7904.269531	264.761
7905.037815	205.282
7905.806137	266.68
7906.574495	228.306
7907.342892	297.379
7908.111325	212.956
7908.879796	197.607
7909.648305	201.444
7910.416851	132.371
7911.185434	103.591
7911.954055	180.339
7912.722713	107.428
7913.491408	209.119
7914.260141	212.956
7915.028911	297.379
7915.797719	285.867
7916.566564	310.81
7917.335446	197.607
7918.104366	147.721
7918.873323	136.208
7919.642318	118.94
7920.411350	159.233
7921.180420	199.525
7921.949526	103.591
7922.718671	249.412
7923.487852	289.704
7924.257071	402.908
7925.026328	274.355
7925.795622	147.721
7926.564953	93.9971
7927.334321	93.9971
7928.103727	166.908
7928.873171	103.591
7929.642652	107.428
7930.412170	78.6475
7931.181726	42.1922
7931.951319	107.428
7932.720949	103.591
7933.490617	67.1353
7934.260322	46.0296
7935.030065	122.778
7935.799845	159.233
7936.569662	159.233
7937.339517	140.046
7938.109409	191.851
7938.879339	220.631
7939.649306	274.355
7940.419310	172.664
7941.189352	122.778
7941.959431	132.371
7942.729548	99.7532
7943.499702	67.1353
7944.269893	46.0296
7945.040122	82.4849
7945.810388	82.4849
7946.580692	38.3548
7947.351033	70.9727
7948.121411	143.883
7948.891827	151.558
7949.662280	235.981
7950.432771	197.607
7951.203299	278.192
7951.973864	399.07
7952.744467	362.615
7953.515107	289.704
7954.285785	278.192
7955.056500	237.899
7955.827252	172.664
7956.598042	266.68
7957.368869	176.501
7958.139734	126.615
7958.910636	82.4849
7959.681575	42.1922
7960.452552	82.4849
7961.223566	209.119
7961.994618	249.412
7962.765707	249.412
7963.536833	305.054
7964.307997	245.574
7965.079198	143.883
7965.850437	136.208
7966.621713	90.1597
7967.393026	140.046
7968.164377	176.501
7968.935765	115.103
7969.707191	82.4849
7970.478654	49.867
7971.250154	103.591
7972.021692	126.615
7972.793267	163.07
7973.564880	151.558
7974.336530	228.306
7975.108217	188.013
7975.879942	140.046
7976.651704	126.615
7977.423504	166.908
7978.195341	136.208
7978.967215	118.94
7979.739127	111.265
7980.511076	103.591
7981.283063	99.7532
7982.055087	42.1922
7982.827148	57.5418
7983.599247	57.5418
7984.371383	49.867
7985.143557	147.721
7985.915768	143.883
7986.688016	176.501
7987.460302	143.883
7988.232625	86.3223
7989.004986	97.8345
7989.777384	86.3223
7990.549819	86.3223
7991.322292	67.1353
7992.094802	90.1597
7992.867350	78.6475
7993.639935	126.615
7994.412557	78.6475
7995.185217	132.371
7995.957914	115.103
7996.730649	61.3792
7997.503420	82.4849
7998.276230	155.395
7999.049077	132.371
7999.821961	78.6475
8000.594882	38.3548
8001.367841	5.73694
8002.140838	13.4117
8002.913872	115.103
8003.686943	136.208
8004.460051	111.265
8005.233197	118.94
8006.006381	118.94
8006.779602	86.3223
8007.552860	74.8101
8008.326155	34.5174
8009.099488	46.0296
8009.872859	82.4849
8010.646266	70.9727
8011.419712	49.867
8012.193194	67.1353
8012.966714	111.265
8013.740272	122.778
8014.513866	143.883
8015.287499	70.9727
8016.061168	34.5174
8016.834875	86.3223
8017.608620	264.761
8018.382401	232.143
8019.156221	136.208
8019.930077	70.9727
8020.703971	103.591
8021.477903	118.94
8022.251871	99.7532
8023.025878	38.3548
8023.799921	9.57436
8024.574002	9.57436
8025.348120	46.0296
8026.122276	93.9971
8026.896469	122.778
8027.670700	70.9727
8028.444968	49.867
8029.219273	53.7044
8029.993616	26.8426
8030.767996	5.73696
8031.542414	-0.0191317
8032.316869	101.672
8033.091361	86.3223
8033.865891	82.4849
8034.640458	82.4849
8035.415063	97.8345
8036.189705	67.1353
8036.964384	17.2492
8037.739101	90.1597
8038.513855	61.3792
8039.288647	67.1353
8040.063476	49.867
8040.838342	46.0296
8041.613246	34.5174
8042.388187	17.2492
8043.163166	61.3792
8043.938182	38.3548
8044.713235	26.8427
8045.488326	17.2492
8046.263454	13.4118
8047.038620	57.5418
8047.813823	118.94
8048.589063	90.1597
8049.364341	61.3792
8050.139656	61.3792
8050.915009	49.867
8051.690399	34.5174
8052.465827	30.68
8053.241291	42.1922
8054.016794	46.0296
8054.792333	34.5174
8055.567910	74.8101
8056.343525	82.4849
8057.119176	49.867
8057.894866	38.3548
8058.670592	78.6475
8059.446356	46.0296
8060.222158	42.1922
8060.997996	30.6801
8061.773873	17.2492
8062.549786	17.2492
8063.325737	28.7614
8064.101726	78.6475
8064.877752	70.9727
8065.653815	34.5175
8066.429915	21.0866
8067.206053	13.4118
8067.982229	49.867
8068.758442	74.8101
8069.534692	274.355
8070.310980	232.143
8071.087305	140.046
8071.863667	57.5419
8072.640067	21.0866
8073.416504	24.924
8074.192979	21.0866
8074.969491	61.3793
8075.746040	49.8671
8076.522627	49.8671
8077.299251	49.8671
8078.075913	61.3793
8078.852612	46.0297
8079.629348	90.1597
8080.406122	70.9727
8081.182933	57.5419
8081.959782	34.5175
8082.736668	34.5175
8083.513592	21.0866
8084.290552	40.2736
8085.067551	76.7288
8085.844586	84.4036
8086.621659	67.1354
8087.398770	30.6801
8088.175918	42.1923
8088.953103	34.5175
8089.730325	38.3549
8090.507586	42.1923
8091.284883	42.1923
8092.062218	82.4849
8092.839590	78.6476
8093.617000	118.94
8094.394447	111.265
8095.171931	93.9971
8095.949453	49.8671
8096.727012	49.8671
8097.504609	30.6801
8098.282243	38.3549
8099.059915	30.6801
8099.837623	17.2492
8100.615370	118.94
8101.393153	90.1597
8102.170974	49.8671
8102.948833	115.103
8103.726729	176.501
8104.504662	132.371
8105.282633	82.4849
8106.060641	46.0297
8106.838686	17.2492
8107.616769	-0.0190926
8108.394889	-0.0190926
8109.173047	17.2492
8109.951242	49.8671
8110.729475	46.0297
8111.507745	46.0297
8112.286052	26.8427
8113.064397	13.4118
8113.842779	42.1923
8114.621198	38.3549
8115.399655	107.428
8116.178149	74.8102
8116.956681	67.1354
8117.735250	90.1597
8118.513857	118.94
8119.292501	90.1597
8120.071182	38.3549
8120.849901	17.2492
8121.628657	13.4118
8122.407450	9.5744
8123.186281	24.924
8123.965149	9.5744
8124.744055	74.8102
8125.522998	61.3793
8126.301979	53.7045
8127.080997	70.9728
8127.860052	86.3223
8128.639145	53.7045
8129.418275	9.5744
8130.197442	17.2492
8130.976647	28.7614
8131.755890	32.5988
8132.535169	17.2492
8133.314486	5.73701
8134.093841	17.2492
8134.873233	57.5419
8135.652662	78.6476
8136.432129	97.8345
8137.211633	134.29
8137.991175	82.4849
8138.770754	78.6476
8139.550370	351.103
8140.330024	266.68
8141.109715	212.956
8141.889443	155.396
8142.669209	99.7533
8143.449013	53.7045
8144.228853	30.6801
8145.008731	57.5419
8145.788647	97.8346
8146.568600	53.7045
8147.348590	21.0866
8148.128618	-0.0190742
8148.908683	-0.0190742
8149.688786	32.5988
8150.468926	36.4362
8151.249103	97.8346
8152.029318	57.5419
8152.809570	67.1354
8153.589860	42.1923
8154.370187	42.1923
8155.150551	74.8102
8155.930953	67.1354
8156.711392	26.8427
8157.491869	21.0866
8158.272383	17.2492
8159.052934	5.73702
8159.833523	-0.0190754
8160.614149	65.2167
8161.394813	105.509
8162.175514	74.8102
8162.956252	78.6476
8163.737028	49.8671
8164.517841	30.6801
8165.298692	34.5175
8166.079580	34.5175
8166.860505	17.2492
8167.641468	-0.019085
8168.422468	97.8345
8169.203506	105.509
8169.984581	78.6476
8170.765693	118.94
8171.546843	78.6476
8172.328030	34.5175
8173.109255	21.0866
8173.890517	13.4118
8174.671816	13.4118
8175.453153	57.5419
8176.234527	82.485
8177.015939	93.9972
8177.797388	105.509
8178.578874	134.29
8179.360398	141.965
8180.141959	99.7532
8180.923558	61.3793
8181.705194	46.0297
8182.486867	30.6801
8183.268578	13.4118
8184.050327	57.5419
8184.832112	49.8671
8185.613935	57.5419
8186.395796	57.5419
8187.177694	38.3549
8187.959629	13.4118
8188.741602	78.6476
8189.523612	49.8671
8190.305659	107.428
8191.087744	86.3224
8191.869866	57.5419
8192.652026	26.8427
8193.434223	30.6801
8194.216458	70.9728
8194.998729	42.1923
8195.781039	26.8427
8196.563385	74.8102
8197.345769	78.6476
8198.128191	82.485
8198.910650	107.428
8199.693146	57.5419
8200.475680	21.0866
8201.258251	9.57441
8202.040859	5.73701
8202.823505	46.0297
8203.606189	38.3549
8204.388909	21.0866
8205.171668	5.73701
8205.954463	9.57441
8206.737296	-0.0190837
8207.520166	-0.0190837
8208.303074	17.2492
8209.086019	13.4118
8209.869002	28.7614
8210.652022	26.8427
8211.435079	13.4118
8212.218174	24.924
8213.001306	36.4362
8213.784475	26.8427
8214.567682	49.8671
8215.350927	49.8671
8216.134208	26.8427
8216.917528	9.57441
8217.700884	28.7614
8218.484278	61.3793
8219.267709	118.94
8220.051178	140.046
8220.834684	82.485
8221.618228	42.1923
8222.401809	103.591
8223.185427	86.3224
8223.969083	57.5419
8224.752776	74.8102
8225.536507	38.3549
8226.320275	21.0866
8227.104080	-0.0190723
8227.887923	90.1598
8228.671803	109.347
8229.455721	70.9728
8230.239676	38.3549
8231.023668	70.9728
8231.807698	122.778
8232.591765	151.558
8233.375870	180.339
8234.160012	140.046
8234.944191	122.778
8235.728408	82.485
8236.512662	170.745
8237.296954	228.306
8238.081283	155.396
8238.865649	86.3224
8239.650053	101.672
8240.434495	199.526
8241.218973	151.558
8242.003489	132.371
8242.788043	90.1598
8243.572634	49.8671
8244.357262	9.57442
8245.141927	9.57442
8245.926630	38.3549
8246.711371	30.6801
8247.496149	99.7533
8248.280964	74.8102
8249.065817	46.0297
8249.850707	21.0866
8250.635634	32.5988
8251.420599	72.8915
8252.205601	145.802
8252.990641	132.371
8253.775718	115.103
8254.560833	86.3224
8255.345985	42.1923
8256.131174	38.3549
8256.916401	53.7045
8257.701665	103.591
8258.486966	67.1354
8259.272305	180.339
8260.057682	188.013
8260.843095	205.282
8261.628546	172.664
8262.414035	118.94
8263.199561	111.265
8263.985124	74.8102
8264.770725	126.615
8265.556363	151.558
8266.342039	147.721
8267.127751	107.428
8267.913502	74.8102
8268.699290	67.1354
8269.485115	70.9728
8270.270977	38.3549
8271.056877	17.2492
8271.842815	-0.0190793
8272.628789	17.2492
8273.414802	13.4118
8274.200851	9.57441
8274.986938	-0.0190799
8275.773062	-0.0190799
8276.559224	5.73702
8277.345423	13.4118
8278.131660	49.8671
8278.917934	42.1923
8279.704245	26.8427
8280.490594	9.57442
8281.276980	49.8671
8282.063404	57.5419
8282.849865	97.8346
8283.636363	147.721
8284.422899	126.615
8285.209473	74.8102
8285.996083	9.57442
8286.782731	53.7045
8287.569417	67.1354
8288.356139	34.5175
8289.142900	9.57442
8289.929697	28.7614
8290.716532	36.4362
8291.503405	21.0866
8292.290315	46.0297
8293.077262	126.615
8293.864247	143.883
8294.651269	111.265
8295.438328	90.1598
8296.225425	57.5419
8297.012559	30.6801
8297.799731	30.6801
8298.586940	21.0866
8299.374187	13.4118
8300.161470	57.5419
8300.948792	70.9728
8301.736150	103.591
8302.523547	67.1354
8303.310980	38.3549
8304.098451	118.94
8304.885959	78.6476
8305.673505	61.3793
8306.461088	49.8671
8307.248709	30.6801
8308.036367	21.0866
8308.824062	118.94
8309.611795	90.1598
8310.399565	86.3224
8311.187372	70.9728
8311.975217	67.1354
8312.763100	53.7045
8313.551019	21.0866
8314.338976	28.7614
8315.126971	28.7614
8315.915003	26.8427
8316.703072	26.8427
8317.491179	13.4118
8318.279323	-0.0190586
8319.067505	9.57443
8319.855724	9.57443
8320.643980	-0.0190589
8321.432274	-0.0190589
8322.220605	21.0866
8323.008974	13.4118
8323.797380	9.57443
8324.585823	38.3549
8325.374304	70.9728
8326.162822	67.1354
8326.951378	34.5175
8327.739971	13.4118
8328.528601	5.73704
8329.317269	17.2492
8330.105974	53.7045
8330.894717	111.265
8331.683497	82.485
8332.472315	97.8346
8333.261169	90.1598
8334.050062	82.485
8334.838991	34.5175
8335.627958	26.8427
8336.416963	5.73703
8337.206005	9.57443
8337.995084	57.5419
8338.784201	111.265
8339.573355	93.9972
8340.362546	78.6476
8341.151775	86.3224
8341.941041	70.9728
8342.730345	42.1923
8343.519686	21.0866
8344.309065	53.7045
8345.098481	147.721
8345.887934	126.615
8346.677425	115.103
8347.466953	82.485
8348.256518	86.3224
8349.046121	166.908
8349.835762	111.265
8350.625439	111.265
8351.415154	140.046
8352.204907	122.778
8352.994697	82.485
8353.784524	42.1923
8354.574389	13.4118
8355.364291	38.3549
8356.154231	34.5175
8356.944208	57.5419
8357.734222	34.5175
8358.524274	21.0866
8359.314363	17.2492
8360.104490	21.0866
8360.894654	13.4118
8361.684855	38.3549
8362.475094	118.94
8363.265370	86.3224
8364.055684	57.5419
8364.846035	34.5175
8365.636423	30.6801
8366.426849	49.8671
8367.217312	30.6801
8368.007813	70.9728
8368.798351	53.7045
8369.588926	74.8102
8370.379539	61.3793
8371.170190	70.9728
8371.960877	107.428
8372.751602	107.428
8373.542365	61.3793
8374.333165	38.3549
8375.124002	42.1923
8375.914877	99.7533
8376.705789	132.371
8377.496738	111.266
8378.287725	61.3793
8379.078749	30.6802
8379.869811	38.355
8380.660910	17.2493
8381.452047	5.73708
8382.243221	61.3793
8383.034432	49.8671
8383.825681	42.1924
8384.616967	46.0298
8385.408290	26.8428
8386.199651	9.57448
8386.991050	28.7615
8387.782485	105.509
8388.573959	93.9972
8389.365469	57.5419
8390.157017	49.8671
8390.948602	82.485
8391.740225	38.355
8392.531885	17.2493
8393.323583	5.73708
8394.115318	34.5176
8394.907090	147.721
8395.698900	132.371
8396.490747	115.103
8397.282632	132.371
8398.074554	136.209
8398.866513	115.103
8399.658510	103.591
8400.450545	136.209
8401.242616	253.249
8402.034725	180.339
8402.826872	126.615
8403.619055	78.6476
8404.411277	53.7045
8405.203535	26.8428
8405.995831	9.57447
8406.788165	-0.0190208
8407.580536	24.9241
8408.372944	117.022
8409.165390	90.1598
8409.957873	67.1354
8410.750393	38.355
8411.542951	30.6802
8412.335547	13.4119
8413.128179	28.7615
8413.920849	61.3793
8414.713557	67.1354
8415.506302	103.591
8416.299084	86.3224
8417.091904	53.7045
8417.884761	30.6802
8418.677656	111.266
8419.470588	107.428
8420.263557	86.3224
8421.056564	46.0298
8421.849608	21.0867
8422.642689	9.57449
8423.435808	57.542
8424.228965	38.355
8425.022159	30.6802
8425.815390	17.2493
8426.608658	-0.0190049
8427.401964	74.8102
8428.195308	42.1924
8428.988689	26.8428
8429.782107	26.8428
8430.575562	17.2493
8431.369055	9.57449
8432.162586	-0.0190045
8432.956154	-0.0190045
8433.749759	13.4119
8434.543402	28.7615
8435.337082	21.0867
8436.130799	74.8102
8436.924554	61.3794
8437.718346	34.5176
8438.512176	34.5176
8439.306043	70.9728
8440.099947	46.0298
8440.893889	21.0867
8441.687869	53.7046
8442.481885	70.9728
8443.275939	82.485
8444.070031	57.542
8444.864160	30.6802
8445.658326	34.5176
8446.452530	13.4119
8447.246771	9.57449
8448.041050	-0.0190017
8448.835365	13.4119
8449.629719	5.73709
8450.424110	140.046
8451.218538	155.396
8452.013003	99.7533
8452.807506	126.615
8453.602047	115.103
8454.396624	107.428
8455.191240	70.9729
8455.985892	30.6802
8456.780582	5.7371
8457.575310	-0.0189948
8458.370074	-0.0189948
8459.164877	28.7615
8459.959716	44.1111
8460.754593	21.0867
8461.549508	57.542
8462.344460	46.0298
8463.139449	30.6802
8463.934475	9.5745
8464.729540	-0.0189969
8465.524641	13.4119
8466.319780	17.2493
8467.114956	21.0867
8467.910170	40.2737
8468.705421	34.5176
8469.500709	30.6802
8470.296035	5.7371
8471.091399	53.7046
8471.886799	70.9729
8472.682237	70.9729
8473.477713	57.542
8474.273226	21.0867
8475.068776	-0.0189941
8475.864364	9.5745
8476.659989	49.8672
8477.455652	57.542
8478.251352	57.542
8479.047089	38.355
8479.842864	21.0867
8480.638676	36.4363
8481.434525	44.1111
8482.230412	42.1924
8483.026337	30.6802
8483.822299	5.7371
8484.618298	9.5745
8485.414334	13.4119
8486.210408	46.0298
8487.006520	103.591
8487.802669	74.8103
8488.598855	53.7046
8489.395078	53.7046
8490.191340	78.6477
8490.987638	61.3794
8491.783974	30.6802
8492.580347	17.2493
8493.376758	86.3224
8494.173206	166.908
8494.969691	151.558
8495.766214	132.371
8496.562774	103.591
8497.359372	86.3224
8498.156007	42.1924
8498.952680	21.0867
8499.749390	13.4119
8500.546137	5.73711
8501.342922	-0.0189901
8502.139744	5.73711
8502.936603	9.5745
8503.733500	21.0867
8504.530435	17.2493
8505.327406	36.4363
8506.124416	55.6233
8506.921462	55.6233
8507.718546	24.9241
8508.515667	74.8103
8509.312826	70.9729
8510.110022	57.542
8510.907256	42.1924
8511.704527	26.8428
8512.501835	9.57451
8513.299181	53.7046
8514.096565	107.428
8514.893985	143.883
8515.691443	107.428
8516.488939	74.8103
8517.286471	93.9972
8518.084042	53.7046
8518.881649	42.1924
8519.679294	26.8428
8520.476977	38.355
8521.274697	90.1599
8522.072454	90.1599
8522.870249	86.3225
8523.668081	195.688
8524.465950	239.818
8525.263857	280.111
8526.061802	191.851
8526.859783	176.501
8527.657802	126.615
8528.455859	74.8103
8529.253953	38.355
8530.052084	42.1924
8530.850253	49.8672
8531.648459	57.542
8532.446703	97.8347
8533.244984	93.9973
8534.043302	118.94
8534.841658	70.9729
8535.640051	26.8428
8536.438482	34.5176
8537.236950	49.8672
8538.035455	82.4851
8538.833998	46.0298
8539.632578	30.6802
8540.431196	49.8672
8541.229851	57.542
8542.028543	46.0298
8542.827273	42.1924
8543.626040	21.0867
8544.424845	5.73712
8545.223687	-0.018971
8546.022567	-0.018971
8546.821484	9.57452
8547.620438	93.9973
8548.419429	101.672
8549.218459	57.542
8550.017525	34.5176
8550.816629	9.57452
8551.615770	-0.0189702
8552.414949	-0.0189702
8553.214165	49.8672
8554.013419	46.0298
8554.812710	17.2493
8555.612038	-0.0189706
8556.411404	109.347
8557.210807	130.453
8558.010248	115.103
8558.809726	70.9729
8559.609241	107.428
8560.408794	61.3794
8561.208384	78.6477
8562.008012	34.5176
8562.807677	49.8672
8563.607379	86.3225
8564.407119	195.688
8565.206896	203.363
8566.006711	172.664
8566.806563	122.778
8567.606452	126.615
8568.406379	163.07
8569.206343	228.306
8570.006345	184.176
8570.806384	93.9973
8571.606461	38.355
8572.406575	13.4119
8573.206726	67.1355
8574.006915	99.7534
8574.807141	67.1355
8575.607404	70.9729
8576.407705	74.8103
8577.208044	42.1924
8578.008419	13.4119
8578.808832	78.6477
8579.609283	111.266
8580.409771	61.3794
8581.210296	34.5176
8582.010859	17.2493
8582.811459	5.73714
8583.612097	-0.0189591
8584.412772	5.73714
8585.213484	34.5176
8586.014234	70.9729
8586.815021	93.9973
8587.615846	118.94
8588.416708	126.615
8589.217608	136.209
8590.018544	140.046
8590.819519	74.8103
8591.620530	34.5176
8592.421579	13.4119
8593.222666	5.73714
8594.023790	57.542
8594.824951	97.8347
8595.626150	90.1599
8596.427386	49.8672
8597.228659	26.8428
8598.029970	13.4119
8598.831319	9.57454
8599.632704	5.73714
8600.434128	-0.0189538
8601.235588	21.0867
8602.037086	40.2737
8602.838622	138.127
8603.640194	122.778
8604.441804	74.8103
8605.243452	38.355
8606.045137	9.57454
8606.846859	34.5176
8607.648619	70.9729
8608.450417	126.615
8609.252251	82.4851
8610.054123	49.8672
8610.856033	49.8672
8611.657979	46.0298
8612.459964	21.0867
8613.261985	17.2493
8614.064044	21.0867
8614.866141	49.8672
8615.668275	86.3225
8616.470446	53.7046
8617.272655	30.6802
8618.074901	13.4119
8618.877184	78.6477
8619.679505	97.8347
8620.481864	113.184
8621.284259	57.542
8622.086693	21.0867
8622.889163	28.7615
8623.691671	90.1599
8624.494217	74.8103
8625.296799	107.428
8626.099420	93.9973
8626.902077	67.1355
8627.704772	67.1355
8628.507505	57.542
8629.310274	30.6802
8630.113082	74.8103
8630.915926	74.8103
8631.718808	61.3794
8632.521728	53.7046
8633.324685	57.542
8634.127679	176.501
8634.930710	216.794
8635.733780	197.607
8636.536886	163.07
8637.340030	118.94
8638.143211	57.542
8638.946430	30.6802
8639.749686	42.1924
8640.552980	53.7046
8641.356311	34.5176
8642.159679	67.1355
8642.963085	46.0298
8643.766528	42.1924
8644.570008	26.8428
8645.373526	30.6802
8646.177082	46.0298
8646.980674	34.5176
8647.784305	78.6477
8648.587972	57.542
8649.391677	49.8672
8650.195420	34.5176
8650.999200	26.8428
8651.803017	93.9973
8652.606871	70.9729
8653.410763	74.8103
8654.214693	53.7046
8655.018660	90.1599
8655.822664	57.542
8656.626706	67.1355
8657.430785	151.558
8658.234901	93.9973
8659.039055	67.1355
8659.843247	61.3794
8660.647475	101.672
8661.451741	61.3794
8662.256045	26.8428
8663.060386	17.2494
8663.864764	46.0298
8664.669180	46.0298
8665.473633	49.8672
8666.278124	30.6803
8667.082652	5.73717
8667.887217	24.9242
8668.691820	49.8672
8669.496460	53.7046
8670.301138	34.5177
8671.105853	21.0868
8671.910605	24.9242
8672.715395	21.0868
8673.520222	9.57457
8674.325087	-0.0189254
8675.129989	9.57457
8675.934929	97.8347
8676.739905	78.6477
8677.544920	70.9729
8678.349971	61.3794
8679.155061	26.8428
8679.960187	38.355
8680.765351	78.6477
8681.570552	57.542
8682.375791	49.8672
8683.181067	42.1924
8683.986381	30.6802
8684.791732	17.2494
8685.597120	32.5989
8686.402546	13.412
8687.208009	9.57456
8688.013510	-0.0189311
8688.819048	17.2494
8689.624623	53.7046
8690.430236	49.8672
8691.235886	21.0868
8692.041574	5.73716
8692.847299	118.94
8693.653061	180.339
8694.458861	136.209
8695.264698	74.8103
8696.070573	57.542
8696.876485	34.5177
8697.682435	42.1924
8698.488422	103.591
8699.294446	74.8103
8700.100508	166.908
8700.906607	163.07
8701.712743	151.558
8702.518917	82.4851
8703.325129	57.542
8704.131377	38.3551
8704.937664	13.412
8705.743987	24.9242
8706.550348	65.2168
8707.356747	30.6803
8708.163182	34.5177
8708.969656	9.57458
8709.776166	21.0868
8710.582714	118.94
8711.389300	136.209
8712.195923	90.1599
8713.002583	105.51
8713.809280	195.688
8714.616016	118.94
8715.422788	122.778
8716.229598	111.266
8717.036445	61.3794
8717.843330	93.9973
8718.650252	130.453
8719.457212	141.965
8720.264209	103.591
8721.071243	53.7046
8721.878315	53.7046
8722.685424	188.014
8723.492570	151.558
8724.299754	155.396
8725.106976	115.103
8725.914235	49.8673
8726.721531	9.57458
8727.528864	38.3551
8728.336235	201.444
8729.143644	122.778
8729.951090	74.8103
8730.758573	38.3551
8731.566094	13.412
8732.373652	-0.0189117
8733.181247	-0.0189117
8733.988880	32.599
8734.796550	93.9973
8735.604258	109.347
8736.412003	211.038
8737.219786	180.339
8738.027606	168.827
8738.835463	99.7534
8739.643358	70.9729
8740.451290	82.4851
8741.259259	34.5177
8742.067266	61.3794
8742.875311	46.0299
8743.683393	42.1925
8744.491512	61.3794
8745.299668	46.0299
8746.107862	34.5177
8746.916094	237.9
8747.724363	205.282
8748.532669	118.94
8749.341013	103.591
8750.149394	191.851
8750.957812	163.07
8751.766268	82.4851
8752.574761	57.542
8753.383292	132.371
8754.191860	155.396
8755.000466	278.192
8755.809109	241.737
8756.617789	176.501
8757.426507	115.103
8758.235262	163.07
8759.044054	107.428
8759.852884	107.428
8760.661752	67.1355
8761.470657	46.0299
8762.279599	21.0868
8763.088578	90.1599
8763.897595	82.4851
8764.706650	46.0299
8765.515742	42.1925
8766.324871	122.778
8767.134038	86.3225
8767.943242	53.7046
8768.752483	86.3225
8769.561762	101.672
8770.371078	159.233
8771.180432	199.526
8771.989823	155.396
8772.799252	118.94
8773.608718	78.6477
8774.418221	26.8429
8775.227762	46.0299
8776.037340	34.5177
8776.846955	42.1925
8777.656608	21.0868
8778.466299	21.0868
8779.276027	82.4851
8780.085792	42.1925
8780.895594	57.542
8781.705434	78.6477
8782.515312	143.883
8783.325227	155.396
8784.135179	99.7534
8784.945169	46.0299
8785.755196	21.0868
8786.565260	5.73719
8787.375362	-0.01891
8788.185501	28.7616
8788.995678	61.3794
8789.805892	30.6803
8790.616144	5.73719
8791.426433	21.0868
8792.236759	21.0868
8793.047123	28.7616
8793.857524	36.4364
8794.667963	105.51
8795.478439	74.8103
8796.288952	46.0299
8797.099503	21.0868
8797.910091	113.184
8798.720717	103.591
8799.531380	46.0299
8800.342080	17.2494
8801.152818	21.0868
8801.963593	13.412
8802.774406	9.57459
8803.585256	17.2494
8804.396143	13.412
8805.207068	115.103
8806.018031	126.615
8806.829030	86.3225
8807.640067	53.7047
8808.451142	78.6477
8809.262254	70.9729
8810.073403	67.1355
8810.884590	34.5177
8811.695814	34.5177
8812.507076	13.412
8813.318375	17.2494
8814.129711	118.94
8814.941085	180.339
8815.752496	107.428
8816.563945	74.8103
8817.375431	93.9973
8818.186955	97.8347
8818.998515	46.0299
8819.810114	111.266
8820.621749	82.4851
8821.433422	42.1925
8822.245133	34.5177
8823.056881	42.1925
8823.868666	136.209
8824.680489	147.721
8825.492349	93.9973
8826.304247	97.8347
8827.116182	86.3225
8827.928154	151.558
8828.740164	126.615
8829.552211	90.1599
8830.364296	67.1355
8831.176418	67.1355
8831.988577	143.883
8832.800774	143.883
8833.613008	111.266
8834.425280	122.778
8835.237589	115.103
8836.049935	78.6477
8836.862319	42.1924
8837.674741	21.0868
8838.487199	28.7616
8839.299695	155.396
8840.112229	166.908
8840.924800	90.1599
8841.737408	57.542
8842.550054	30.6802
8843.362737	9.57456
8844.175458	5.73716
8844.988216	34.5176
8845.801011	61.3794
8846.613844	34.5176
8847.426714	21.0868
8848.239622	28.7615
8849.052567	61.3794
8849.865549	90.1599
8850.678569	61.3794
8851.491626	57.542
8852.304721	126.615
8853.117853	191.851
8853.931023	132.371
8854.744230	132.371
8855.557474	107.428
8856.370756	132.371
8857.184075	107.428
8857.997431	118.94
8858.810825	90.1599
8859.624257	78.6477
8860.437725	132.371
8861.251232	122.778
8862.064775	90.1599
8862.878356	70.9729
8863.691975	57.542
8864.505631	101.672
8865.319324	117.022
8866.133054	124.696
8866.946823	153.477
8867.760628	97.8347
8868.574471	93.9973
8869.388351	70.9729
8870.202269	57.542
8871.016224	118.94
8871.830217	67.1355
8872.644247	93.9973
8873.458314	122.778
8874.272419	132.371
8875.086561	78.6477
8875.900740	74.8103
8876.714957	70.9729
8877.529212	136.209
8878.343504	74.8103
8879.157833	90.1599
8879.972199	93.9973
8880.786604	90.1599
8881.601045	126.615
8882.415524	143.883
8883.230040	86.3225
8884.044594	57.5421
8884.859185	78.6477
8885.673813	57.5421
8886.488479	30.6803
8887.303183	26.8429
8888.117923	38.3551
8888.932702	132.371
8889.747517	103.591
8890.562370	82.4851
8891.377261	195.688
8892.192188	155.396
8893.007154	107.428
8893.822156	49.8673
8894.637196	57.5421
8895.452274	115.103
8896.267388	143.883
8897.082541	115.103
8897.897730	78.6477
8898.712957	90.1599
8899.528222	174.583
8900.343524	228.306
8901.158863	243.656
8901.974240	184.176
8902.789654	143.883
8903.605106	82.4851
8904.420595	118.94
8905.236121	228.306
8906.051685	188.014
8906.867286	176.501
8907.682925	151.558
8908.498601	201.444
8909.314314	115.103
8910.130065	70.9729
8910.945853	38.3551
8911.761679	70.9729
8912.577542	82.4851
8913.393442	46.0299
8914.209380	61.3794
8915.025355	74.8103
8915.841368	140.046
8916.657418	90.1599
8917.473506	42.1925
8918.289631	34.5177
8919.105793	53.7047
8919.921993	82.4851
8920.738230	101.672
8921.554505	70.973
8922.370817	34.5177
8923.187166	21.0868
8924.003553	17.2494
8924.819977	32.599
8925.636439	57.5421
8926.452938	212.957
8927.269474	212.957
8928.086048	151.558
8928.902659	155.396
8929.719308	305.054
8930.535994	209.119
8931.352718	168.827
8932.169479	140.046
8932.986277	253.249
8933.803113	209.119
8934.619986	115.103
8935.436897	180.339
8936.253845	147.721
8937.070830	180.339
8937.887853	126.615
8938.704913	140.046
8939.522011	111.266
8940.339146	107.428
8941.156318	115.103
8941.973528	103.591
8942.790775	126.615
8943.608060	136.209
8944.425382	90.1599
8945.242742	38.3551
8946.060139	13.412
8946.877573	61.3794
8947.695045	90.1599
8948.512554	74.8103
8949.330100	38.3551
8950.147684	147.721
8950.965306	140.046
8951.782965	107.428
8952.600661	86.3225
8953.418394	115.103
8954.236165	99.7534
8955.053974	107.428
8955.871820	74.8104
8956.689703	46.0299
8957.507624	46.0299
8958.325582	155.396
8959.143577	232.144
8959.961610	143.884
8960.779681	180.339
8961.597788	122.778
8962.415934	99.7534
8963.234116	155.396
8964.052336	111.266
8964.870593	70.973
8965.688888	93.9974
8966.507220	53.7047
8967.325590	30.6803
8968.143997	13.412
8968.962442	9.57461
8969.780923	-0.0188806
8970.599443	-0.0188806
8971.417999	28.7616
8972.236593	40.2738
8973.055225	21.0868
8973.873894	57.5421
8974.692600	159.233
8975.511344	151.558
8976.330125	107.428
8977.148944	46.0299
8977.967800	21.0868
8978.786693	32.599
8979.605624	61.3795
8980.424592	53.7047
8981.243598	74.8104
8982.062641	93.9974
8982.881721	109.347
8983.700839	86.3226
8984.519994	118.94
8985.339187	86.3226
8986.158417	38.3551
8986.977685	9.57463
8987.796990	17.2494
8988.616332	74.8104
8989.435712	57.5421
8990.255129	26.8429
8991.074583	42.1925
8991.894075	86.3226
8992.713605	101.672
8993.533172	90.16
8994.352776	86.3226
8995.172417	86.3226
8995.992096	53.7047
8996.811813	26.8429
8997.631567	74.8104
8998.451358	86.3226
8999.271187	86.3226
9000.091053	61.3795
9000.910956	61.3795
9001.730897	82.4852
9002.550876	67.1356
9003.370891	53.7047
9004.190944	17.2494
9005.011035	17.2494
9005.831163	13.412
9006.651328	46.0299
9007.471531	111.266
9008.291771	180.339
9009.112049	107.428
9009.932364	82.4852
9010.752717	57.5421
9011.573106	42.1925
9012.393534	168.827
9013.213998	136.209
9014.034500	82.4852
9014.855040	107.428
9015.675617	151.558
9016.496231	163.071
9017.316883	111.266
9018.137572	111.266
9018.958299	74.8104
9019.779063	30.6803
9020.599864	17.2494
9021.420703	13.412
9022.241579	93.9974
9023.062493	67.1356
9023.883444	172.664
9024.704432	107.428
9025.525458	103.591
9026.346522	67.1356
9027.167622	38.3551
9027.988760	57.5421
9028.809936	53.7047
9029.631149	57.5421
9030.452399	57.5421
9031.273687	107.428
9032.095012	122.778
9032.916375	90.16
9033.737775	42.1925
9034.559212	13.412
9035.380687	24.9242
9036.202199	97.8348
9037.023749	74.8104
9037.845336	82.4852
9038.666960	118.94
9039.488622	74.8104
9040.310321	180.339
9041.132058	159.233
9041.953832	99.7535
9042.775644	57.5421
9043.597493	26.8429
9044.419379	67.1356
9045.241303	90.16
9046.063264	78.6478
9046.885263	49.8673
9047.707299	78.6478
9048.529372	82.4852
9049.351483	53.7047
9050.173631	30.6803
9050.995817	17.2494
9051.818040	49.8673
9052.640300	74.8104
9053.462598	74.8104
9054.284934	57.5421
9055.107306	86.3226
9055.929717	74.8104
9056.752164	53.7047
9057.574649	70.973
9058.397171	57.5421
9059.219731	30.6803
9060.042328	5.73725
9060.864963	143.884
9061.687635	132.371
9062.510345	115.103
9063.333091	147.721
9064.155876	118.94
9064.978697	159.233
9065.801556	195.688
9066.624453	147.721
9067.447387	126.615
9068.270358	180.339
9069.093367	103.591
9069.916413	93.9974
9070.739497	42.1925
9071.562618	21.0868
9072.385776	36.4364
9073.208972	55.6234
9074.032205	46.0299
9074.855476	93.9974
9075.678784	97.8348
9076.502129	174.583
9077.325512	118.94
9078.148932	78.6478
9078.972390	38.3551
9079.795885	26.8429
9080.619418	-0.0188549
9081.442988	44.1112
9082.266595	55.6234
9083.090240	55.6234
9083.913922	28.7616
9084.737641	-0.0188543
9085.561398	-0.0188543
9086.385193	-0.0188543
9087.209025	57.5421
9088.032894	115.103
9088.856801	126.615
9089.680745	136.209
9090.504726	143.884
9091.328745	118.94
9092.152801	115.103
9092.976895	220.631
9093.801026	155.396
9094.625195	111.266
9095.449401	61.3795
9096.273644	34.5177
9097.097925	9.57464
9097.922243	-0.018852
9098.746599	-0.018852
9099.570992	74.8104
9100.395422	122.778
9101.219890	151.558
9102.044395	140.046
9102.868938	143.884
9103.693518	180.339
9104.518135	90.16
9105.342790	268.599
9106.167483	232.144
9106.992212	188.014
9107.816980	126.615
9108.641784	136.209
9109.466626	111.266
9110.291506	132.371
9111.116422	70.973
9111.941377	42.1925
9112.766368	67.1356
9113.591397	42.1925
9114.416464	17.2495
9115.241568	5.73726
9116.066709	78.6478
9116.891888	61.3795
9117.717104	46.0299
9118.542357	93.9974
9119.367648	67.1356
9120.192976	34.5177
9121.018342	74.8104
9121.843745	53.7047
9122.669186	74.8104
9123.494664	180.339
9124.320179	147.721
9125.145732	103.591
9125.971323	70.973
9126.796950	67.1356
9127.622615	70.973
9128.448318	82.4852
9129.274058	46.0299
9130.099835	21.0869
9130.925650	13.4121
9131.751502	13.4121
9132.577391	38.3551
9133.403318	90.16
9134.229283	78.6478
9135.055285	46.0299
9135.881324	17.2495
9136.707400	90.16
9137.533514	101.672
9138.359666	101.672
9139.185855	134.29
9140.012081	132.371
9140.838345	168.827
9141.664646	132.371
9142.490984	93.9974
9143.317360	49.8673
9144.143774	21.0869
9144.970224	90.16
9145.796713	178.42
9146.623238	178.42
9147.449801	111.266
9148.276402	90.16
9149.103039	130.453
9149.929715	155.396
9150.756427	118.941
9151.583177	67.1356
9152.409965	46.03
9153.236790	57.5421
9154.063652	86.3226
9154.890552	82.4852
9155.717489	49.8674
9156.544464	17.2495
9157.371476	32.5991
9158.198525	145.802
9159.025612	97.8348
9159.852736	105.51
9160.679898	78.6478
9161.507097	46.03
9162.334333	30.6804
9163.161607	17.2495
9163.988918	-0.0188027
9164.816267	17.2495
9165.643653	32.5991
9166.471077	17.2495
9167.298537	82.4852
9168.126036	111.266
9168.953572	115.103
9169.781145	67.1356
9170.608755	42.1926
9171.436403	53.7048
9172.264089	30.6804
9173.091812	17.2495
9173.919572	-0.0188084
9174.747370	-0.0188084
9175.575205	9.57469
9176.403077	93.9974
9177.230987	86.3226
9178.058934	53.7048
9178.886919	13.4121
9179.714941	-0.0188078
9180.543001	21.0869
9181.371098	32.5991
9182.199232	17.2495
9183.027404	61.3796
9183.855613	78.6478
9184.683860	61.3796
9185.512144	61.3796
9186.340465	42.1926
9187.168824	17.2495
9187.997220	13.4121
9188.825654	5.73729
9189.654125	24.9243
9190.482634	97.8348
9191.311180	122.778
9192.139763	82.4852
9192.968384	86.3226
9193.797042	70.9731
9194.625738	38.3552
9195.454471	34.5178
9196.283241	111.266
9197.112049	78.6479
9197.940894	78.6479
9198.769777	188.014
9199.598697	188.014
9200.427654	111.266
9201.256649	46.03
9202.085682	30.6804
9202.914751	13.4121
9203.743859	24.9243
9204.573003	21.0869
9205.402185	32.5991
9206.231405	21.0869
9207.060661	9.5747
9207.889956	49.8674
9208.719287	107.428
9209.548656	90.16
9210.378063	49.8674
9211.207507	26.843
9212.036988	5.7373
9212.866507	103.591
9213.696063	82.4853
9214.525656	61.3796
9215.355287	93.9974
9216.184956	82.4853
9217.014662	78.6479
9217.844405	42.1926
9218.674185	107.428
9219.504003	99.7535
9220.333859	57.5422
9221.163752	26.843
9221.993682	241.737
9222.823650	188.014
9223.653655	122.778
9224.483697	201.445
9225.313777	159.233
9226.143895	126.615
9226.974049	61.3796
9227.804242	38.3552
9228.634471	126.615
9229.464738	82.4853
9230.295043	49.8674
9231.125384	38.3552
9231.955764	17.2495
9232.786180	9.57473
9233.616634	5.73733
9234.447126	5.73733
9235.277655	21.0869
9236.108221	13.4121
9236.938825	24.9243
9237.769466	97.8349
9238.600145	82.4853
9239.430861	49.8674
9240.261614	30.6804
9241.092405	26.843
9241.923233	118.941
9242.754099	103.591
9243.585002	67.1357
9244.415942	111.266
9245.246920	74.8105
9246.077936	86.3227
9246.908988	74.8105
9247.740078	46.03
9248.571206	17.2495
9249.402371	5.73734
9250.233573	24.9243
9251.064813	117.022
9251.896090	93.9975
9252.727405	57.5422
9253.558757	42.1926
9254.390146	34.5178
9255.221573	13.4121
9256.053038	17.2495
9256.884539	36.4365
9257.716078	34.5178
9258.547655	46.03
9259.379269	21.0869
9260.210920	13.4121
9261.042609	-0.0187572
9261.874335	13.4121
9262.706099	67.1357
9263.537900	93.9975
9264.369738	74.8105
9265.201614	46.03
9266.033527	49.8674
9266.865478	17.2495
9267.697466	17.2495
9268.529492	9.57473
9269.361555	9.57473
9270.193655	-0.0187585
9271.025793	118.941
9271.857968	86.3227
9272.690181	86.3227
9273.522431	115.103
9274.354718	86.3227
9275.187043	86.3227
9276.019405	49.8674
9276.851805	70.9731
9277.684242	99.7536
9278.516716	53.7048
9279.349228	30.6804
9280.181778	86.3227
9281.014364	111.266
9281.846988	103.591
9282.679650	78.6479
9283.512349	78.6479
9284.345085	126.615
9285.177859	78.6479
9286.010670	126.615
9286.843519	115.103
9287.676405	115.103
9288.509329	90.1601
9289.342290	49.8674
9290.175288	38.3552
9291.008324	26.843
9291.841397	21.0869
9292.674507	5.73734
9293.507655	-0.0187555
9294.340841	24.9243
9295.174063	101.672
9296.007324	159.233
9296.840621	99.7536
9297.673956	82.4853
9298.507329	42.1926
9299.340739	26.843
9300.174186	38.3552
9301.007671	82.4853
9301.841193	70.9731
9302.674752	57.5422
9303.508349	42.1926
9304.341984	38.3552
9305.175656	82.4853
9306.009365	57.5422
9306.843111	34.5178
9307.676895	38.3552
9308.510717	34.5178
9309.344576	99.7536
9310.178472	86.3227
9311.012406	46.03
9311.846377	57.5422
9312.680385	101.672
9313.514431	101.672
9314.348515	93.9975
9315.182635	67.1357
9316.016794	132.371
9316.850989	155.396
9317.685222	143.884
9318.519493	93.9975
9319.353801	130.453
9320.188146	134.29
9321.022529	153.477
9321.856949	222.55
9322.691406	220.632
9323.525901	155.396
9324.360433	103.591
9325.195003	67.1357
9326.029610	30.6804
9326.864255	9.57473
9327.698937	57.5422
9328.533656	53.7048
9329.368413	61.3796
9330.203208	93.9975
9331.038039	49.8674
9331.872908	30.6804
9332.707815	9.57473
9333.542759	24.9243
9334.377740	78.6479
9335.212759	70.9731
9336.047815	118.941
9336.882909	126.615
9337.718040	107.428
9338.553208	61.3796
9339.388414	26.843
9340.223657	38.3552
9341.058938	57.5422
9341.894256	42.1926
9342.729611	103.591
9343.565004	191.851
9344.400435	147.721
9345.235902	90.1601
9346.071408	143.884
9346.906950	103.591
9347.742530	57.5422
9348.578148	26.843
9349.413802	30.6804
9350.249495	86.3227
9351.085224	57.5422
9351.920991	30.6804
9352.756796	26.843
9353.592638	34.5178
9354.428517	49.8674
9355.264434	61.3796
9356.100388	57.5422
9356.936380	143.884
9357.772409	168.827
9358.608475	126.615
9359.444579	74.8105
9360.280720	30.6804
9361.116899	172.664
9361.953115	176.502
9362.789368	136.209
9363.625659	74.8105
9364.461988	38.3552
9365.298353	78.6479
9366.134756	53.7048
9366.971197	38.3552
9367.807675	21.0869
9368.644190	13.4121
9369.480743	38.3552
9370.317333	103.591
9371.153961	107.428
9371.990626	107.428
9372.827329	111.266
9373.664069	67.1357
9374.500846	67.1357
9375.337661	118.941
9376.174513	86.3227
9377.011402	90.1601
9377.848329	57.5422
9378.685294	53.7048
9379.522296	17.2495
9380.359335	5.73733
9381.196411	9.57473
9382.033526	13.4121
9382.870677	32.5991
9383.707866	130.453
9384.545092	203.363
9385.382356	132.371
9386.219657	103.591
9387.056996	93.9975
9387.894372	53.7048
9388.731785	103.591
9389.569236	74.8105
9390.406724	151.558
9391.244250	209.119
9392.081813	147.721
9392.919413	57.5422
9393.757051	90.1601
9394.594727	143.884
9395.432439	188.014
9396.270189	132.371
9397.107977	67.1357
9397.945802	30.6804
9398.783664	17.2495
9399.621564	42.1926
9400.459501	17.2495
9401.297476	28.7617
9402.135488	44.1113
9402.973538	42.1926
9403.811624	46.03
9404.649749	34.5178
9405.487911	26.843
9406.326110	21.0869
9407.164346	32.5991
9408.002620	21.0869
9408.840932	65.217
9409.679280	38.3552
9410.517667	17.2495
9411.356090	9.57471
9412.194551	28.7617
9413.033050	117.022
9413.871586	138.128
9414.710159	93.9975
9415.548770	49.8674
9416.387418	26.843
9417.226104	9.57471
9418.064827	17.2495
9418.903587	36.4365
9419.742385	26.843
9420.581220	30.6804
9421.420093	61.3796
9422.259003	46.03
9423.097950	46.03
9423.936935	46.03
9424.775957	30.6804
9425.615017	9.57471
9426.454114	-0.0187833
9427.293249	9.57471
9428.132421	13.4121
9428.971630	32.5991
9429.810877	21.0869
9430.650161	9.57471
9431.489483	17.2495
9432.328842	9.57471
9433.168239	34.5178
9434.007672	42.1926
9434.847144	17.2495
9435.686653	49.8674
9436.526199	61.3796
9437.365782	86.3227
9438.205403	78.6479
9439.045062	67.1357
9439.884758	70.9731
9440.724491	184.176
9441.564261	147.721
9442.404070	86.3227
9443.243915	111.266
9444.083798	126.615
9444.923718	78.6479
9445.763676	93.9974
9446.603671	61.3796
9447.443704	57.5422
9448.283774	38.3552
9449.123881	-0.0187901
9449.964026	134.29
9450.804208	149.64
9451.644428	195.688
9452.484685	211.038
9453.324980	201.445
9454.165311	115.103
9455.005681	46.03
9455.846088	38.3552
9456.686532	30.6804
9457.527013	49.8674
9458.367532	74.8105
9459.208089	82.4853
9460.048683	67.1357
9460.889314	42.1926
9461.729983	34.5178
9462.570689	9.57473
9463.411432	-0.018768
9464.252213	24.9243
9465.093031	24.9243
9465.933887	57.5422
9466.774780	180.339
9467.615711	122.778
9468.456679	70.9731
9469.297684	132.371
9470.138727	140.046
9470.979808	78.6479
9471.820925	49.8674
9472.662080	57.5422
9473.503273	30.6804
9474.344503	30.6804
9475.185770	17.2495
9476.027075	9.57471
9476.868417	46.03
9477.709797	26.843
9478.551214	49.8674
9479.392668	42.1926
9480.234160	21.0869
9481.075689	-0.0187767
9481.917256	-0.0187767
9482.758860	260.924
9483.600502	293.542
9484.442181	270.518
9485.283897	270.518
9486.125651	168.827
9486.967442	126.615
9487.809271	74.8105
9488.651137	184.176
9489.493040	140.046
9490.334981	74.8105
9491.176959	46.03
9492.018975	30.6804
9492.861028	93.9975
9493.703119	93.9975
9494.545247	143.884
9495.387412	90.1601
9496.229615	101.672
9497.071855	141.965
9497.914133	90.1601
9498.756448	42.1926
9499.598800	49.8674
9500.441190	34.5178
9501.283617	26.843
9502.126082	26.843
9502.968584	42.1926
9503.811124	70.9731
9504.653701	74.8105
9505.496315	57.5422
9506.338967	26.843
9507.181656	136.209
9508.024383	118.941
9508.867147	99.7536
9509.709949	93.9975
9510.552787	86.3227
9511.395664	82.4853
9512.238577	53.7048
9513.081529	107.428
9513.924517	93.9975
9514.767543	57.5422
9515.610607	46.03
9516.453707	17.2495
9517.296846	28.7617
9518.140021	151.558
9518.983234	107.428
9519.826485	57.5422
9520.669773	122.778
9521.513098	82.4853
9522.356461	159.233
9523.199861	166.908
9524.043299	103.591
9524.886774	53.7048
9525.730286	46.03
9526.573836	17.2495
9527.417423	-0.018776
9528.261048	-0.018776
9529.104710	17.2495
9529.948410	126.615
9530.792147	93.9975
9531.635921	130.453
9532.479733	166.908
9533.323582	122.778
9534.167469	99.7536
9535.011393	61.3796
9535.855354	67.1357
9536.699353	78.6479
9537.543389	115.103
9538.387463	111.266
9539.231574	90.1601
9540.075723	86.3227
9540.919908	46.03
9541.764132	34.5178
9542.608393	46.03
9543.452691	38.3552
9544.297026	34.5178
9545.141400	17.2495
9545.985810	21.0869
9546.830258	32.5991
9547.674743	57.5422
9548.519266	49.8674
9549.363826	70.9731
9550.208424	82.4853
9551.053059	78.6479
9551.897731	61.3796
9552.742441	78.6479
9553.587188	74.8105
9554.431973	30.6804
9555.276795	21.0869
9556.121654	130.453
9556.966551	130.453
9557.811486	82.4853
9558.656457	38.3552
9559.501466	13.4121
9560.346513	13.4121
9561.191597	5.73734
9562.036718	-0.0187516
9562.881877	-0.0187516
9563.727074	28.7617
9564.572307	36.4365
9565.417578	93.9975
9566.262887	199.526
9567.108233	203.363
9567.953616	151.558
9568.799037	132.371
9569.644495	90.1601
9570.489991	93.9975
9571.335524	82.4853
9572.181094	90.1601
9573.026702	38.3552
9573.872347	17.2495
9574.718030	105.51
9575.563750	86.3227
9576.409508	130.453
9577.255303	182.258
9578.101135	251.331
9578.947005	333.835
9579.792912	212.957
9580.638857	126.615
9581.484839	147.721
9582.330858	103.591
9583.176915	61.3796
9584.023009	30.6804
9584.869141	74.8105
9585.715310	70.9731
9586.561517	49.8674
9587.407761	38.3552
9588.254042	42.1926
9589.100361	53.7048
9589.946717	74.8105
9590.793111	90.1601
9591.639542	42.1926
9592.486010	49.8674
9593.332516	257.087
9594.179060	351.103
9595.025640	228.306
9595.872259	132.371
9596.718914	61.3796
9597.565607	30.6804
9598.412338	38.3552
9599.259106	30.6804
9600.105911	30.6804
9600.952753	70.9731
9601.799634	99.7536
9602.646551	70.9731
9603.493506	34.5178
9604.340498	70.9731
9605.187528	86.3227
9606.034595	78.6479
9606.881700	70.9731
9607.728842	34.5178
9608.576022	17.2495
9609.423238	13.4121
9610.270493	5.73733
9611.117784	30.6804
9611.965114	30.6804
9612.812480	9.57473
9613.659884	9.57473
9614.507325	42.1926
9615.354804	57.5422
9616.202321	30.6804
9617.049874	13.4121
9617.897465	46.03
9618.745094	74.8105
9619.592760	57.5422
9620.440463	82.4853
9621.288204	107.428
9622.135982	49.8674
9622.983797	74.8105
9623.831650	57.5422
9624.679541	57.5422
9625.527469	49.8674
9626.375434	21.0869
9627.223437	17.2495
9628.071477	28.7617
9628.919554	13.4121
9629.767669	5.73734
9630.615822	-0.0187516
9631.464011	-0.0187516
9632.312239	5.73734
9633.160503	13.4121
9634.008805	17.2495
9634.857145	32.5991
9635.705522	30.6804
9636.553936	57.5422
9637.402388	115.103
9638.250877	176.502
9639.099403	151.558
9639.947967	278.193
9640.796569	278.193
9641.645207	245.575
9642.493884	176.502
9643.342597	99.7536
9644.191348	57.5422
9645.040137	13.4122
9645.888963	5.73736
9646.737826	-0.0187345
9647.586727	21.087
9648.435665	32.5991
9649.284641	47.9487
9650.133654	55.6235
9650.982704	109.347
9651.831792	90.1601
9652.680917	74.8105
9653.530080	74.8105
9654.379280	115.103
9655.228517	111.266
9656.077792	151.558
9656.927105	163.071
9657.776455	140.046
9658.625842	111.266
9659.475266	107.428
9660.324728	67.1357
9661.174228	61.3796
9662.023765	67.1357
9662.873339	78.6479
9663.722951	82.4853
9664.572600	53.7048
9665.422287	26.8431
9666.272011	13.4122
9667.121772	9.57477
9667.971571	34.5179
9668.821407	46.03
9669.671281	17.2496
9670.521192	17.2496
9671.371140	5.73738
9672.221126	13.4122
9673.071149	82.4853
9673.921210	61.3796
9674.771308	61.3796
9675.621444	53.7048
9676.471617	38.3553
9677.321827	34.5179
9678.172075	30.6805
9679.022361	53.7048
9679.872683	97.8349
9680.723043	90.1601
9681.573441	93.9975
9682.423876	74.8105
9683.274348	90.1601
9684.124858	122.778
9684.975405	115.103
9685.825990	57.5422
9686.676612	30.6804
9687.527272	9.57476
9688.377968	17.2495
9689.228703	53.7048
9690.079474	140.046
9690.930284	143.884
9691.781130	115.103
9692.632014	103.591
9693.482936	67.1357
9694.333894	61.3796
9695.184891	42.1926
9696.035924	67.1357
9696.886996	49.8674
9697.738104	26.843
9698.589250	38.3552
9699.440433	26.843
9700.291654	30.6804
9701.142912	17.2496
9701.994208	24.9243
9702.845541	17.2496
9703.696911	21.087
9704.548319	90.1601
9705.399765	53.7048
9706.251247	21.087
9707.102768	9.57476
9707.954325	38.3552
9708.805920	57.5422
9709.657552	42.1926
9710.509222	38.3552
9711.360930	103.591
9712.212674	180.339
9713.064456	122.778
9713.916276	122.778
9714.768133	99.7536
9715.620027	46.03
9716.471959	17.2496
9717.323928	5.73737
9718.175935	13.4122
9719.027979	32.5992
9719.880060	40.2739
9720.732179	84.404
9721.584335	67.1357
9722.436529	90.1601
9723.288760	101.672
9724.141029	86.3227
9724.993335	42.1926
9725.845678	13.4122
9726.698059	9.57477
9727.550477	5.73737
9728.402933	-0.018724
9729.255426	9.57477
9730.107956	9.57477
9730.960524	13.4122
9731.813130	32.5992
9732.665772	17.2496
9733.518452	5.73737
9734.371170	-0.0187245
9735.223925	-0.0187245
9736.076718	24.9244
9736.929547	49.8674
9737.782415	57.5422
9738.635319	74.8105
9739.488262	61.3796
9740.341241	46.03
9741.194258	86.3227
9742.047312	232.144
9742.900404	188.014
9743.753533	220.632
9744.606700	140.046
9745.459904	118.941
9746.313146	111.266
9747.166425	78.6479
9748.019741	46.03
9748.873095	17.2496
9749.726486	74.8105
9750.579914	143.884
9751.433380	132.371
9752.286884	188.014
9753.140425	132.371
9753.994003	99.7536
9754.847619	67.1357
9755.701272	34.5179
9756.554962	17.2496
9757.408690	46.0301
9758.262456	34.5179
9759.116258	26.8431
9759.970099	74.8105
9760.823976	74.8105
9761.677891	53.7048
9762.531844	26.8431
9763.385834	17.2496
9764.239861	24.9244
9765.093926	24.9244
9765.948028	40.274
9766.802168	59.4609
9767.656345	105.51
9768.510559	74.8105
9769.364811	53.7048
9770.219100	34.5179
9771.073427	61.3796
9771.927791	42.1927
9772.782192	49.8675
9773.636631	26.8431
9774.491108	140.046
9775.345622	118.941
9776.200173	61.3796
9777.054761	30.6805
9777.909387	38.3553
9778.764051	26.8431
9779.618752	26.8431
9780.473490	49.8674
9781.328266	93.9975
9782.183079	159.233
9783.037930	118.941
9783.892818	103.591
9784.747743	70.9731
9785.602706	74.8105
9786.457706	49.8674
9787.312744	30.6805
9788.167819	30.6805
9789.022932	159.233
9789.878082	174.583
9790.733269	132.371
9791.588494	78.6479
9792.443756	34.5179
9793.299056	61.3796
9794.154393	118.941
9795.009767	191.851
9795.865179	147.721
9796.720628	74.8105
9797.576115	118.941
9798.431639	82.4853
9799.287201	86.3227
9800.142800	53.7048
9800.998436	103.591
9801.854110	67.1357
9802.709821	30.6805
9803.565570	17.2496
9804.421356	46.03
9805.277180	90.1601
9806.133041	90.1601
9806.988939	57.5422
9807.844875	42.1926
9808.700848	49.8674
9809.556859	34.5179
9810.412907	78.6479
9811.268992	61.3796
9812.125115	93.9975
9812.981276	74.8105
9813.837473	49.8674
9814.693709	38.3552
9815.549981	38.3552
9816.406291	49.8674
9817.262639	42.1926
9818.119023	132.371
9818.975446	111.266
9819.831905	67.1357
9820.688403	34.5178
9821.544937	9.57477
9822.401509	28.7618
9823.258119	21.087
9824.114765	13.4122
9824.971450	21.087
9825.828171	97.8349
9826.684930	126.615
9827.541727	90.1601
9828.398561	53.7048
9829.255432	38.3552
9830.112341	99.7536
9830.969287	70.9731
9831.826271	46.03
9832.683292	93.9975
9833.540350	61.3796
9834.397446	30.6804
9835.254579	38.3552
9836.111750	21.0869
9836.968958	65.217
9837.826204	46.03
9838.683487	82.4853
9839.540807	82.4853
9840.398165	111.266
9841.255560	93.9975
9842.112993	38.3552
9842.970463	13.4122
9843.827970	9.57476
9844.685515	111.266
9845.543098	147.721
9846.400718	99.7536
9847.258375	57.5422
9848.116069	30.6804
9848.973801	13.4121
9849.831571	61.3796
9850.689378	170.745
9851.547222	132.371
9852.405104	61.3796
9853.263023	42.1926
9854.120980	26.843
9854.978973	5.73735
9855.837005	53.7048
9856.695074	34.5178
9857.553180	17.2495
9858.411324	32.5991
9859.269505	44.1113
9860.127723	44.1113
9860.985979	21.0869
9861.844273	40.2739
9862.702603	47.9487
9863.560972	17.2495
9864.419377	5.73735
9865.277820	-0.0187435
9866.136301	40.2739
9866.994819	30.6804
9867.853374	9.57475
9868.711967	-0.0187413
9869.570597	-0.0187413
9870.429265	49.8674
9871.287970	107.428
9872.146712	61.3796
9873.005492	26.843
9873.864309	-0.0187404
9874.723164	9.57475
9875.582056	-0.0187404
9876.440986	9.57475
9877.299953	5.73736
9878.158957	-0.0187402
9879.017999	-0.0187402
9879.877078	9.57475
9880.736195	17.2495
9881.595349	42.1926
9882.454540	38.3552
9883.313769	26.843
9884.173036	99.7536
9885.032339	115.103
9885.891681	205.282
9886.751059	176.502
9887.610475	103.591
9888.469929	46.03
9889.329420	34.5178
9890.188948	30.6804
9891.048514	70.9731
9891.908117	78.6479
9892.767757	132.371
9893.627435	118.941
9894.487151	53.7048
9895.346904	46.03
9896.206694	30.6804
9897.066522	5.73735
9897.926387	38.3552
9898.786289	53.7048
9899.646229	53.7048
9900.506207	46.03
9901.366221	136.209
9902.226274	99.7536
9903.086363	67.1357
9903.946490	34.5178
9904.806655	46.03
9905.666857	17.2495
9906.527096	49.8674
9907.387373	53.7048
9908.247687	34.5178
9909.108039	34.5178
9909.968428	90.1601
9910.828854	86.3227
9911.689318	67.1357
9912.549819	30.6804
9913.410358	49.8674
9914.270934	49.8674
9915.131548	26.843
9915.992199	107.428
9916.852887	90.1601
9917.713613	61.3796
9918.574376	53.7048
9919.435177	42.1926
9920.296015	90.1601
9921.156890	126.615
9922.017803	176.502
9922.878754	159.233
9923.739741	90.1601
9924.600767	78.6479
9925.461829	103.591
9926.322929	57.5422
9927.184067	74.8105
9928.045242	53.7048
9928.906454	13.4122
9929.767704	61.3796
9930.628991	70.9731
9931.490316	103.591
9932.351678	115.103
9933.213077	176.502
9934.074514	274.355
9934.935988	201.445
9935.797500	168.827
9936.659049	107.428
9937.520636	86.3227
9938.382260	97.8349
9939.243921	82.4853
9940.105620	82.4853
9940.967356	67.1357
9941.829130	46.03
9942.690941	26.843
9943.552789	90.1601
9944.414675	78.6479
9945.276599	97.8349
9946.138559	126.615
9947.000558	82.4853
9947.862593	188.014
9948.724666	132.371
9949.586777	61.3796
9950.448925	38.3552
9951.311110	67.1357
9952.173333	122.778
9953.035593	90.1601
9953.897890	67.1357
9954.760225	26.8431
9955.622598	26.8431
9956.485008	46.03
9957.347455	82.4853
9958.209940	67.1357
9959.072462	111.266
9959.935021	70.9731
9960.797618	42.1926
9961.660253	70.9731
9962.522925	103.591
9963.385634	70.9731
9964.248381	53.7048
9965.111165	49.8674
9965.973986	38.3552
9966.836845	70.9731
9967.699741	61.3796
9968.562675	130.453
9969.425646	134.29
9970.288655	186.095
9971.151701	184.176
9972.014785	155.396
9972.877906	180.339
9973.741064	140.046
9974.604260	163.071
9975.467493	220.632
9976.330763	232.144
9977.194071	168.827
9978.057417	212.957
9978.920800	168.827
9979.784220	136.209
9980.647678	70.9731
9981.511173	115.103
9982.374705	74.8105
9983.238275	126.615
9984.101883	253.249
9984.965528	180.339
9985.829210	118.941
9986.692930	46.03
9987.556687	86.3227
9988.420481	126.615
9989.284313	82.4853
9990.148183	61.3796
9991.012089	61.3796
9991.876034	67.1357
9992.740015	93.9975
9993.604034	122.778
9994.468091	86.3227
9995.332185	118.941
9996.196316	347.266
9997.060485	443.201
9997.924691	326.16
9998.788935	270.518
9999.653216	209.119
10000.517534	184.176
10001.381890	241.737
10002.246283	197.607
10003.110714	305.054
10003.975182	216.794
10004.839688	111.266
10005.704231	67.1357
10006.568811	38.3552
10007.433429	132.371
10008.298084	136.209
10009.162777	93.9975
10010.027507	57.5422
10010.892274	42.1926
10011.757079	70.9731
10012.621922	42.1926
10013.486802	57.5422
10014.351719	126.615
10015.216674	111.266
10016.081666	74.8105
10016.946695	166.908
10017.811762	264.762
10018.676866	228.306
10019.542008	159.233
10020.407187	107.428
10021.272404	70.9731
10022.137658	132.371
10023.002950	99.7536
10023.868278	49.8674
10024.733645	42.1926
10025.599048	53.7048
10026.464490	42.1926
10027.329968	46.03
10028.195484	70.9731
10029.061038	93.9975
10029.926629	122.778
10030.792257	70.9731
10031.657923	46.03
10032.523626	93.9975
10033.389366	113.184
10034.255144	90.1601
10035.120960	67.1357
10035.986812	82.4853
10036.852703	34.5178
10037.718630	70.9731
10038.584596	103.591
10039.450598	74.8105
10040.316638	86.3227
10041.182715	57.5422
10042.048830	53.7048
10042.914982	34.5178
10043.781172	49.8674
10044.647399	143.884
10045.513664	147.721
10046.379966	191.851
10047.246305	172.664
10048.112682	245.575
10048.979096	168.827
10049.845547	147.721
10050.712037	159.233
10051.578563	103.591
10052.445127	49.8674
10053.311728	34.5178
10054.178367	13.4122
10055.045043	17.2495
10055.911757	13.4122
10056.778508	21.0869
10057.645296	24.9243
10058.512122	9.57475
10059.378985	5.73736
10060.245886	57.5422
10061.112824	82.4853
10061.979800	132.371
10062.846813	184.176
10063.713863	118.941
10064.580951	191.851
10065.448076	155.396
10066.315239	86.3227
10067.182439	42.1926
10068.049676	188.014
10068.916951	216.794
10069.784264	322.323
10070.651614	228.306
10071.519001	147.721
10072.386426	86.3227
10073.253888	53.7048
10074.121387	82.4853
10074.988924	61.3796
10075.856498	82.4853
10076.724110	82.4853
10077.591759	201.445
10078.459446	184.176
10079.327170	118.941
10080.194931	90.1601
10081.062730	159.233
10081.930567	140.046
10082.798440	57.5422
10083.666352	70.9731
10084.534300	53.7048
10085.402286	107.428
10086.270310	147.721
10087.138371	118.941
10088.006469	151.558
10088.874605	147.721
10089.742778	103.591
10090.610988	143.884
10091.479236	93.9975
10092.347522	82.4853
10093.215845	57.5422
10094.084205	26.8431
10094.952602	67.1357
10095.821038	155.396
10096.689510	155.396
10097.558020	174.583
10098.426567	111.266
10099.295152	99.7536
10100.163775	118.941
10101.032434	99.7536
10101.901131	111.266
10102.769866	78.6479
10103.638638	97.8349
10104.507447	82.4853
10105.376294	74.8105
10106.245178	26.8431
10107.114100	9.57478
10107.983059	70.9731
10108.852055	201.445
10109.721089	180.339
10110.590161	103.591
10111.459269	86.3227
10112.328415	67.1357
10113.197599	205.282
10114.066820	285.867
10114.936079	212.957
10115.805375	159.233
10116.674708	140.046
10117.544079	147.721
10118.413487	132.372
10119.282932	67.1357
10120.152415	107.428
10121.021936	111.266
10121.891494	86.3227
10122.761089	49.8675
10123.630722	21.087
10124.500392	134.29
10125.370099	247.493
10126.239844	247.493
10127.109627	224.469
10127.979447	151.558
10128.849304	93.9975
10129.719199	49.8674
10130.589131	30.6805
10131.459100	5.73737
10132.329107	24.9244
10133.199152	61.3796
10134.069233	86.3227
10134.939353	140.046
10135.809509	93.9975
10136.679703	78.6479
10137.549935	74.8105
10138.420204	78.6479
10139.290510	86.3227
10140.160854	57.5422
10141.031235	49.8675
10141.901654	26.8431
10142.772110	9.57478
10143.642603	-0.0187137
10144.513134	44.1114
10145.383703	34.5179
10146.254308	13.4122
10147.124952	-0.0187153
10147.995632	-0.0187153
10148.866350	82.4853
10149.737106	101.672
10150.607899	82.4853
10151.478729	49.8675
10152.349597	67.1357
10153.220502	46.0301
10154.091444	34.5179
10154.962424	38.3553
10155.833442	103.591
10156.704497	168.827
10157.575589	209.119
10158.446719	136.209
10159.317886	61.3796
10160.189091	17.2496
10161.060333	61.3796
10161.931612	199.526
10162.802929	199.526
10163.674283	218.713
10164.545675	166.908
10165.417104	118.941
10166.288570	188.014
10167.160074	140.046
10168.031616	99.7536
10168.903195	78.6479
10169.774811	103.591
10170.646465	57.5422
10171.518156	17.2496
10172.389884	67.1357
10173.261650	201.445
10174.133454	232.144
10175.005294	191.851
10175.877173	301.217
10176.749088	220.632
10177.621041	228.306
10178.493032	163.071
10179.365060	122.778
10180.237125	82.4853
10181.109228	140.046
10181.981368	103.591
10182.853546	57.5422
10183.725761	155.396
10184.598013	170.745
10185.470303	178.42
10186.342631	136.209
10187.214995	99.7536
10188.087398	132.371
10188.959837	118.941
10189.832314	99.7536
10190.704829	107.428
10191.577381	118.941
10192.449970	61.3796
10193.322597	90.1601
10194.195261	46.03
10195.067962	90.1601
10195.940702	257.087
10196.813478	362.615
10197.686292	293.542
10198.559143	184.176
10199.432032	122.778
10200.304958	78.6479
10201.177922	93.9975
10202.050923	138.128
10202.923961	103.591
10203.797037	86.3227
10204.670150	74.8105
10205.543301	38.3552
10206.416489	93.9975
10207.289715	67.1357
10208.162978	30.6804
10209.036278	49.8674
10209.909616	86.3227
10210.782991	151.558
10211.656404	184.176
10212.529854	143.884
10213.403342	90.1601
10214.276866	93.9975
10215.150429	57.5422
10216.024029	57.5422
10216.897666	61.3796
10217.771341	49.8674
10218.645053	70.9731
10219.518802	78.6479
10220.392589	115.103
10221.266414	78.6479
10222.140275	38.3552
10223.014175	46.03
10223.888111	67.1357
10224.762085	74.8105
10225.636097	107.428
10226.510146	70.9731
10227.384232	53.7048
10228.258356	61.3796
10229.132517	61.3796
10230.006716	46.03
10230.880952	53.7048
10231.755225	53.7048
10232.629536	53.7048
10233.503885	38.3552
10234.378270	67.1357
10235.252694	86.3227
10236.127154	151.558
10237.001652	132.371
10237.876188	99.7536
10238.750761	147.721
10239.625371	126.615
10240.500019	107.428
10241.374704	118.941
10242.249427	67.1357
10243.124187	70.9731
10243.998984	86.3227
10244.873819	90.1601
10245.748691	74.8105
10246.623601	46.03
10247.498548	107.428
10248.373533	115.103
10249.248555	90.1601
10250.123614	53.7048
10250.998711	132.371
10251.873846	143.884
10252.749017	132.371
10253.624226	86.3227
10254.499473	101.672
10255.374757	70.9731
10256.250078	46.03
10257.125437	38.3552
10258.000834	34.5178
10258.876267	42.1926
10259.751738	107.428
10260.627247	188.014
10261.502793	232.144
10262.378376	276.274
10263.253997	241.737
10264.129656	209.119
10265.005351	140.046
10265.881084	126.615
10266.756855	99.7536
10267.632663	115.103
10268.508508	90.1601
10269.384391	147.721
10270.260311	155.396
10271.136269	136.209
10272.012264	111.266
10272.888297	86.3227
10273.764367	115.103
10274.640474	67.1357
10275.516619	53.7048
10276.392801	38.3552
10277.269021	9.57471
10278.145278	74.8105
10279.021573	82.4853
10279.897905	46.03
10280.774274	74.8105
10281.650681	78.6479
10282.527125	57.5422
10283.403607	118.941
10284.280126	99.7536
10285.156682	67.1357
10286.033276	57.5422
10286.909908	53.7048
10287.786576	239.819
10288.663283	312.729
10289.540026	270.518
10290.416807	191.851
10291.293626	172.664
10292.170482	140.046
10293.047375	118.941
10293.924306	93.9975
10294.801274	134.29
10295.678280	226.388
10296.555323	226.388
10297.432403	243.656
10298.309521	184.176
10299.186677	224.469
10300.063869	249.412
10300.941100	136.209
10301.818367	90.1601
10302.695672	101.672
10303.573015	105.51
10304.450395	57.5422
10305.327812	30.6804
10306.205267	115.103
10307.082759	103.591
10307.960289	70.9731
10308.837856	46.03
10309.715460	136.209
10310.593102	232.144
10311.470781	180.339
10312.348498	147.721
10313.226252	176.502
10314.104044	266.68
10314.981873	197.607
10315.859739	140.046
10316.737643	103.591
10317.615585	111.266
10318.493563	90.1601
10319.371580	74.8105
10320.249633	82.4853
10321.127724	78.6479
10322.005853	228.306
10322.884019	253.25
10323.762222	266.68
10324.640463	245.575
10325.518741	163.071
10326.397056	182.258
10327.275409	103.591
10328.153800	57.5422
10329.032228	115.103
10329.910693	140.046
10330.789196	147.721
10331.667736	220.632
10332.546314	155.396
10333.424929	155.396
10334.303581	118.941
10335.182271	155.396
10336.060998	297.38
10336.939763	322.323
10337.818565	216.794
10338.697405	172.664
10339.576282	107.428
10340.455196	115.103
10341.334148	99.7536
10342.213137	78.6479
10343.092164	97.8349
10343.971228	109.347
10344.850330	153.477
10345.729469	222.55
10346.608645	188.014
10347.487859	122.778
10348.367110	216.794
10349.246399	270.518
10350.125725	216.794
10351.005089	126.615
10351.884490	57.5423
10352.763928	42.1927
10353.643404	53.7049
10354.522917	57.5423
10355.402468	49.8675
10356.282056	132.372
10357.161682	122.778
10358.041345	180.339
10358.921045	184.176
10359.800783	163.071
10360.680558	166.908
10361.560371	143.884
10362.440221	107.428
10363.320108	143.884
10364.200033	140.046
10365.079996	188.014
10365.959996	168.827
10366.840033	126.615
10367.720108	67.1358
10368.600220	232.144
10369.480369	224.469
10370.360556	228.306
10371.240781	431.689
10372.121043	447.038
10373.001342	420.176
10373.881678	285.867
10374.762053	274.355
10375.642464	443.201
10376.522913	548.729
10377.403400	496.924
10378.283923	404.827
10379.164485	427.851
10380.045083	489.249
10380.925719	558.323
10381.806393	456.632
10382.687104	431.689
10383.567852	395.233
10384.448638	362.615
10385.329461	285.867
10386.210322	253.25
10387.091220	216.794
10387.972156	351.103
10388.853129	416.339
10389.734139	339.591
10390.615187	329.997
10391.496272	422.095
10392.377395	556.404
10393.258555	650.42
10394.139752	562.16
10395.020987	533.38
10395.902260	656.176
10396.783570	504.599
10397.664917	583.266
10398.546302	660.014
10399.427724	717.575
10400.309183	692.632
10401.190680	692.632
10402.072215	886.42
10402.953786	794.323
10403.835396	940.144
10404.717042	911.363
10405.598726	798.16
10406.480448	821.184
10407.362207	752.111
10408.244003	767.461
10409.125837	905.607
10410.007708	1076.37
10410.889617	1057.18
10411.771563	1206.84
10412.653547	1337.31
10413.535568	1536.86
10414.417626	1838.09
10415.299722	2070.26
10416.181855	1932.11
10417.064026	1863.04
10417.946234	2077.93
10418.828479	2338.88
10419.710762	2436.73
10420.593083	2505.8
10421.475440	2574.88
10422.357836	2634.35
10423.240268	2553.77
10424.122738	2757.15
10425.005246	2972.05
10425.887791	3069.9
10426.770373	3064.14
10427.652993	3584.11
10428.535650	4052.27
10429.418345	4081.05
10430.301077	4073.38
10431.183847	4004.31
10432.066654	4236.47
10432.949498	4654.74
10433.832380	4825.51
10434.715299	5495.13
10435.598256	5909.57
10436.481250	6865.08
10437.364281	7315.98
10438.247350	7473.31
10439.130457	7611.46
10440.013600	8075.78
10440.896782	8632.21
10441.780000	8912.34
10442.663256	9167.52
10443.546550	10105.8
10444.429881	10781.1
10445.313249	11395.1
10446.196655	12210.6
10447.080098	13515.3
10447.963579	14486.2
10448.847097	14643.5
10449.730653	15403.3
10450.614246	16663.9
10451.497876	17728.8
10452.381544	19208.1
10453.265249	19724.2
10454.148992	20873.5
10455.032772	21731.2
10455.916589	21934.5
10456.800444	21919.2
10457.684337	22642.5
10458.568266	23009
10459.452234	23009
10460.336238	22834.4
10461.220280	21769.5
10462.104360	21541.2
10462.988477	22049.7
10463.872631	22216.6
10464.756823	21619.9
10465.641052	20773.7
10466.525319	19066.1
10467.409623	17840
10468.293965	17609.8
10469.178344	16784.8
10470.062760	16625.5
10470.947214	15735.2
10471.831705	15077.1
10472.716234	14641.6
10473.600800	14342.3
10474.485403	13419.4
10475.370044	12801.5
10476.254723	12496.5
10477.139439	11951.6
10478.024192	11907.4
10478.908983	11821.1
10479.793811	11249.3
10480.678676	10969.2
10481.563579	10384
10482.448520	9900.47
10483.333497	9915.82
10484.218513	9789.18
10485.103565	9380.5
10485.988655	9242.35
10486.873783	8616.86
10487.758948	8271.49
10488.644150	8141.02
10489.529390	7555.82
10490.414667	7498.25
10491.299982	7839.78
10492.185334	7653.67
10493.070724	7747.69
10493.956151	7763.03
10494.841615	7680.53
10495.727117	7210.45
10496.612656	7450.29
10497.498233	6767.23
10498.383847	6531.23
10499.269499	6352.79
10500.155188	6410.35
10501.040914	6575.36
10501.926678	6141.73
10502.812479	6141.73
10503.698318	6093.77
10504.584194	5763.75
10505.470108	5539.26
10506.356059	5276.4
10507.242047	4942.55
10508.128073	4470.55
10509.014136	4036.92
10509.900237	3927.56
10510.786375	3979.36
10511.672550	3889.18
10512.558763	3568.76
10513.445014	3407.59
10514.331302	3227.23
10515.217627	3183.1
10516.103990	3114.03
10516.990390	3052.63
10517.876827	3008.5
10518.763302	2801.28
10519.649815	2914.48
10520.536365	2638.19
10521.422952	2536.5
10522.309577	2601.74
10523.196239	2528.82
10524.082938	2379.17
10524.969675	2118.22
10525.856450	1891.82
10526.743262	1638.55
10527.630111	1699.95
10528.516998	1696.11
10529.403922	1688.43
10530.290884	1740.24
10531.177883	1684.6
10532.064919	1467.78
10532.951993	1444.76
10533.839104	1452.43
10534.726253	1277.83
10535.613439	1103.23
10536.500663	1078.29
10537.387924	1176.14
10538.275222	1130.09
10539.162558	1166.55
10540.049931	1114.74
10540.937342	1281.67
10541.824790	1467.78
10542.712276	1536.86
10543.599799	1485.05
10544.487359	1427.49
10545.374957	1431.33
10546.262593	1252.89
10547.150265	1179.98
10548.037975	1070.61
10548.925723	1030.32
10549.813508	988.11
10550.701331	842.289
10551.589191	846.126
10552.477088	955.492
10553.365023	1053.35
10554.252995	903.687
10555.141004	936.305
10556.029051	1024.57
10556.917136	1172.3
10557.805258	1049.51
10558.693417	817.346
10559.581614	786.646
10560.469848	740.598
10561.358120	573.671
10562.246429	671.524
10563.134775	663.85
10564.023159	744.435
10564.911581	729.085
10565.800039	765.541
10566.688536	679.199
10567.577069	694.549
10568.465640	656.175
10569.354249	610.126
10570.242895	773.215
10571.131578	817.346
10572.020299	748.272
10572.909057	660.012
10573.797853	667.687
10574.686686	541.053
10575.575556	504.598
10576.464464	521.866
10577.353410	667.687
10578.242393	890.256
10579.131413	886.419
10580.020470	692.63
10580.909566	656.175
10581.798698	496.923
10582.687868	573.671
10583.577075	692.63
10584.466320	565.996
10585.355602	558.321
10586.244922	660.012
10587.134279	619.72
10588.023674	583.264
10588.913106	627.394
10589.802575	656.175
10590.692082	619.72
10591.581626	504.598
10592.471208	504.598
10593.360827	447.037
10594.250484	412.5
10595.140178	370.289
10596.029909	339.59
10596.919678	443.199
10597.809484	504.598
10598.699328	447.037
10599.589209	310.809
10600.479127	249.411
10601.369083	197.606
10602.259077	249.411
10603.149108	431.687
10604.039176	420.175
10604.929282	404.825
10605.819425	424.012
10606.709605	383.72
10607.599823	362.614
10608.490079	358.777
10609.380372	354.939
10610.270702	439.362
10611.161070	541.053
10612.051475	541.053
10612.941918	500.76
10613.832398	420.175
10614.722915	420.175
10615.613470	481.573
10616.504062	508.435
10617.394692	663.85
10618.285359	683.037
10619.176064	615.882
10620.066806	562.159
10620.957585	573.671
10621.848402	533.378
10622.739256	671.524
10623.630148	690.711
10624.521077	759.785
10625.412044	748.272
10626.303048	874.906
10627.194090	1168.47
10628.085168	1082.13
10628.976285	1082.13
10629.867439	1024.57
10630.758630	993.866
10631.649858	1233.7
10632.541124	1191.49
10633.432428	1203
10634.323769	1066.78
10635.215147	988.11
10636.106563	1038
10636.998016	1049.51
10637.889507	1172.3
10638.781035	1114.74
10639.672601	1130.09
10640.564203	1385.28
10641.455844	1414.06
10642.347522	1297.02
10643.239237	1241.38
10644.130990	1245.22
10645.022780	1289.35
10645.914607	1314.29
10646.806472	1561.8
10647.698375	1947.46
10648.590314	1870.71
10649.482292	1788.21
10650.374306	1955.13
10651.266358	2129.74
10652.158448	2620.92
10653.050575	2674.65
10653.942739	2728.37
10654.834941	2597.9
10655.727180	2601.74
10656.619457	2666.97
10657.511771	2891.46
10658.404123	3016.17
10659.296512	3035.36
10660.188938	3209.96
10661.081402	3351.95
10661.973903	3726.09
10662.866442	4094.48
10663.759018	4278.68
10664.651632	4175.07
10665.544283	3958.26
10666.436971	3706.91
10667.329697	3885.34
10668.222461	4320.89
10669.115261	4524.27
10670.008099	4439.85
10670.900975	4393.8
10671.793888	4244.14
10672.686839	4027.33
10673.579826	3954.42
10674.472852	4332.4
10675.365915	4040.76
10676.259015	3889.18
10677.152152	4036.92
10678.045327	3866.16
10678.938540	3545.73
10679.831790	3451.72
10680.725077	3511.2
10681.618402	3589.86
10682.511764	3422.94
10683.405164	3186.94
10684.298601	3215.72
10685.192075	3048.79
10686.085587	2626.68
10686.979137	2513.47
10687.872723	2513.47
10688.766348	2586.39
10689.660009	2423.3
10690.553708	2521.15
10691.447445	2313.93
10692.341219	2227.59
10693.235030	2175.78
10694.128879	2093.28
10695.022765	1834.26
10695.916689	2102.87
10696.810650	2147
10697.704649	2342.71
10698.598685	2386.84
10699.492758	1932.11
10700.386869	1732.56
10701.281017	1859.2
10702.175203	1928.27
10703.069426	1943.62
10703.963687	1838.09
10704.857985	1719.13
10705.752320	1550.29
10706.646693	1444.76
10707.541103	1477.38
10708.435551	1513.83
10709.330036	1394.87
10710.224559	1634.71
10711.119119	1703.78
10712.013716	1659.65
10712.908351	1525.34
10713.803023	1379.52
10714.697733	1208.76
10715.592480	959.328
10716.487265	924.792
10717.382087	801.995
10718.276946	846.125
10719.171843	744.434
10720.066778	755.946
10720.961749	688.792
10721.856759	786.646
10722.751805	798.158
10723.646889	721.41
10724.542011	652.337
10725.437170	489.247
10726.332366	431.686
10727.227600	602.451
10728.122871	732.922
10729.018180	696.467
10729.913526	736.759
10730.808909	744.434
10731.704330	759.784
10732.599789	736.759
10733.495284	619.719
10734.390818	550.646
10735.286388	508.434
10736.181997	548.727
10737.077642	493.085
10737.973325	518.028
10738.869045	447.036
10739.764803	431.686
10740.660599	374.125
10741.556431	322.32
10742.452301	293.54
10743.348209	370.288
10744.244154	301.215
10745.140136	285.865
10746.036156	285.865
10746.932214	220.629
10747.828308	172.662
10748.724440	180.337
10749.620610	118.938
10750.516817	184.174
10751.413062	136.207
10752.309343	205.28
10753.205663	147.719
10754.102019	140.044
10754.998414	172.662
10755.894845	237.898
10756.791314	270.516
10757.687821	278.19
10758.584365	270.516
10759.480946	209.117
10760.377565	159.231
10761.274221	126.613
10762.170915	140.044
10763.067646	140.044
10763.964414	285.865
10764.861220	431.686
10765.758064	518.028
10766.654944	404.824
10767.551863	297.377
10768.448818	362.613
10769.345811	274.353
10770.242842	212.955
10771.139910	201.442
10772.037015	132.369
10772.934158	74.8083
10773.831338	151.556
10774.728556	176.499
10775.625811	168.825
10776.523104	201.442
10777.420434	289.703
10778.317801	253.247
10779.215206	289.703
10780.112648	343.426
10781.010128	257.085
10781.907645	266.678
10782.805200	282.028
10783.702792	297.377
10784.600421	205.28
10785.498088	118.938
10786.395793	61.3774
10787.293534	49.8653
10788.191313	107.426
10789.089130	70.9709
10789.986984	67.1335
10790.884876	163.068
10791.782805	212.955
10792.680771	184.174
10793.578775	136.207
10794.476816	118.938
10795.374895	111.264
10796.273011	136.207
10797.171164	220.629
10798.069355	224.467
10798.967583	143.882
10799.865849	115.101
10800.764153	197.605
10801.662493	191.849
10802.560871	168.825
10803.459287	176.499
10804.357740	257.085
10805.256230	285.865
10806.154758	224.467
10807.053323	151.556
10807.951926	166.906
10808.850566	272.434
10809.749244	270.516
10810.647959	212.955
10811.546711	224.467
10812.445501	176.499
10813.344328	143.881
10814.243193	103.589
10815.142095	107.426
10816.041035	140.044
10816.940012	111.264
10817.839026	118.938
10818.738078	143.881
10819.637168	253.247
10820.536294	241.735
10821.435459	180.337
10822.334660	143.881
10823.233899	191.849
10824.133176	205.28
10825.032490	343.426
10825.931841	253.247
10826.831230	305.052
10827.730656	293.54
10828.630120	289.703
10829.529621	274.353
10830.429159	249.41
10831.328735	237.898
10832.228349	147.719
10833.128000	115.101
10834.027688	159.231
10834.927413	166.906
10835.827177	203.361
10836.726977	305.052
10837.626815	285.865
10838.526691	188.012
10839.426603	93.9953
10840.326554	174.581
10841.226541	211.036
10842.126567	191.849
10843.026629	241.735
10843.926729	201.442
10844.826867	201.442
10845.727042	266.678
10846.627254	188.012
10847.527504	107.426
10848.427791	122.776
10849.328115	278.19
10850.228478	301.215
10851.128877	289.703
10852.029314	224.467
10852.929788	180.337
10853.830300	147.719
10854.730849	136.207
10855.631436	155.394
10856.532060	155.394
10857.432722	155.394
10858.333421	216.792
10859.234157	301.215
10860.134931	341.507
10861.035742	216.792
10861.936591	224.467
10862.837477	239.816
10863.738400	326.158
10864.639361	305.052
10865.540360	270.516
10866.441396	245.573
10867.342469	314.646
10868.243580	493.085
10869.144728	525.703
10870.045913	533.377
10870.947137	408.662
10871.848397	366.451
10872.749695	374.125
10873.651030	381.8
10874.552403	370.288
10875.453813	504.597
10876.355261	521.865
10877.256746	569.833
10878.158268	558.32
10879.059828	619.719
10879.961426	675.361
10880.863060	554.483
10881.764733	473.898
10882.666442	546.808
10883.568189	424.012
10884.469974	379.881
10885.371796	343.426
10886.273655	399.068
10887.175552	464.304
10888.077486	529.54
10888.979458	489.247
10889.881467	439.361
10890.783514	366.451
10891.685598	489.247
10892.587719	468.142
10893.489878	383.719
10894.392074	339.589
10895.294308	452.792
10896.196579	431.686
10897.098888	416.337
10898.001234	395.231
10898.903617	351.101
10899.806038	447.036
10900.708497	491.166
10901.610992	404.825
10902.513526	314.646
10903.416096	351.101
10904.318704	395.231
10905.221350	297.377
10906.124033	257.085
10907.026753	257.085
10907.929511	305.052
10908.832306	377.963
10909.735139	374.125
10910.638009	399.069
10911.540917	301.215
10912.443862	305.052
10913.346844	270.516
10914.249864	220.63
10915.152921	205.28
10916.056016	305.052
10916.959148	216.792
10917.862318	132.369
10918.765525	155.394
10919.668769	235.979
10920.572051	209.117
10921.475370	188.012
10922.378727	228.304
10923.282121	184.174
10924.185553	132.369
10925.089022	143.882
10925.992528	107.426
10926.896072	78.6458
10927.799654	132.369
10928.703272	184.174
10929.606929	180.337
10930.510622	82.4832
10931.414353	46.0279
10932.318122	21.0849
10933.221928	86.3206
10934.125771	170.743
10935.029652	243.654
10935.933570	243.654
10936.837526	201.443
10937.741519	205.28
10938.645550	172.662
10939.549618	176.499
10940.453723	103.589
10941.357866	61.3776
10942.262046	180.337
10943.166264	136.207
10944.070519	86.3206
10944.974812	70.9711
10945.879142	93.9954
10946.783509	61.3776
10947.687914	115.101
10948.592357	168.825
10949.496836	147.719
10950.401354	140.044
10951.305908	209.117
10952.210500	188.012
10953.115130	151.556
10954.019797	99.7515
10954.924501	151.556
10955.829243	155.394
10956.734022	151.556
10957.638839	132.369
10958.543693	159.231
10959.448585	195.686
10960.353514	118.939
10961.258480	172.662
10962.163484	232.142
10963.068525	239.817
10963.973604	147.719
10964.878720	103.589
10965.783874	90.1581
10966.689065	61.3776
10967.594293	38.3532
10968.499559	103.589
10969.404863	57.5402
10970.310203	53.7028
10971.215582	34.5158
10972.120997	42.1906
10973.026450	67.1337
10973.931941	136.207
10974.837469	103.589
10975.743034	93.9955
10976.648637	101.67
10977.554277	67.1337
10978.459955	82.4833
10979.365670	61.3776
10980.271423	86.3207
10981.177213	61.3776
10982.083040	26.841
10982.988905	17.2475
10983.894807	24.9223
10984.800747	5.73532
10985.706724	5.73532
10986.612739	21.0849
10987.518791	24.9223
10988.424880	32.5971
10989.331007	51.7841
10990.237171	38.3532
10991.143373	17.2475
10992.049612	24.9223
10992.955889	32.5971
10993.862203	30.6784
10994.768555	61.3776
10995.674944	78.6459
10996.581370	34.5158
10997.487834	30.6784
10998.394335	70.9711
10999.300874	74.8085
11000.207450	99.7515
11001.114063	78.6459
11002.020714	42.1906
11002.927403	57.5402
11003.834129	46.028
11004.740892	17.2475
11005.647693	46.028
11006.554531	30.6784
11007.461407	34.5158
11008.368320	38.3532
11009.275270	30.6784
11010.182258	26.841
11011.089283	13.4101
11011.996346	-0.0207733
11012.903446	32.5971
11013.810584	113.182
11014.717759	107.426
11015.624972	107.426
11016.532222	103.589
11017.439509	67.1337
11018.346834	21.0849
11019.254196	28.7597
11020.161596	44.1093
11021.069033	30.6784
11021.976507	42.1906
11022.884019	21.0849
11023.791569	13.4101
11024.699156	49.8654
11025.606780	38.3532
11026.514442	13.4101
11027.422141	5.73533
11028.329878	5.73533
11029.237652	5.73533
11030.145463	-0.0207658
11031.053312	24.9223
11031.961198	28.7597
11032.869122	28.7597
11033.777083	40.2719
11034.685082	113.182
11035.593118	93.9955
11036.501192	105.508
11037.409303	130.451
11038.317451	67.1337
11039.225637	34.5158
11040.133860	17.2475
11041.042121	5.73532
11041.950419	17.2475
11042.858755	17.2475
11043.767128	46.028
11044.675538	103.589
11045.583986	57.5402
11046.492471	21.0849
11047.400994	24.9223
11048.309554	9.57272
11049.218152	24.9223
11050.126787	49.8654
11051.035459	74.8085
11051.944169	78.6459
11052.852917	70.9711
11053.761701	30.6784
11054.670524	5.73532
11055.579383	53.7028
11056.488281	46.028
11057.397215	74.8085
11058.306187	70.9711
11059.215196	82.4833
11060.124243	61.3776
11061.033328	38.3532
11061.942449	38.3532
11062.851608	26.841
11063.760805	13.4101
11064.670039	28.7597
11065.579311	28.7597
11066.488619	21.0849
11067.397966	109.345
11068.307350	189.93
11069.216771	140.044
11070.126229	143.882
11071.035726	103.589
11071.945259	93.9955
11072.854830	113.182
11073.764438	78.6459
11074.674084	61.3776
11075.583767	26.841
11076.493488	61.3776
11077.403246	97.8329
11078.313042	78.6459
11079.222875	103.589
11080.132745	155.394
11081.042653	111.264
11081.952599	93.9955
11082.862581	143.882
11083.772601	220.63
11084.682659	191.849
11085.592754	168.825
11086.502887	147.719
11087.413057	111.264
11088.323264	115.101
11089.233509	118.939
11090.143791	86.3207
11091.054111	53.7028
11091.964468	26.841
11092.874862	30.6784
11093.785294	74.8085
11094.695764	78.6459
11095.606271	53.7028
11096.516815	34.5158
11097.427397	30.6784
11098.338016	38.3532
11099.248672	57.5402
11100.159366	209.117
11101.070098	237.898
11101.980867	191.849
11102.891673	107.426
11103.802517	74.8085
11104.713398	67.1337
11105.624317	57.5402
11106.535273	67.1337
11107.446266	67.1337
11108.357297	118.939
11109.268366	82.4833
11110.179471	42.1906
11111.090615	99.7516
11112.001795	191.849
11112.913014	216.792
11113.824269	201.443
11114.735562	132.369
11115.646893	90.1581
11116.558261	42.1906
11117.469666	38.3532
11118.381109	26.841
11119.292589	74.8085
11120.204106	53.7028
11121.115661	30.6784
11122.027254	53.7028
11122.938884	74.8085
11123.850551	74.8085
11124.762256	86.3207
11125.673998	82.4833
11126.585778	53.7028
11127.497595	115.101
11128.409450	78.6459
11129.321342	17.2475
11130.233271	5.73532
11131.145238	57.5402
11132.057242	61.3776
11132.969284	61.3776
11133.881363	34.5158
11134.793480	9.57272
11135.705634	57.5402
11136.617825	74.8085
11137.530054	49.8654
11138.442321	30.6784
11139.354624	13.4101
11140.266966	9.57272
11141.179344	13.4101
11142.091760	46.028
11143.004214	78.6459
11143.916705	53.7028
11144.829233	70.9711
11145.741799	46.028
11146.654402	99.7516
11147.567043	126.613
11148.479721	132.369
11149.392437	126.613
11150.305190	78.6459
11151.217980	26.841
11152.130808	17.2475
11153.043674	36.4345
11153.956577	21.0849
11154.869517	21.0849
11155.782494	9.57272
11156.695509	-0.0207755
11157.608562	-0.0207755
11158.521652	5.73532
11159.434779	17.2475
11160.347944	17.2475
11161.261146	13.4101
11162.174386	9.57272
11163.087663	74.8085
11164.000978	67.1337
11164.914330	57.5402
11165.827719	34.5158
11166.741146	53.7028
11167.654611	30.6784
11168.568112	21.0849
11169.481652	-0.0207794
11170.395228	28.7597
11171.308842	28.7597
11172.222494	17.2475
11173.136183	67.1337
11174.049909	90.1581
11174.963673	67.1337
11175.877474	30.6784
11176.791313	13.4101
11177.705189	49.8654
11178.619103	151.556
11179.533054	136.207
11180.447042	86.3207
11181.361068	49.8654
11182.275131	30.6784
11183.189232	5.73531
11184.103370	-0.020782
11185.017546	-0.020782
11185.931759	5.73531
11186.846009	5.73531
11187.760297	-0.020782
11188.674623	-0.020782
11189.588986	-0.020782
11190.503386	32.5971
11191.417824	36.4345
11192.332299	13.4101
11193.246811	-0.02078
11194.161361	-0.02078
11195.075949	5.73532
11195.990574	46.028
11196.905236	34.5158
11197.819936	9.57271
11198.734673	-0.0207784
11199.649447	-0.0207784
11200.564260	-0.0207784
11201.479109	32.5971
11202.393996	21.0849
11203.308920	24.9223
11204.223882	28.7597
11205.138881	26.841
11206.053918	9.57271
11206.968992	-0.0207793
11207.884104	-0.0207793
11208.799253	28.7597
11209.714439	21.0849
11210.629663	9.57271
11211.544924	5.73532
11212.460223	34.5158
11213.375559	49.8654
11214.290933	34.5158
11215.206344	21.0849
11216.121793	17.2475
11217.037278	-0.0207787
11217.952802	90.1581
11218.868363	61.3776
11219.783961	42.1906
11220.699597	30.6784
11221.615270	13.4101
11222.530980	46.028
11223.446728	49.8654
11224.362514	34.5158
11225.278337	26.841
11226.194197	17.2475
11227.110095	17.2475
11228.026030	13.4101
11228.942002	5.73532
11229.858012	-0.0207753
11230.774060	5.73532
11231.690145	24.9223
11232.606267	17.2475
11233.522427	9.57272
11234.438624	9.57272
11235.354859	-0.0207765
11236.271131	13.4101
11237.187441	38.3532
11238.103788	78.6459
11239.020172	57.5402
11239.936594	61.3776
11240.853053	34.5158
11241.769550	17.2475
11242.686084	21.0849
11243.602656	74.8085
11244.519265	122.776
11245.435911	74.8085
11246.352595	38.3532
11247.269317	17.2475
11248.186076	5.73532
11249.102872	21.0849
11250.019706	28.7597
11250.936577	53.7028
11251.853485	34.5158
11252.770431	13.4101
11253.687415	13.4101
11254.604436	13.4101
11255.521494	49.8654
11256.438590	46.028
11257.355723	67.1337
11258.272893	118.939
11259.190101	78.6459
11260.107347	67.1337
11261.024630	26.841
11261.941950	38.3532
11262.859308	42.1906
11263.776703	34.5158
11264.694136	99.7516
11265.611606	143.882
11266.529114	122.776
11267.446659	70.9711
11268.364241	99.7516
11269.281861	90.1581
11270.199518	61.3776
11271.117213	26.841
11272.034945	9.57272
11272.952715	-0.0207698
11273.870522	-0.0207698
11274.788367	-0.0207698
11275.706249	40.2719
11276.624168	34.5158
11277.542125	26.841
11278.460119	21.0849
11279.378151	61.3776
11280.296220	70.9711
11281.214326	70.9711
11282.132470	30.6784
11283.050652	30.6784
11283.968871	70.9711
11284.887127	53.7028
11285.805421	30.6784
11286.723752	5.73532
11287.642121	-0.0207725
11288.560527	-0.0207725
11289.478970	-0.0207725
11290.397451	13.4101
11291.315970	9.57272
11292.234526	24.9223
11293.153119	21.0849
11294.071750	32.5971
11294.990418	21.0849
11295.909123	5.73533
11296.827866	42.1906
11297.746647	49.8654
11298.665465	38.3532
11299.584320	30.6784
11300.503213	46.028
11301.422143	67.1337
11302.341111	82.4833
11303.260116	78.6459
11304.179158	70.9711
11305.098238	74.8085
11306.017356	111.264
11306.936511	67.1337
11307.855703	34.5158
11308.774933	42.1906
11309.694200	49.8654
11310.613504	30.6784
11311.532846	17.2475
11312.452226	46.028
11313.371643	57.5402
11314.291097	57.5402
11315.210589	30.6784
11316.130118	5.73532
11317.049685	24.9223
11317.969289	44.1093
11318.888930	44.1093
11319.808609	44.1093
11320.728326	117.02
11321.648080	78.6459
11322.567871	46.028
11323.487700	26.841
11324.407566	42.1906
11325.327470	30.6784
11326.247411	17.2475
11327.167389	13.4101
11328.087405	5.73532
11329.007458	13.4101
11329.927549	49.8654
11330.847678	30.6784
11331.767843	74.8085
11332.688046	49.8654
11333.608287	26.841
11334.528565	9.57272
11335.448880	-0.0207736
11336.369233	36.4345
11337.289624	44.1093
11338.210051	30.6784
11339.130517	5.73532
11340.051019	13.4101
11340.971559	70.9711
11341.892137	132.369
11342.812752	90.1581
11343.733404	70.9711
11344.654094	61.3776
11345.574821	115.101
11346.495586	136.207
11347.416388	103.589
11348.337228	99.7515
11349.258105	74.8085
11350.179019	42.1906
11351.099971	9.57271
11352.020960	24.9223
11352.941987	57.5402
11353.863051	30.6784
11354.784153	34.5158
11355.705292	17.2475
11356.626469	9.57271
11357.547683	17.2475
11358.468934	13.4101
11359.390223	46.028
11360.311549	38.3532
11361.232913	26.841
11362.154314	13.4101
11363.075753	-0.0207809
11363.997229	-0.0207809
11364.918742	32.5971
11365.840293	21.0849
11366.761882	13.4101
11367.683507	-0.0207809
11368.605171	-0.0207809
11369.526871	-0.0207809
11370.448609	-0.0207809
11371.370385	49.8654
11372.292198	30.6784
11373.214048	13.4101
11374.135936	9.57271
11375.057862	-0.0207822
11375.979824	-0.0207822
11376.901825	13.4101
11377.823862	9.57271
11378.745937	13.4101
11379.668050	5.73531
11380.590200	9.57271
11381.512387	24.9223
11382.434612	24.9223
11383.356874	17.2475
11384.279174	36.4345
11385.201511	61.3776
11386.123886	115.101
11387.046298	74.8085
11387.968747	118.939
11388.891234	103.589
11389.813758	57.5402
11390.736320	34.5158
11391.658919	9.57271
11392.581556	-0.0207822
11393.504230	40.2719
11394.426942	34.5158
11395.349691	13.4101
11396.272477	9.57271
11397.195301	38.3532
11398.118162	17.2475
11399.041061	61.3776
11399.963997	38.3532
11400.886971	184.174
11401.809982	147.719
11402.733030	90.1581
11403.656116	42.1906
11404.579240	42.1906
11405.502400	26.841
11406.425599	13.4101
11407.348834	5.73531
11408.272108	5.73531
11409.195418	-0.020783
11410.118766	-0.020783
11411.042152	57.5402
11411.965574	53.7028
11412.889035	38.3532
11413.812533	21.0849
11414.736068	21.0849
11415.659640	36.4345
11416.583251	26.841
11417.506898	13.4101
11418.430583	5.73531
11419.354305	53.7028
11420.278065	53.7028
11421.201863	42.1906
11422.125697	13.4101
11423.049569	5.73531
11423.973479	13.4101
11424.897426	32.5971
11425.821411	13.4101
11426.745433	17.2475
11427.669492	9.57271
11428.593589	5.73531
11429.517723	5.73531
11430.441895	17.2475
11431.366104	105.508
11432.290350	74.8085
11433.214634	61.3776
11434.138956	34.5158
11435.063315	34.5158
11435.987711	49.8654
11436.912145	42.1906
11437.836616	26.841
11438.761125	5.73531
11439.685671	42.1906
11440.610254	53.7028
11441.534875	30.6784
11442.459534	9.57271
11443.384229	-0.0207879
11444.308963	-0.0207879
11445.233733	-0.0207879
11446.158542	57.5402
11447.083387	38.3532
11448.008270	30.6784
11448.933191	143.882
11449.858149	118.939
11450.783144	159.231
11451.708177	103.589
11452.633247	61.3776
11453.558355	34.5158
11454.483500	17.2475
11455.408682	9.57271
11456.333902	13.4101
11457.259160	5.73531
11458.184455	-0.020782
11459.109787	24.9223
11460.035157	65.215
11460.960564	42.1906
11461.886009	13.4101
11462.811491	-0.02078
11463.737010	-0.02078
11464.662567	5.73532
11465.588162	-0.0207801
11466.513793	-0.0207801
11467.439463	17.2475
11468.365169	42.1906
11469.290914	34.5158
11470.216695	13.4101
11471.142514	5.73532
11472.068371	90.1581
11472.994265	78.6459
11473.920196	38.3532
11474.846165	13.4101
11475.772171	42.1906
11476.698215	46.028
11477.624296	34.5158
11478.550414	38.3532
11479.476570	9.57272
11480.402764	-0.0207736
11481.328995	9.57272
11482.255263	28.7597
11483.181569	40.2719
11484.107912	30.6784
11485.034293	17.2475
11485.960711	9.57272
11486.887166	-0.0207707
11487.813659	28.7597
11488.740190	26.841
11489.666758	13.4101
11490.593363	42.1906
11491.520006	42.1906
11492.446686	38.3532
11493.373403	34.5158
11494.300158	46.028
11495.226951	38.3532
11496.153781	17.2475
11497.080648	9.57272
11498.007553	-0.0207727
11498.934495	17.2475
11499.861475	61.3776
11500.788492	67.1337
11501.715547	90.1581
11502.642639	61.3776
11503.569768	70.9711
11504.496935	46.028
11505.424139	26.841
11506.351381	57.5402
11507.278660	53.7028
11508.205977	46.028
11509.133331	53.7028
11510.060723	34.5158
11510.988152	17.2475
11511.915618	17.2475
11512.843122	17.2475
11513.770663	53.7028
11514.698242	46.028
11515.625858	42.1906
11516.553512	26.841
11517.481203	5.73532
11518.408931	-0.020772
11519.336697	5.73532
11520.264501	5.73532
11521.192342	-0.020772
11522.120220	-0.020772
11523.048136	61.3776
11523.976089	82.4833
11524.904079	57.5402
11525.832107	30.6784
11526.760173	-0.0207705
11527.688276	-0.0207705
11528.616416	13.4101
11529.544594	82.4833
11530.472809	132.369
11531.401062	78.6459
11532.329352	61.3776
11533.257680	26.841
11534.186045	9.57272
11535.114447	126.613
11536.042887	103.589
11536.971364	57.5402
11537.899879	34.5158
11538.828431	17.2475
11539.757021	17.2475
11540.685648	9.57272
11541.614312	-0.0207746
11542.543014	-0.0207746
11543.471754	28.7597
11544.400531	36.4345
11545.329345	34.5158
11546.258197	21.0849
11547.187086	5.73532
11548.116013	-0.0207753
11549.044977	-0.0207753
11549.973978	-0.0207753
11550.903017	-0.0207753
11551.832093	-0.0207753
11552.761207	-0.0207753
11553.690358	-0.0207753
11554.619547	-0.0207753
11555.548773	138.126
11556.478037	107.426
11557.407338	82.4833
11558.336676	90.1581
11559.266052	49.8654
11560.195466	21.0849
11561.124916	28.7597
11562.054405	36.4345
11562.983930	21.0849
11563.913493	90.1581
11564.843094	78.6459
11565.772732	49.8654
11566.702407	21.0849
11567.632120	17.2475
11568.561871	13.4101
11569.491658	9.57272
11570.421484	42.1906
11571.351346	38.3532
11572.281246	13.4101
11573.211184	5.73533
11574.141159	5.73533
11575.071171	9.57272
11576.001221	13.4101
11576.931308	-0.0207695
11577.861433	-0.0207695
11578.791595	-0.0207695
11579.721795	21.0849
11580.652032	40.2719
11581.582307	17.2475
11582.512618	13.4101
11583.442968	5.73532
11584.373355	103.589
11585.303779	93.9955
11586.234241	57.5402
11587.164740	42.1906
11588.095276	49.8654
11589.025850	38.3532
11589.956462	99.7516
11590.887111	93.9955
11591.817797	57.5402
11592.748521	70.9711
11593.679282	46.028
11594.610081	30.6784
11595.540917	26.841
11596.471791	9.57272
11597.402702	-0.0207698
11598.333650	-0.0207698
11599.264636	5.73533
11600.195659	5.73533
11601.126720	-0.0207696
11602.057818	-0.0207696
11602.988954	24.9223
11603.920127	69.0524
11604.851338	84.402
11605.782586	57.5402
11606.713871	30.6784
11607.645194	9.57272
11608.576554	34.5158
11609.507952	26.841
11610.439387	9.57272
11611.370860	-0.0207717
11612.302370	-0.0207717
11613.233917	-0.0207717
11614.165502	-0.0207717
11615.097125	17.2475
11616.028785	17.2475
11616.960482	49.8654
11617.892217	34.5158
11618.823989	93.9955
11619.755798	74.8085
11620.687645	38.3532
11621.619530	21.0849
11622.551452	9.57272
11623.483411	42.1906
11624.415408	38.3532
11625.347442	26.841
11626.279514	17.2475
11627.211623	28.7597
11628.143770	44.1093
11629.075954	34.5158
11630.008175	17.2475
11630.940434	17.2475
11631.872730	24.9223
11632.805064	61.3776
11633.737435	67.1337
11634.669844	34.5158
11635.602290	49.8654
11636.534774	70.9711
11637.467295	34.5158
11638.399853	26.841
11639.332449	17.2475
11640.265082	5.73532
11641.197753	-0.0207711
11642.130461	5.73532
11643.063207	13.4101
11643.995990	-0.0207714
11644.928811	-0.0207714
11645.861669	-0.0207714
11646.794564	17.2475
11647.727497	28.7597
11648.660467	32.5971
11649.593475	17.2475
11650.526520	5.73533
11651.459603	17.2475
11652.392723	93.9955
11653.325881	122.776
11654.259076	118.939
11655.192308	67.1337
11656.125578	26.841
11657.058885	5.73533
11657.992230	42.1906
11658.925612	38.3532
11659.859032	21.0849
11660.792489	21.0849
11661.725983	40.2719
11662.659515	17.2475
11663.593084	46.028
11664.526691	26.841
11665.460336	82.4833
11666.394017	38.3532
11667.327736	13.4101
11668.261493	42.1906
11669.195287	46.028
11670.129119	26.841
11671.062988	9.57272
11671.996894	-0.0207717
11672.930838	-0.0207717
11673.864819	9.57272
11674.798838	24.9223
11675.732894	24.9223
11676.666987	13.4101
11677.601118	57.5402
11678.535287	34.5158
11679.469493	30.6784
11680.403736	26.841
11681.338017	13.4101
11682.272335	38.3532
11683.206691	26.841
11684.141084	13.4101
11685.075514	5.73533
11686.009983	-0.0207696
11686.944488	5.73533
11687.879031	-0.0207696
11688.813611	-0.0207696
11689.748229	-0.0207696
11690.682884	-0.0207696
11691.617577	-0.0207696
11692.552307	-0.0207696
11693.487074	-0.0207696
11694.421879	5.73533
11695.356722	-0.0207696
11696.291602	-0.0207696
11697.226519	5.73533
11698.161474	9.57272
11699.096466	86.3207
11700.031496	105.508
11700.966563	70.9711
11701.901667	136.207
11702.836809	78.6459
11703.771989	42.1906
11704.707206	21.0849
11705.642460	17.2475
11706.577752	9.57273
11707.513081	-0.0207669
11708.448447	-0.0207669
11709.383852	-0.0207669
11710.319293	-0.0207669
11711.254772	65.215
11712.190288	46.028
11713.125842	26.841
11714.061434	17.2475
11714.997062	13.4101
11715.932728	9.57273
11716.868432	-0.0207641
11717.804173	-0.0207641
11718.739952	-0.0207641
11719.675768	-0.0207641
11720.611621	-0.0207641
11721.547512	-0.0207641
11722.483440	-0.0207641
11723.419406	13.4101
11724.355409	28.7597
11725.291450	53.7028
11726.227528	34.5158
11727.163643	9.57273
11728.099796	-0.0207631
11729.035986	40.2719
11729.972214	26.841
11730.908479	17.2475
11731.844782	17.2475
11732.781122	21.0849
11733.717500	13.4101
11734.653915	-0.0207638
11735.590367	17.2475
11736.526857	9.57273
11737.463385	-0.0207631
11738.399950	32.5971
11739.336552	32.5971
11740.273191	30.6784
11741.209869	21.0849
11742.146583	101.67
11743.083335	78.6459
11744.020125	46.028
11744.956952	30.6784
11745.893816	17.2475
11746.830718	-0.0207635
11747.767657	44.1093
11748.704634	47.9467
11749.641648	21.0849
11750.578699	13.4101
11751.515788	21.0849
11752.452915	13.4101
11753.390079	-0.02076
11754.327280	-0.02076
11755.264519	5.73534
11756.201795	-0.0207601
11757.139109	49.8654
11758.076460	67.1337
11759.013848	53.7028
11759.951274	30.6784
11760.888738	30.6784
11761.826239	70.9711
11762.763777	30.6784
11763.701353	17.2475
11764.638966	32.5971
11765.576617	163.069
11766.514305	151.556
11767.452030	86.3207
11768.389793	115.101
11769.327594	118.939
11770.265432	70.9711
11771.203307	30.6784
11772.141220	13.4101
11773.079170	9.57274
11774.017158	-0.0207574
11774.955183	-0.0207574
11775.893245	5.73534
11776.831345	-0.0207572
11777.769483	13.4101
11778.707658	17.2475
11779.645870	32.5971
11780.584120	26.841
11781.522407	61.3776
11782.460731	49.8654
11783.399094	34.5158
11784.337493	21.0849
11785.275930	40.2719
11786.214405	26.841
11787.152916	13.4101
11788.091466	-0.02076
11789.030052	5.73534
11789.968677	67.1337
11790.907338	49.8654
11791.846037	30.6784
11792.784774	34.5158
11793.723548	21.0849
11794.662359	5.73533
11795.601208	24.9223
11796.540094	17.2475
11797.479018	5.73533
11798.417979	-0.0207653
11799.356978	-0.0207653
11800.296014	-0.0207653
11801.235088	5.73533
11802.174199	30.6784
11803.113347	17.2475
11804.052533	9.57273
11804.991756	53.7028
11805.931017	103.589
11806.870315	103.589
11807.809651	57.5402
11808.749024	30.6784
11809.688434	13.4101
11810.627882	-0.0207666
11811.567368	-0.0207666
11812.506890	-0.0207666
11813.446451	-0.0207666
11814.386049	-0.0207666
11815.325684	-0.0207666
11816.265356	-0.0207666
11817.205066	-0.0207666
11818.144814	24.9223
11819.084599	53.7028
11820.024421	30.6784
11820.964281	46.028
11821.904178	61.3776
11822.844113	70.9711
11823.784085	42.1906
11824.724095	30.6784
11825.664142	21.0849
11826.604226	13.4101
11827.544348	74.8085
11828.484508	61.3776
11829.424705	38.3532
11830.364939	38.3532
11831.305211	42.1906
11832.245520	17.2475
11833.185866	-0.0207654
11834.126251	-0.0207654
11835.066672	-0.0207654
11836.007131	-0.0207654
11836.947627	13.4101
11837.888161	32.5971
11838.828733	26.841
11839.769341	21.0849
11840.709987	9.57273
11841.650671	-0.020766
11842.591392	-0.020766
11843.532151	13.4101
11844.472947	46.028
11845.413780	30.6784
11846.354651	13.4101
11847.295559	42.1906
11848.236505	57.5402
11849.177488	53.7028
11850.118509	34.5158
11851.059567	9.57273
11852.000662	21.0849
11852.941795	82.4833
11853.882965	61.3776
11854.824173	38.3532
11855.765419	21.0849
11856.706701	36.4345
11857.648021	21.0849
11858.589379	-0.0207641
11859.530774	36.4345
11860.472207	26.841
11861.413677	53.7028
11862.355184	38.3532
11863.296729	13.4101
11864.238311	-0.0207657
11865.179931	-0.0207657
11866.121588	-0.0207657
11867.063283	-0.0207657
11868.005015	13.4101
11868.946784	9.57273
11869.888591	57.5402
11870.830436	53.7028
11871.772317	30.6784
11872.714237	9.57272
11873.656193	-0.0207688
11874.598188	-0.0207688
11875.540219	17.2475
11876.482288	82.4833
11877.424395	74.8085
11878.366539	78.6459
11879.308720	90.1581
11880.250939	57.5402
11881.193195	30.6784
11882.135489	13.4101
11883.077820	13.4101
11884.020189	21.0849
11884.962595	82.4833
11885.905038	49.8654
11886.847519	26.841
11887.790038	53.7028
11888.732594	34.5158
11889.675187	17.2475
11890.617818	5.73532
11891.560486	-0.0207787
11892.503191	78.6459
11893.445934	57.5402
11894.388715	38.3532
11895.331533	21.0849
11896.274388	9.57272
11897.217281	-0.0207774
11898.160211	-0.0207774
11899.103179	-0.0207774
11900.046184	-0.0207774
11900.989227	24.9223
11901.932307	109.345
11902.875425	70.9711
11903.818580	42.1906
11904.761772	49.8654
11905.705002	21.0849
11906.648269	21.0849
11907.591574	21.0849
11908.534916	17.2475
11909.478296	5.73532
11910.421713	9.57272
11911.365167	13.4101
11912.308659	17.2475
11913.252189	-0.020773
11914.195755	-0.020773
11915.139360	-0.020773
11916.083002	40.2719
11917.026681	51.7841
11917.970397	49.8654
11918.914151	30.6784
11919.857943	9.57272
11920.801772	-0.0207707
11921.745638	-0.0207707
11922.689542	-0.0207707
11923.633484	-0.0207707
11924.577462	-0.0207707
11925.521478	-0.0207707
11926.465532	-0.0207707
11927.409623	-0.0207707
11928.353752	-0.0207707
11929.297918	17.2475
11930.242121	13.4101
11931.186362	-0.0207714
11932.130640	13.4101
11933.074956	38.3532
11934.019309	70.9711
11934.963700	61.3776
11935.908128	30.6784
11936.852594	9.57272
11937.797097	-0.0207746
11938.741637	-0.0207746
11939.686215	-0.0207746
11940.630830	-0.0207746
11941.575483	17.2475
11942.520173	28.7597
11943.464901	13.4101
11944.409666	21.0849
11945.354469	9.57272
11946.299309	-0.0207755
11947.244186	-0.0207755
11948.189101	-0.0207755
11949.134053	-0.0207755
11950.079043	13.4101
11951.024070	17.2475
11951.969135	13.4101
11952.914237	-0.0207752
11953.859377	-0.0207752
11954.804554	-0.0207752
11955.749768	-0.0207752
11956.695020	9.57272
11957.640309	34.5158
11958.585636	17.2475
11959.531000	5.73532
11960.476402	-0.0207749
11961.421841	-0.0207749
11962.367318	-0.0207749
11963.312832	21.0849
11964.258383	-0.0207756
11965.203972	-0.0207756
11966.149598	-0.0207756
11967.095262	-0.0207756
11968.040963	-0.0207756
11968.986702	-0.0207756
11969.932478	21.0849
11970.878292	24.9223
11971.824143	40.2719
11972.770031	30.6784
11973.715957	13.4101
11974.661921	28.7597
11975.607921	53.7028
11976.553960	30.6784
11977.500035	9.57272
11978.446149	-0.0207765
11979.392299	5.73532
11980.338487	53.7028
11981.284713	34.5158
11982.230976	17.2475
11983.177276	13.4101
11984.123614	13.4101
11985.069989	5.73532
11986.016402	-0.0207753
11986.962852	-0.0207753
11987.909339	-0.0207753
11988.855865	-0.0207753
11989.802427	-0.0207753
11990.749027	21.0849
11991.695664	46.028
11992.642339	26.841
11993.589051	17.2475
11994.535801	9.57272
11995.482588	-0.0207746
11996.429413	61.3776
11997.376275	147.719
11998.323175	122.776
11999.270112	67.1337
12000.217086	38.3532
12001.164098	17.2475
12002.111147	5.73533
12003.058234	67.1337
12004.005358	61.3776
12004.952520	42.1906
12005.899719	17.2475
12006.846955	24.9223
12007.794229	13.4101
12008.741541	5.73533
12009.688890	-0.0207687
12010.636276	-0.0207687
12011.583700	24.9223
12012.531161	21.0849
12013.478659	13.4101
12014.426196	-0.0207676
12015.373769	-0.0207676
12016.321380	-0.0207676
12017.269028	9.57273
12018.216714	5.73533
12019.164438	-0.0207677
12020.112198	-0.0207677
12021.059997	-0.0207677
12022.007832	13.4101
12022.955705	17.2475
12023.903616	74.8085
12024.851564	70.9711
12025.799549	147.719
12026.747572	111.264
12027.695633	57.5402
12028.643730	17.2475
12029.591866	5.73532
12030.540038	21.0849
12031.488249	24.9223
12032.436496	5.73532
12033.384781	-0.0207725
12034.333104	24.9223
12035.281463	24.9223
12036.229861	24.9223
12037.178296	9.57272
12038.126768	-0.0207727
12039.075278	17.2475
12040.023825	13.4101
12040.972409	5.73532
12041.921031	30.6784
12042.869691	17.2475
12043.818388	5.73532
12044.767122	13.4101
12045.715894	13.4101
12046.664703	9.57272
12047.613550	9.57272
12048.562434	5.73532
12049.511356	-0.0207753
12050.460315	-0.0207753
12051.409311	24.9223
12052.358345	17.2475
12053.307417	5.73532
12054.256526	-0.0207768
12055.205672	-0.0207768
12056.154856	5.73532
12057.104077	-0.0207768
12058.053335	13.4101
12059.002631	32.5971
12059.951965	30.6784
12060.901336	13.4101
12061.850744	-0.0207781
12062.800190	32.5971
12063.749674	26.841
12064.699194	42.1906
12065.648752	26.841
12066.598348	17.2475
12067.547981	9.57272
12068.497652	-0.0207746
12069.447360	-0.0207746
12070.397105	-0.0207746
12071.346888	-0.0207746
12072.296708	-0.0207746
12073.246566	-0.0207746
12074.196461	13.4101
12075.146394	9.57272
12076.096364	34.5158
12077.046372	86.3207
12077.996417	70.9711
12078.946499	38.3532
12079.896619	17.2475
12080.846776	5.73532
12081.796971	-0.020773
12082.747204	9.57272
12083.697473	61.3776
12084.647780	118.939
12085.598125	93.9955
12086.548507	49.8654
12087.498926	26.841
12088.449383	-0.0207737
12089.399878	9.57272
12090.350410	5.73532
12091.300979	13.4101
12092.251586	24.9223
12093.202230	69.0524
12094.152911	69.0524
12095.103630	34.5158
12096.054387	30.6784
12097.005181	17.2475
12097.956012	-0.0207749
12098.906881	5.73532
12099.857787	132.369
12100.808731	180.337
12101.759712	155.394
12102.710731	82.4833
12103.661787	111.264
12104.612881	70.9711
12105.564012	46.028
12106.515180	21.0849
12107.466386	70.9711
12108.417629	49.8654
12109.368910	49.8654
12110.320228	34.5158
12111.271584	90.1581
12112.222977	67.1337
12113.174407	42.1906
12114.125875	93.9955
12115.077381	174.581
12116.028924	122.776
12116.980504	107.426
12117.932122	78.6459
12118.883777	38.3532
12119.835470	9.57273
12120.787200	28.7597
12121.738968	40.2719
12122.690773	26.841
12123.642615	30.6784
12124.594495	38.3532
12125.546412	26.841
12126.498367	17.2475
12127.450359	9.57273
12128.402389	-0.0207612
12129.354456	24.9223
12130.306561	21.0849
12131.258703	21.0849
12132.210882	17.2475
12133.163099	5.73534
12134.115354	-0.0207596
12135.067646	-0.0207596
12136.019975	-0.0207596
12136.972342	-0.0207596
12137.924746	-0.0207596
12138.877187	-0.0207596
12139.829667	13.4101
12140.782183	9.57273
12141.734737	9.57273
12142.687328	5.73534
12143.639957	38.3532
12144.592624	9.57273
12145.545327	-0.0207583
12146.498069	-0.0207583
12147.450847	-0.0207583
12148.403663	13.4101
12149.356517	9.57273
12150.309408	-0.0207583
12151.262336	69.0524
12152.215302	57.5402
12153.168306	26.841
12154.121346	9.57273
12155.074425	34.5158
12156.027540	30.6784
12156.980694	57.5402
12157.933884	30.6784
12158.887112	21.0849
12159.840378	101.67
12160.793681	105.508
12161.747021	117.02
12162.700399	86.3207
12163.653814	46.028
12164.607267	17.2475
12165.560757	5.73534
12166.514285	-0.0207596
12167.467850	-0.0207596
12168.421452	9.57273
12169.375092	9.57273
12170.328770	42.1906
12171.282484	21.0849
12172.236237	36.4345
12173.190026	51.7841
12174.143854	34.5158
12175.097718	26.841
12176.051620	9.57273
12177.005560	-0.0207603
12177.959537	-0.0207603
12178.913551	-0.0207603
12179.867603	17.2475
12180.821693	53.7028
12181.775819	42.1906
12182.729984	17.2475
12183.684185	17.2475
12184.638424	13.4101
12185.592701	5.73533
12186.547015	-0.020762
12187.501366	-0.020762
12188.455755	-0.020762
12189.410182	109.345
12190.364646	117.02
12191.319147	124.695
12192.273686	107.426
12193.228262	163.069
12194.182875	191.849
12195.137526	132.369
12196.092215	67.1337
12197.046941	49.8654
12198.001704	57.5402
12198.956505	30.6784
12199.911343	9.57275
12200.866219	-0.0207479
12201.821132	28.7597
12202.776083	53.7028
12203.731071	34.5158
12204.686097	57.5402
12205.641160	30.6784
12206.596260	17.2475
12207.551398	17.2475
12208.506573	13.4101
12209.461786	53.7028
12210.417036	42.1906
12211.372324	21.0849
12212.327649	21.0849
12213.283012	13.4101
12214.238412	17.2475
12215.193849	9.57275
12216.149324	49.8654
12217.104836	34.5158
12218.060386	17.2475
12219.015973	9.57275
12219.971598	-0.0207479
12220.927260	-0.0207479
12221.882960	-0.0207479
12222.838697	-0.0207479
12223.794471	9.57275
12224.750283	9.57275
12225.706133	-0.0207479
12226.662020	57.5402
12227.617944	90.1581
12228.573906	53.7028
12229.529905	26.841
12230.485942	99.7516
12231.442016	118.939
12232.398127	74.8085
12233.354276	34.5158
12234.310463	21.0849
12235.266687	21.0849
12236.222948	21.0849
12237.179247	13.4102
12238.135583	74.8085
12239.091957	82.4833
12240.048368	49.8654
12241.004816	34.5158
12241.961302	5.73536
12242.917826	-0.0207367
12243.874387	-0.0207367
12244.830985	40.2719
12245.787621	51.7841
12246.744294	38.3532
12247.701005	61.3776
12248.657753	49.8654
12249.614539	42.1906
12250.571362	34.5158
12251.528222	17.2476
12252.485120	13.4102
12253.442056	5.73536
12254.399028	-0.0207334
12255.356039	-0.0207334
12256.313087	-0.0207334
12257.270172	-0.0207334
12258.227294	5.73536
12259.184455	9.57276
12260.141652	9.57276
12261.098887	9.57276
12262.056160	-0.0207336
12263.013469	-0.0207336
12263.970817	9.57276
12264.928202	13.4102
12265.885624	24.9223
12266.843084	13.4102
12267.800581	9.57276
12268.758115	9.57276
12269.715687	5.73536
12270.673297	-0.0207324
12271.630944	24.9223
12272.588628	90.1581
12273.546350	109.345
12274.504109	82.4833
12275.461906	53.7028
12276.419740	5.73537
12277.377612	-0.0207267
12278.335521	-0.0207267
12279.293467	-0.0207267
12280.251451	-0.0207267
12281.209473	9.57277
12282.167532	57.5402
12283.125628	34.5159
12284.083762	26.8411
12285.041933	13.4102
12286.000142	9.57277
12286.958388	5.73537
12287.916671	13.4102
12288.874992	17.2476
12289.833351	118.939
12290.791747	107.426
12291.750180	57.5402
12292.708651	26.8411
12293.667159	57.5402
12294.625705	147.719
12295.584288	111.264
12296.542909	78.6459
12297.501567	42.1906
12298.460262	13.4102
12299.418995	49.8654
12300.377766	46.028
12301.336574	34.5159
12302.295419	17.2476
12303.254302	5.73537
12304.213222	-0.0207253
12305.172180	40.2719
12306.131175	30.6785
12307.090207	38.3532
12308.049277	86.3207
12309.008385	67.1337
12309.967530	34.5159
12310.926712	17.2476
12311.885932	32.5972
12312.845189	17.2476
12313.804484	-0.0207234
12314.763816	-0.0207234
12315.723186	13.4102
12316.682593	46.028
12317.642037	30.6785
12318.601519	70.9711
12319.561038	53.7028
12320.520595	34.5159
12321.480190	30.6785
12322.439821	74.8085
12323.399491	53.7028
12324.359197	74.8085
12325.318941	70.9711
12326.278723	34.5159
12327.238542	13.4102
12328.198398	-0.020718
12329.158292	-0.020718
12330.118224	9.57277
12331.078192	78.6459
12332.038199	61.3776
12332.998242	82.4833
12333.958324	61.3776
12334.918442	34.5159
12335.878598	67.1337
12336.838792	126.613
12337.799023	136.207
12338.759291	122.776
12339.719597	82.4833
12340.679940	111.264
12341.640321	118.939
12342.600739	90.1581
12343.561195	46.028
12344.521688	42.1906
12345.482218	30.6785
12346.442786	70.9711
12347.403392	49.8654
12348.364035	74.8085
12349.324715	184.174
12350.285433	216.792
12351.246188	212.955
12352.206981	301.215
12353.167811	224.467
12354.128678	191.849
12355.089584	168.825
12356.050526	188.012
12357.011506	122.776
12357.972523	122.776
12358.933578	126.613
12359.894670	140.044
12360.855800	147.719
12361.816967	136.207
12362.778172	126.613
12363.739414	212.955
12364.700694	201.443
12365.662011	245.573
12366.623365	216.792
12367.584757	260.922
12368.546186	191.849
12369.507653	180.337
12370.469157	163.069
12371.430699	174.581
12372.392278	189.93
12373.353895	140.044
12374.315549	90.1581
12375.277240	93.9955
12376.238969	101.67
12377.200736	109.345
12378.162540	130.451
12379.124381	126.613
12380.086260	103.589
12381.048176	70.9711
12382.010129	46.0281
12382.972121	57.5402
12383.934149	49.8655
12384.896215	38.3533
12385.858318	34.5159
12386.820459	46.0281
12387.782638	90.1581
12388.744854	57.5402
12389.707107	46.0281
12390.669397	38.3533
12391.631726	30.6785
12392.594091	53.7029
12393.556494	93.9955
12394.518935	57.5403
12395.481413	53.7029
12396.443928	78.6459
12397.406481	38.3533
12398.369071	13.4102
12399.331699	5.73539
12400.294364	5.73539
12401.257067	-0.020701
12402.219807	5.73539
12403.182584	-0.020701
12404.145399	5.73539
12405.108252	67.1338
12406.071142	140.044
12407.034069	103.589
12407.997034	103.589
12408.960036	147.719
12409.923076	118.939
12410.886153	53.7029
12411.849268	21.085
12412.812420	24.9224
12413.775609	40.272
12414.738836	38.3533
12415.702101	17.2476
12416.665402	70.9711
12417.628742	46.0281
12418.592119	38.3533
12419.555533	34.5159
12420.518984	13.4102
12421.482474	-0.0207027
12422.446000	-0.0207027
12423.409564	9.57279
12424.373166	5.73539
12425.336804	-0.0207029
12426.300481	-0.0207029
12427.264195	24.9224
12428.227946	61.3777
12429.191735	90.1581
12430.155561	101.67
12431.119424	90.1581
12432.083325	49.8655
12433.047264	34.5159
12434.011240	30.6785
12434.975253	42.1907
12435.939304	93.9955
12436.903393	101.67
12437.867518	67.1338
12438.831682	38.3533
12439.795882	17.2476
12440.760120	17.2476
12441.724396	67.1338
12442.688709	38.3533
12443.653059	17.2476
12444.617447	46.0281
12445.581873	42.1907
12446.546336	70.9712
12447.510836	46.0281
12448.475374	46.0281
12449.439949	30.6785
12450.404561	13.4102
12451.369211	-0.0206865
12452.333899	-0.0206865
12453.298624	-0.0206865
12454.263386	-0.0206865
12455.228186	-0.0206865
12456.193024	-0.0206865
12457.157898	74.8086
12458.122811	111.264
12459.087760	90.1582
12460.052748	53.7029
12461.017772	38.3533
12461.982834	26.8411
12462.947934	13.4102
12463.913071	9.57281
12464.878245	5.73542
12465.843457	5.73542
12466.808706	5.73542
12467.773993	-0.0206781
12468.739317	-0.0206781
12469.704679	13.4102
12470.670078	5.73542
12471.635514	5.73542
12472.600988	9.57281
12473.566500	42.1907
12474.532049	34.5159
12475.497635	21.085
12476.463259	24.9224
12477.428920	49.8655
12478.394619	30.6785
12479.360355	17.2476
12480.326129	32.5972
12481.291940	32.5972
12482.257788	30.6785
12483.223674	17.2476
12484.189598	5.73542
12485.155559	34.5159
12486.121557	34.5159
12487.087593	17.2476
12488.053666	-0.0206795
12489.019777	-0.0206795
12489.985925	-0.0206795
12490.952110	-0.0206795
12491.918333	9.57281
12492.884594	5.73542
12493.850892	-0.020679
12494.817227	-0.020679
12495.783600	-0.020679
12496.750010	122.776
12497.716458	132.37
12498.682943	70.9712
12499.649466	34.5159
12500.616026	9.57281
12501.582623	13.4102
12502.549258	9.57281
12503.515931	24.9224
12504.482641	36.4346
12505.449388	26.8411
12506.416173	49.8655
12507.382995	34.5159
12508.349855	30.6785
12509.316752	34.5159
12510.283687	38.3533
12511.250659	13.4102
12512.217668	46.0281
12513.184715	34.5159
12514.151800	30.6785
12515.118922	13.4102
12516.086081	-0.0206751
12517.053278	13.4102
12518.020512	24.9224
12518.987784	17.2476
12519.955093	70.9712
12520.922439	57.5403
12521.889823	38.3533
12522.857245	26.8411
12523.824704	9.57282
12524.792200	17.2476
12525.759734	24.9224
12526.727305	13.4102
12527.694914	5.73543
12528.662560	61.3777
12529.630244	42.1907
12530.597965	13.4102
12531.565723	-0.0206694
12532.533519	-0.0206694
12533.501353	9.57282
12534.469224	38.3533
12535.437132	67.1338
12536.405078	57.5403
12537.373061	30.6785
12538.341082	46.0281
12539.309140	13.4102
12540.277236	-0.0206722
12541.245369	9.57282
12542.213539	17.2476
12543.181747	5.73542
12544.149993	5.73542
12545.118276	21.085
12546.086596	24.9224
12547.054954	13.4102
12548.023349	-0.0206732
12548.991782	24.9224
12549.960252	17.2476
12550.928759	9.57282
12551.897304	24.9224
12552.865887	13.4102
12553.834507	5.73542
12554.803164	-0.0206733
12555.771859	24.9224
12556.740591	24.9224
12557.709361	9.57282
12558.678168	5.73542
12559.647013	46.0281
12560.615895	34.5159
12561.584815	21.085
12562.553772	5.73542
12563.522766	-0.0206723
12564.491798	28.7598
12565.460867	47.9468
12566.429974	34.5159
12567.399118	42.1907
12568.368300	30.6785
12569.337519	13.4102
12570.306776	13.4102
12571.276070	42.1907
12572.245402	21.085
12573.214770	53.7029
12574.184177	180.337
12575.153621	136.207
12576.123102	82.4834
12577.092621	74.8086
12578.062177	30.6785
12579.031771	13.4102
12580.001402	13.4102
12580.971071	82.4834
12581.940777	101.67
12582.910520	67.1338
12583.880301	61.3777
12584.850120	49.8655
12585.819975	34.5159
12586.789869	13.4102
12587.759800	53.7029
12588.729768	46.0281
12589.699773	21.085
12590.669817	-0.0206649
12591.639897	21.085
12592.610015	21.085
12593.580171	21.085
12594.550364	105.508
12595.520594	103.589
12596.490862	82.4834
12597.461167	67.1338
12598.431510	57.5403
12599.401890	38.3533
12600.372308	17.2476
12601.342763	61.3777
12602.313255	111.264
12603.283785	103.589
12604.254353	42.1907
12605.224958	21.085
12606.195600	13.4102
12607.166280	5.73543
12608.136997	-0.0206685
12609.107752	5.73543
12610.078544	24.9224
12611.049374	17.2476
12612.020241	17.2476
12612.991145	9.57282
12613.962087	-0.0206697
12614.933067	-0.0206697
12615.904084	-0.0206697
12616.875138	21.085
12617.846230	17.2476
12618.817359	9.57283
12619.788526	-0.0206678
12620.759730	-0.0206678
12621.730972	-0.0206678
12622.702251	24.9224
12623.673567	13.4102
12624.644921	5.73543
12625.616313	78.646
12626.587741	61.3777
12627.559208	42.1907
12628.530712	57.5403
12629.502253	57.5403
12630.473831	118.939
12631.445448	74.8086
12632.417101	93.9956
12633.388792	57.5403
12634.360521	46.0281
12635.332287	30.6785
12636.304090	21.085
12637.275931	5.73543
12638.247809	-0.0206628
12639.219725	-0.0206628
12640.191678	5.73543
12641.163669	-0.0206628
12642.135697	-0.0206628
12643.107763	-0.0206628
12644.079866	-0.0206628
12645.052006	-0.0206628
12646.024184	-0.0206628
12646.996399	21.085
12647.968652	40.272
12648.940943	47.9468
12649.913270	42.1907
12650.885635	46.0281
12651.858038	155.394
12652.830478	136.207
12653.802956	82.4834
12654.775471	82.4834
12655.748023	82.4834
12656.720613	49.8655
12657.693241	21.085
12658.665905	5.73543
12659.638608	-0.0206666
12660.611347	-0.0206666
12661.584125	17.2476
12662.556939	13.4102
12663.529791	5.73543
12664.502681	17.2476
12665.475608	21.085
12666.448572	9.57283
12667.421574	9.57283
12668.394613	13.4102
12669.367690	9.57283
12670.340805	93.9956
12671.313956	67.1338
12672.287145	30.6785
12673.260372	13.4102
12674.233636	5.73543
12675.206938	-0.0206638
12676.180277	-0.0206638
12677.153653	17.2476
12678.127067	9.57283
12679.100518	24.9224
12680.074007	17.2476
12681.047533	70.9712
12682.021097	67.1338
12682.994698	82.4834
12683.968337	42.1907
12684.942013	21.085
12685.915726	5.73543
12686.889477	-0.0206647
12687.863266	24.9224
12688.837092	65.2151
12689.810955	46.0281
12690.784856	30.6785
12691.758794	13.4102
12692.732770	5.73543
12693.706783	-0.0206638
12694.680833	21.085
12695.654922	40.272
12696.629047	26.8411
12697.603210	13.4102
12698.577410	21.085
12699.551648	24.9224
12700.525924	13.4102
12701.500236	46.0281
12702.474587	34.5159
12703.448974	86.3208
12704.423399	57.5403
12705.397862	78.646
12706.372362	122.776
12707.346900	172.662
12708.321474	118.939
12709.296087	61.3777
12710.270737	26.8411
12711.245424	49.8655
12712.220149	34.5159
12713.194911	13.4102
12714.169711	5.73543
12715.144548	5.73543
12716.119422	38.3533
12717.094334	46.0281
12718.069284	30.6785
12719.044271	9.57283
12720.019295	-0.0206639
12720.994357	9.57283
12721.969456	24.9224
12722.944593	117.02
12723.919767	161.15
12724.894979	105.508
12725.870228	46.0281
12726.845515	21.085
12727.820839	46.0281
12728.796200	57.5403
12729.771599	61.3777
12730.747036	26.8411
12731.722509	9.57284
12732.698021	5.73544
12733.673569	-0.0206552
12734.649156	28.7598
12735.624779	26.8411
12736.600440	13.4102
12737.576139	-0.0206551
12738.551875	13.4102
12739.527648	5.73544
12740.503459	5.73544
12741.479308	9.57284
12742.455194	13.4102
12743.431117	13.4102
12744.407078	9.57284
12745.383076	13.4102
12746.359111	28.7598
12747.335185	40.272
12748.311295	26.8411
12749.287443	26.8411
12750.263629	13.4102
12751.239852	-0.0206531
12752.216112	-0.0206531
12753.192410	-0.0206531
12754.168745	-0.0206531
12755.145118	-0.0206531
12756.121528	-0.0206531
12757.097976	36.4346
12758.074461	36.4346
12759.050983	21.085
12760.027543	32.5972
12761.004141	65.2151
12761.980776	49.8655
12762.957448	30.6785
12763.934158	26.8411
12764.910905	17.2476
12765.887690	13.4102
12766.864512	21.085
12767.841372	17.2476
12768.818269	9.57284
12769.795203	-0.0206506
12770.772175	40.272
12771.749185	21.085
12772.726232	21.085
12773.703316	9.57284
12774.680438	5.73545
12775.657597	-0.0206495
12776.634794	-0.0206495
12777.612028	13.4102
12778.589300	-0.0206493
12779.566609	-0.0206493
12780.543955	-0.0206493
12781.521339	-0.0206493
12782.498761	-0.0206493
12783.476220	49.8655
12784.453716	140.044
12785.431250	99.7517
12786.408821	53.7029
12787.386430	26.8411
12788.364076	42.1907
12789.341760	17.2476
12790.319481	9.57285
12791.297239	5.73545
12792.275035	-0.0206428
12793.252869	-0.0206428
12794.230740	-0.0206428
12795.208648	-0.0206428
12796.186594	-0.0206428
12797.164577	-0.0206428
12798.142598	13.4102
12799.120656	38.3533
12800.098752	61.3777
12801.076885	42.1907
12802.055056	21.085
12803.033264	21.085
12804.011509	9.57285
12804.989792	-0.020642
12805.968112	17.2476
12806.946470	61.3777
12807.924865	46.0281
12808.903298	103.589
12809.881768	107.426
12810.860276	61.3777
12811.838821	30.6785
12812.817404	9.57285
12813.796024	9.57285
12814.774681	-0.020641
12815.753376	17.2476
12816.732108	21.085
12817.710878	97.833
12818.689686	57.5403
12819.668530	42.1907
12820.647412	21.085
12821.626332	-0.0206459
12822.605289	21.085
12823.584284	21.085
12824.563316	13.4102
12825.542385	105.508
12826.521492	109.345
12827.500637	70.9712
12828.479818	34.5159
12829.459038	17.2476
12830.438294	-0.0206414
12831.417589	-0.0206414
12832.396920	9.57285
12833.376289	17.2476
12834.355696	5.73545
12835.335140	-0.0206414
12836.314621	-0.0206414
12837.294140	74.8086
12838.273697	53.7029
12839.253291	34.5159
12840.232922	99.7517
12841.212591	46.0281
12842.192297	26.8411
12843.172041	26.8411
12844.151822	26.8411
12845.131640	57.5403
12846.111496	38.3533
12847.091390	17.2477
12848.071321	36.4346
12849.051289	130.451
12850.031295	103.589
12851.011338	49.8655
12851.991419	21.0851
12852.971537	9.57287
12853.951693	-0.020621
12854.931886	-0.020621
12855.912117	13.4103
12856.892385	5.73548
12857.872690	5.73548
12858.853033	9.57287
12859.833413	90.1582
12860.813831	97.833
12861.794287	61.3777
12862.774779	46.0282
12863.755310	74.8086
12864.735877	147.719
12865.716482	103.589
12866.697125	126.613
12867.677805	70.9712
12868.658522	38.3534
12869.639277	30.6786
12870.620070	21.0851
12871.600900	9.57288
12872.581767	17.2477
12873.562672	9.57288
12874.543614	28.7599
12875.524594	36.4347
12876.505611	30.6786
12877.486665	9.57288
12878.467758	-0.0206124
12879.448887	13.4103
12880.430054	9.57288
12881.411258	-0.0206124
12882.392500	-0.0206124
12883.373780	-0.0206124
12884.355096	36.4347
12885.336451	21.0851
12886.317842	13.4103
12887.299271	-0.0206112
12888.280738	24.9225
12889.262242	24.9225
12890.243784	9.57288
12891.225363	5.73549
12892.206979	13.4103
12893.188633	38.3534
12894.170324	26.8412
12895.152053	78.646
12896.133819	49.8656
12897.115623	42.1908
12898.097464	30.6786
12899.079343	9.57288
12900.061259	9.57288
12901.043212	13.4103
12902.025203	9.57288
12903.007232	61.3777
12903.989298	46.0282
12904.971401	30.6786
12905.953542	21.0851
12906.935720	13.4103
12907.917936	5.73549
12908.900189	9.57288
12909.882480	34.516
12910.864808	26.8412
12911.847173	17.2477
12912.829576	-0.0206109
12913.812017	-0.0206109
12914.794495	118.939
12915.777010	103.589
12916.759563	86.3208
12917.742153	49.8656
12918.724781	49.8656
12919.707446	46.0282
12920.690149	21.0851
12921.672889	32.5973
12922.655667	47.9469
12923.638482	51.7843
12924.621334	34.516
12925.604224	30.6786
12926.587151	26.8412
12927.570116	49.8656
12928.553119	38.3534
12929.536158	93.9956
12930.519235	97.833
12931.502350	70.9712
12932.485502	70.9712
12933.468692	34.516
12934.451919	9.57289
12935.435183	-0.0206029
12936.418485	-0.0206029
12937.401825	-0.0206029
12938.385202	-0.0206029
12939.368616	5.73549
12940.352068	49.8656
12941.335557	26.8412
12942.319084	9.57289
12943.302648	-0.0206019
12944.286249	-0.0206019
12945.269888	24.9225
12946.253565	13.4103
12947.237279	-0.0206026
12948.221030	-0.0206026
12949.204819	-0.0206026
12950.188645	-0.0206026
12951.172509	13.4103
12952.156411	17.2477
12953.140349	5.73549
12954.124325	-0.0206032
12955.108339	32.5973
12956.092390	17.2477
12957.076479	90.1582
12958.060605	86.3208
12959.044768	115.101
12960.028969	99.7517
12961.013207	57.5404
12961.997483	26.8412
12962.981796	13.4103
12963.966147	67.1339
12964.950535	126.614
12965.934961	90.1582
12966.919424	46.0282
12967.903925	21.0851
12968.888463	5.7355
12969.873038	-0.0205961
12970.857651	24.9225
12971.842301	17.2477
12972.826989	5.7355
12973.811714	-0.0205975
12974.796477	-0.0205975
12975.781277	-0.0205975
12976.766115	-0.0205975
12977.750990	-0.0205975
12978.735903	-0.0205975
12979.720853	-0.0205975
12980.705840	-0.0205975
12981.690865	-0.0205975
12982.675928	-0.0205975
12983.661027	13.4103
12984.646165	57.5404
12985.631340	34.516
12986.616552	9.57289
12987.601801	13.4103
12988.587089	24.9225
12989.572413	9.57289
12990.557775	-0.0205991
12991.543175	13.4103
12992.528612	9.57289
12993.514086	57.5404
12994.499598	57.5404
12995.485147	93.9956
12996.470734	57.5404
12997.456358	30.6786
12998.442020	13.4103
12999.427719	9.5729
13000.413456	24.9225
13001.399230	17.2477
13002.385041	9.5729
13003.370890	13.4103
13004.356777	9.5729
13005.342701	28.7599
13006.328662	44.1095
13007.314661	26.8412
13008.300697	13.4103
13009.286771	5.7355
13010.272882	-0.0205941
13011.259031	-0.0205941
13012.245217	13.4103
13013.231441	9.5729
13014.217702	53.703
13015.204000	42.1908
13016.190336	74.8087
13017.176709	67.1339
13018.163120	67.1339
13019.149568	82.4834
13020.136054	82.4834
13021.122577	46.0282
13022.109138	67.1339
13023.095736	42.1908
13024.082372	13.4103
13025.069045	5.7355
13026.055755	93.9956
13027.042503	78.6461
13028.029289	67.1339
13029.016112	49.8656
13030.002972	26.8412
13030.989870	9.57291
13031.976805	-0.0205867
13032.963778	-0.0205867
13033.950788	36.4347
13034.937835	34.516
13035.924921	42.1908
13036.912043	17.2477
13037.899203	13.4103
13038.886401	9.57291
13039.873635	9.57291
13040.860908	67.1339
13041.848218	46.0282
13042.835565	30.6786
13043.822950	38.3534
13044.810372	26.8412
13045.797831	30.6786
13046.785329	17.2477
13047.772863	13.4103
13048.760435	24.9225
13049.748045	13.4103
13050.735692	9.57291
13051.723376	24.9225
13052.711098	9.57291
13053.698857	49.8656
13054.686654	53.703
13055.674488	172.662
13056.662360	122.776
13057.650269	78.6461
13058.638215	143.882
13059.626200	224.467
13060.614221	184.174
13061.602280	115.101
13062.590376	67.1339
13063.578510	151.557
13064.566682	103.589
13065.554890	82.4835
13066.543137	86.3209
13067.531420	49.8656
13068.519742	17.2477
13069.508100	28.7599
13070.496496	44.1095
13071.484930	93.9957
13072.473401	113.183
13073.461909	90.1583
13074.450455	78.6461
13075.439039	78.6461
13076.427659	166.906
13077.416318	118.939
13078.405013	132.37
13079.393747	107.427
13080.382517	53.703
13081.371325	46.0282
13082.360171	17.2477
13083.349054	36.4347
13084.337974	55.6217
13085.326932	80.5648
13086.315928	70.9713
13087.304961	61.3778
13088.294031	26.8412
13089.283139	17.2477
13090.272284	17.2477
13091.261467	9.57292
13092.250687	21.0851
13093.239945	86.3209
13094.229240	74.8087
13095.218572	61.3778
13096.207942	38.3534
13097.197350	46.0282
13098.186794	17.2477
13099.176277	21.0851
13100.165797	32.5973
13101.155354	36.4347
13102.144949	17.2477
13103.134581	5.73552
13104.124250	17.2477
13105.113958	24.9225
13106.103702	17.2477
13107.093484	24.9225
13108.083304	57.5404
13109.073161	67.1339
13110.063055	26.8412
13111.052987	17.2477
13112.042956	13.4103
13113.032963	9.57292
13114.023007	5.73552
13115.013089	67.1339
13116.003208	90.1583
13116.993365	61.3778
13117.983559	34.516
13118.973790	9.57292
13119.964059	17.2477
13120.954366	13.4103
13121.944709	-0.020573
13122.935091	5.73552
13123.925510	-0.0205732
13124.915966	-0.0205732
13125.906460	28.7599
13126.896991	17.2477
13127.887559	5.73552
13128.878166	17.2477
13129.868809	46.0282
13130.859490	46.0282
13131.850209	42.1908
13132.840964	53.703
13133.831758	21.0851
13134.822589	9.57292
13135.813457	5.73552
13136.804363	-0.0205732
13137.795306	24.9225
13138.786287	28.7599
13139.777305	21.0851
13140.768360	13.4103
13141.759454	-0.0205749
13142.750584	-0.0205749
13143.741752	5.73552
13144.732957	46.0282
13145.724200	30.6786
13146.715481	30.6786
13147.706798	21.0851
13148.698154	17.2477
13149.689546	24.9225
13150.680977	86.3209
13151.672444	130.451
13152.663949	99.7517
13153.655492	78.6461
13154.647072	53.703
13155.638689	30.6786
13156.630344	17.2477
13157.622037	21.0851
13158.613767	97.8331
13159.605534	61.3778
13160.597339	78.6461
13161.589181	57.5404
13162.581061	30.6786
13163.572978	26.8412
13164.564932	13.4103
13165.556924	49.8656
13166.548954	140.044
13167.541021	111.264
13168.533125	78.6461
13169.525267	61.3778
13170.517447	74.8087
13171.509663	53.703
13172.501918	26.8412
13173.494209	53.703
13174.486539	26.8412
13175.478905	13.4103
13176.471309	21.0851
13177.463751	53.703
13178.456230	42.1908
13179.448746	13.4103
13180.441300	13.4103
13181.433892	90.1583
13182.426521	82.4835
13183.419187	49.8656
13184.411891	30.6786
13185.404632	26.8412
13186.397411	17.2477
13187.390227	78.6461
13188.383080	136.207
13189.375971	122.776
13190.368900	86.3209
13191.361866	82.4835
13192.354869	38.3534
13193.347910	21.0851
13194.340989	24.9225
13195.334105	49.8656
13196.327258	26.8412
13197.320449	111.264
13198.313677	107.427
13199.306942	163.069
13200.300246	107.427
13201.293586	38.3534
13202.286964	5.73555
13203.280380	-0.0205488
13204.273833	5.73555
13205.267323	-0.0205488
13206.260851	-0.0205488
13207.254416	9.57294
13208.248019	17.2477
13209.241659	9.57295
13210.235337	-0.0205476
13211.229052	36.4347
13212.222805	65.2152
13213.216595	72.89
13214.210422	53.703
13215.204287	21.0851
13216.198190	9.57295
13217.192130	9.57295
13218.186107	5.73556
13219.180122	-0.0205388
13220.174174	-0.0205388
13221.168264	9.57295
13222.162391	9.57295
13223.156556	-0.020539
13224.150758	-0.020539
13225.144998	49.8656
13226.139275	30.6786
13227.133589	13.4104
13228.127941	53.703
13229.122331	49.8656
13230.116758	49.8656
13231.111222	172.662
13232.105724	143.882
13233.100263	86.3209
13234.094840	30.6786
13235.089454	5.73555
13236.084106	-0.0205455
13237.078795	69.0526
13238.073521	61.3778
13239.068285	163.069
13240.063087	111.264
13241.057926	61.3778
13242.052802	21.0851
13243.047716	70.9713
13244.042667	86.3209
13245.037656	57.5404
13246.032682	67.1339
13247.027746	70.9713
13248.022847	70.9713
13249.017986	49.8656
13250.013162	30.6786
13251.008375	21.0851
13252.003626	-0.02056
13252.998915	9.57293
13253.994241	-0.02056
13254.989604	5.73554
13255.985005	21.0851
13256.980443	93.9957
13257.975919	70.9713
13258.971432	82.4835
13259.966983	46.0282
13260.962571	38.3534
13261.958197	42.1908
13262.953860	30.6786
13263.949560	13.4103
13264.945298	101.67
13265.941074	70.9713
13266.936887	42.1908
13267.932737	30.6786
13268.928625	17.2477
13269.924550	5.73554
13270.920513	-0.0205593
13271.916513	13.4103
13272.912551	13.4103
13273.908626	5.73554
13274.904738	-0.0205598
13275.900888	-0.0205598
13276.897076	-0.0205598
13277.893301	24.9225
13278.889563	24.9225
13279.885863	17.2477
13280.882200	9.57293
13281.878575	13.4103
13282.874987	42.1908
13283.871437	78.6461
13284.867924	49.8656
13285.864449	38.3534
13286.861011	78.6461
13287.857611	143.882
13288.854248	107.427
13289.850922	57.5404
13290.847634	26.8412
13291.844383	38.3534
13292.841170	17.2477
13293.837995	5.73553
13294.834856	-0.0205631
13295.831756	5.73553
13296.828692	9.57293
13297.825666	17.2477
13298.822678	28.7599
13299.819727	13.4103
13300.816814	-0.0205635
13301.813938	5.73553
13302.811099	21.0851
13303.808298	24.9225
13304.805534	13.4103
13305.802808	82.4835
13306.800119	170.744
13307.797468	111.264
13308.794854	57.5404
13309.792278	26.8412
13310.789739	13.4103
13311.787238	5.73552
13312.784774	9.57292
13313.782347	28.7599
13314.779958	47.9469
13315.777607	24.9225
13316.775293	9.57292
13317.773016	38.3534
13318.770777	34.516
13319.768575	17.2477
13320.766411	9.57292
13321.764284	-0.0205762
13322.762195	5.73552
13323.760143	13.4103
13324.758128	17.2477
13325.756151	5.73552
13326.754212	-0.0205765
13327.752310	-0.0205765
13328.750445	-0.0205765
13329.748618	-0.0205765
13330.746828	13.4103
13331.745076	24.9225
13332.743362	61.3778
13333.741684	42.1908
13334.740044	21.0851
13335.738442	9.57292
13336.736877	-0.0205733
13337.735350	-0.0205733
13338.733860	17.2477
13339.732407	42.1908
13340.730992	49.8656
13341.729615	26.8412
13342.728274	13.4103
13343.726972	101.67
13344.725707	90.1583
13345.724479	57.5404
13346.723288	38.3534
13347.722136	46.0282
13348.721020	70.9713
13349.719942	42.1908
13350.718902	34.516
13351.717899	17.2477
13352.716933	-0.0205727
13353.716005	-0.0205727
13354.715115	-0.0205727
13355.714262	-0.0205727
13356.713446	28.7599
13357.712668	9.57292
13358.711927	-0.0205724
13359.711224	-0.0205724
13360.710558	-0.0205724
13361.709929	-0.0205724
13362.709338	-0.0205724
13363.708785	24.9225
13364.708269	53.703
13365.707790	30.6786
13366.707349	13.4103
13367.706946	32.5973
13368.706580	36.4347
13369.706251	17.2477
13370.705960	-0.0205708
13371.705706	13.4103
13372.705489	90.1583
13373.705311	57.5404
13374.705169	42.1908
13375.705065	78.6461
13376.704999	49.8656
13377.704970	21.0851
13378.704978	9.57292
13379.705024	5.73552
13380.705108	-0.0205713
13381.705228	28.7599
13382.705387	47.9469
13383.705582	13.4103
13384.705816	24.9225
13385.706086	24.9225
13386.706394	24.9225
13387.706740	13.4103
13388.707123	101.67
13389.707544	99.7518
13390.708002	82.4835
13391.708497	61.3778
13392.709030	38.3534
13393.709600	17.2477
13394.710208	9.57292
13395.710853	9.57292
13396.711536	21.0851
13397.712256	49.8656
13398.713014	49.8656
13399.713809	26.8412
13400.714642	13.4103
13401.715512	53.703
13402.716419	53.703
13403.717364	49.8656
13404.718347	30.6786
13405.719367	9.57292
13406.720424	-0.0205724
13407.721519	-0.0205724
13408.722651	-0.0205724
13409.723821	-0.0205724
13410.725028	-0.0205724
13411.726273	-0.0205724
13412.727555	17.2477
13413.728874	17.2477
13414.730231	9.57292
13415.731626	5.73552
13416.733058	-0.0205722
13417.734527	-0.0205722
13418.736034	17.2477
13419.737578	13.4103
13420.739160	24.9225
13421.740780	13.4103
13422.742436	5.73552
13423.744130	9.57292
13424.745862	13.4103
13425.747631	-0.0205721
13426.749438	-0.0205721
13427.751282	-0.0205721
13428.753163	-0.0205721
13429.755082	-0.0205721
13430.757039	-0.0205721
13431.759033	-0.0205721
13432.761064	170.744
13433.763133	189.931
13434.765239	172.662
13435.767383	99.7517
13436.769564	53.703
13437.771783	13.4103
13438.774039	5.73551
13439.776332	-0.0205817
13440.778663	-0.0205817
13441.781032	-0.0205817
13442.783438	61.3778
13443.785881	57.5404
13444.788362	26.8412
13445.790881	13.4103
13446.793436	38.3534
13447.796030	61.3778
13448.798660	57.5404
13449.801329	67.1339
13450.804034	46.0282
13451.806777	21.0851
13452.809558	9.5729
13453.812376	9.5729
13454.815231	-0.0205886
13455.818124	5.73551
13456.821055	-0.0205884
13457.824023	36.4347
13458.827028	40.2721
13459.830071	26.8412
13460.833151	9.5729
13461.836269	-0.0205886
13462.839424	49.8656
13463.842617	53.703
13464.845847	70.9713
13465.849114	67.1339
13466.852420	42.1908
13467.855762	21.0851
13468.859142	5.73552
13469.862559	-0.020577
13470.866014	40.2721
13471.869507	30.6786
13472.873037	34.516
13473.876604	17.2477
13474.880209	5.73552
13475.883851	-0.0205765
13476.887530	5.73552
13477.891248	5.73552
13478.895002	-0.0205765
13479.898794	13.4103
13480.902624	17.2477
13481.906491	5.73552
13482.910395	-0.0205765
13483.914337	40.2721
13484.918316	40.2721
13485.922333	17.2477
13486.926387	9.57292
13487.930479	-0.0205762
13488.934608	21.0851
13489.938775	17.2477
13490.942979	13.4103
13491.947221	24.9225
13492.951500	17.2477
13493.955816	-0.0205746
13494.960170	-0.0205746
13495.964562	-0.0205746
13496.968991	-0.0205746
13497.973457	13.4103
13498.977961	-0.0205749
13499.982502	-0.0205749
13500.987081	-0.0205749
13501.991697	-0.0205749
13502.996351	-0.0205749
13504.001042	5.73552
13505.005771	-0.0205751
13506.010537	32.5973
13507.015340	21.0851
13508.020181	9.57292
13509.025060	21.0851
13510.029976	5.73552
13511.034929	-0.0205751
13512.039920	9.57292
13513.044948	61.3778
13514.050014	46.0282
13515.055117	21.0851
13516.060258	32.5973
13517.065436	40.2721
13518.070651	17.2477
13519.075905	-0.0205765
13520.081195	9.57292
13521.086523	28.7599
13522.091889	13.4103
13523.097291	5.73552
13524.102732	38.3534
13525.108210	74.8087
13526.113725	90.1583
13527.119278	46.0282
13528.124868	13.4103
13529.130496	5.73552
13530.136161	-0.0205808
13531.141863	-0.0205808
13532.147604	9.57291
13533.153381	5.73552
13534.159196	-0.0205808
13535.165049	9.57291
13536.170939	17.2477
13537.176866	9.57291
13538.182831	-0.02058
13539.188833	9.57291
13540.194873	5.73552
13541.200950	-0.0205798
13542.207065	-0.0205798
13543.213217	-0.0205798
13544.219407	5.73552
13545.225634	9.57291
13546.231898	5.73552
13547.238200	24.9225
13548.244540	53.703
13549.250917	38.3534
13550.257331	17.2477
13551.263783	21.0851
13552.270272	13.4103
13553.276799	21.0851
13554.283363	21.0851
13555.289965	21.0851
13556.296604	17.2477
13557.303281	74.8087
13558.309995	53.703
13559.316747	103.589
13560.323536	82.4835
13561.330362	70.9713
13562.337226	46.0282
13563.344128	21.0851
13564.351067	-0.0205734
13565.358043	40.2721
13566.365057	55.6217
13567.372108	28.7599
13568.379197	17.2477
13569.386323	5.73553
13570.393487	17.2477
13571.400688	9.57292
13572.407926	-0.0205705
13573.415202	5.73553
13574.422516	-0.0205703
13575.429867	17.2477
13576.437255	24.9225
13577.444681	65.2152
13578.452145	189.931
13579.459645	126.614
13580.467184	103.589
13581.474760	53.703
13582.482373	30.6786
13583.490023	38.3534
13584.497712	42.1908
13585.505437	38.3534
13586.513200	26.8412
13587.521001	17.2477
13588.528839	24.9225
13589.536714	24.9225
13590.544627	13.4103
13591.552578	21.0851
13592.560565	36.4347
13593.568591	26.8412
13594.576654	70.9713
13595.584754	67.1339
13596.592892	57.5404
13597.601067	224.467
13598.609279	163.069
13599.617529	111.264
13600.625817	93.9957
13601.634142	53.703
13602.642505	26.8412
13603.650904	5.73553
13604.659342	42.1908
13605.667817	34.516
13606.676329	26.8412
13607.684879	26.8412
13608.693466	26.8412
13609.702091	13.4103
13610.710753	9.57293
13611.719453	82.4835
13612.728190	61.3778
13613.736964	30.6786
13614.745777	46.0282
13615.754626	34.516
13616.763513	9.57292
13617.772437	-0.0205686
13618.781399	-0.0205686
13619.790399	-0.0205686
13620.799436	-0.0205686
13621.808510	-0.0205686
13622.817622	-0.0205686
13623.826771	-0.0205686
13624.835957	-0.0205686
13625.845182	21.0851
13626.854443	13.4103
13627.863742	-0.0205673
13628.873079	5.73553
13629.882453	9.57293
13630.891864	-0.0205676
13631.901313	-0.0205676
13632.910800	-0.0205676
13633.920323	-0.0205676
13634.929885	44.1095
13635.939484	30.6786
13636.949120	9.57292
13637.958794	-0.0205686
13638.968505	17.2477
13639.978253	17.2477
13640.988039	32.5973
13641.997863	21.0851
13643.007724	46.0282
13644.017622	78.6461
13645.027558	90.1583
13646.037532	42.1908
13647.047543	67.1339
13648.057591	57.5404
13649.067677	34.516
13650.077800	61.3778
13651.087961	53.703
13652.098159	38.3534
13653.108395	21.0851
13654.118668	49.8656
13655.128978	42.1908
13656.139327	21.0851
13657.149712	9.57292
13658.160135	-0.0205695
13659.170595	17.2477
13660.181093	82.4835
13661.191629	49.8656
13662.202202	74.8087
13663.212812	49.8656
13664.223460	21.0851
13665.234145	9.57293
13666.244868	46.0282
13667.255628	34.516
13668.266425	9.57292
13669.277260	5.73553
13670.288133	24.9225
13671.299043	17.2477
13672.309991	-0.0205689
13673.320975	-0.0205689
13674.331998	9.57292
13675.343058	49.8656
13676.354155	57.5404
13677.365290	26.8412
13678.376462	17.2477
13679.387672	32.5973
13680.398919	36.4347
13681.410204	30.6786
13682.421526	17.2477
13683.432885	-0.020567
13684.444282	13.4103
13685.455717	42.1908
13686.467189	53.703
13687.478698	53.703
13688.490245	49.8656
13689.501830	26.8412
13690.513451	17.2477
13691.525111	-0.020567
13692.536808	-0.020567
13693.548542	-0.020567
13694.560313	36.4347
13695.572123	36.4347
13696.583969	26.8412
13697.595853	9.57293
13698.607775	24.9225
13699.619734	13.4103
13700.631730	5.73553
13701.643764	-0.0205665
13702.655836	-0.0205665
13703.667945	21.0851
13704.680091	36.4347
13705.692275	9.57293
13706.704496	5.73553
13707.716755	9.57293
13708.729051	5.73553
13709.741384	24.9225
13710.753756	32.5973
13711.766164	13.4103
13712.778610	17.2477
13713.791094	17.2477
13714.803615	9.57293
13715.816173	-0.0205667
13716.828769	49.8656
13717.841402	38.3534
13718.854073	38.3534
13719.866782	21.0851
13720.879527	105.508
13721.892311	109.345
13722.905131	70.9713
13723.917989	34.516
13724.930885	61.3778
13725.943818	78.6461
13726.956789	70.9713
13727.969797	78.6461
13728.982842	46.0282
13729.995925	90.1583
13731.009045	70.9713
13732.022203	38.3534
13733.035399	17.2477
13734.048631	5.73553
13735.061902	-0.020567
13736.075209	-0.020567
13737.088555	-0.020567
13738.101937	-0.020567
13739.115357	-0.020567
13740.128815	-0.020567
13741.142310	-0.020567
13742.155843	24.9225
13743.169413	28.7599
13744.183020	13.4103
13745.196665	-0.0205673
13746.210347	21.0851
13747.224067	53.703
13748.237824	26.8412
13749.251619	9.57293
13750.265451	28.7599
13751.279321	17.2477
13752.293228	9.57293
13753.307173	-0.0205648
13754.321155	-0.0205648
13755.335175	44.1095
13756.349232	34.516
13757.363326	38.3534
13758.377458	21.0851
13759.391628	9.57293
13760.405834	38.3534
13761.420079	42.1908
13762.434361	42.1908
13763.448680	13.4103
13764.463037	57.5404
13765.477431	38.3534
13766.491862	13.4103
13767.506332	-0.0205597
13768.520838	32.5973
13769.535382	159.231
13770.549964	122.776
13771.564583	61.3778
13772.579239	57.5404
13773.593933	34.516
13774.608665	21.0851
13775.623433	5.73553
13776.638240	-0.0205617
13777.653084	-0.0205617
13778.667965	-0.0205617
13779.682884	-0.0205617
13780.697840	74.8087
13781.712833	99.7518
13782.727865	53.703
13783.742933	30.6786
13784.758039	17.2477
13785.773183	21.0851
13786.788364	13.4103
13787.803582	-0.0205597
13788.818838	-0.0205597
13789.834131	101.67
13790.849462	93.9957
13791.864831	53.703
13792.880236	34.516
13793.895680	5.73554
13794.911160	13.4103
13795.926678	9.57294
13796.942234	-0.0205581
13797.957827	-0.0205581
13798.973458	-0.0205581
13799.989126	13.4103
13801.004831	32.5973
13802.020574	72.89
13803.036355	46.0282
13804.052172	30.6786
13805.068028	13.4103
13806.083921	32.5973
13807.099851	76.7274
13808.115819	76.7274
13809.131824	49.8656
13810.147867	46.0282
13811.163947	21.0851
13812.180064	5.73553
13813.196219	-0.0205617
13814.212412	-0.0205617
13815.228642	-0.0205617
13816.244909	13.4103
13817.261214	9.57293
13818.277557	21.0851
13819.293937	40.2721
13820.310354	13.4103
13821.326809	-0.0205616
13822.343301	21.0851
13823.359831	13.4103
13824.376398	-0.0205616
13825.393003	28.7599
13826.409645	13.4103
13827.426324	-0.0205616
13828.443041	13.4103
13829.459796	28.7599
13830.476588	13.4103
13831.493417	21.0851
13832.510284	21.0851
13833.527189	13.4103
13834.544131	5.73553
13835.561110	-0.0205617
13836.578127	-0.0205617
13837.595181	-0.0205617
13838.612273	5.73553
13839.629402	21.0851
13840.646568	36.4347
13841.663773	30.6786
13842.681014	13.4103
13843.698293	-0.0205625
13844.715610	13.4103
13845.732964	5.73553
13846.750355	21.0851
13847.767784	28.7599
13848.785250	82.4835
13849.802754	67.1339
13850.820296	38.3534
13851.837874	9.57294
13852.855491	24.9225
13853.873144	101.67
13854.890835	117.02
13855.908564	107.427
13856.926330	115.101
13857.944134	86.3209
13858.961975	53.703
13859.979853	21.0851
13860.997769	57.5404
13862.015723	34.516
13863.033714	21.0851
13864.051742	9.57294
13865.069808	28.7599
13866.087911	26.8412
13867.106052	-0.0205543
13868.124230	-0.0205543
13869.142446	-0.0205543
13870.160699	-0.0205543
13871.178989	-0.0205543
13872.197318	28.7599
13873.215683	53.703
13874.234086	34.516
13875.252527	17.2477
13876.271005	5.73554
13877.289520	-0.0205536
13878.308073	5.73554
13879.326663	-0.0205536
13880.345291	9.57294
13881.363956	42.1908
13882.382659	30.6786
13883.401399	34.516
13884.420177	26.8412
13885.438992	13.4103
13886.457845	5.73554
13887.476735	9.57294
13888.495662	61.3778
13889.514627	70.9713
13890.533630	57.5404
13891.552670	82.4835
13892.571747	38.3534
13893.590862	42.1908
13894.610015	93.9957
13895.629204	105.508
13896.648432	67.1339
13897.667696	30.6786
13898.686999	13.4103
13899.706338	5.73555
13900.725715	-0.0205493
13901.745130	-0.0205493
13902.764582	13.4103
13903.784072	38.3534
13904.803599	30.6786
13905.823163	13.4103
13906.842765	5.73555
13907.862404	57.5404
13908.882081	38.3534
13909.901796	17.2477
13910.921548	5.73555
13911.941337	9.57295
13912.961164	13.4103
13913.981028	13.4103
13915.000929	9.57295
13916.020869	21.0851
13917.040845	5.73555
13918.060859	-0.0205465
13919.080911	-0.0205465
13920.101000	-0.0205465
13921.121126	-0.0205465
13922.141290	-0.0205465
13923.161492	9.57295
13924.181731	78.6461
13925.202007	103.589
13926.222321	74.8087
13927.242672	49.8656
13928.263061	49.8656
13929.283487	26.8412
13930.303951	17.2477
13931.324452	5.73555
13932.344990	5.73555
13933.365566	9.57295
13934.386180	5.73555
13935.406831	34.516
13936.427519	103.589
13937.448245	70.9713
13938.469009	38.3534
13939.489810	17.2478
13940.510648	28.7599
13941.531524	26.8412
13942.552437	13.4104
13943.573388	9.57296
13944.594376	28.7599
13945.615402	17.2478
13946.636465	13.4104
13947.657566	-0.0205368
13948.678704	-0.0205368
13949.699879	-0.0205368
13950.721092	-0.0205368
13951.742343	5.73556
13952.763631	9.57296
13953.784956	5.73556
13954.806319	-0.0205369
13955.827719	-0.0205369
13956.849157	-0.0205369
13957.870632	-0.0205369
13958.892145	-0.0205369
13959.913695	-0.0205369
13960.935283	-0.0205369
13961.956908	-0.0205369
13962.978571	57.5404
13964.000271	42.1908
13965.022008	26.8412
13966.043783	26.8412
13967.065596	26.8412
13968.087446	13.4104
13969.109333	13.4104
13970.131258	28.7599
13971.153220	21.0851
13972.175220	5.73556
13973.197258	-0.0205388
13974.219332	-0.0205388
13975.241445	-0.0205388
13976.263594	28.7599
13977.285781	26.8412
13978.308006	17.2477
13979.330268	32.5973
13980.352568	72.89
13981.374905	46.0282
13982.397279	21.0851
13983.419691	9.57296
13984.442141	13.4104
13985.464628	21.0851
13986.487152	101.67
13987.509714	101.67
13988.532313	70.9713
13989.554950	38.3534
13990.577624	17.2478
13991.600336	-0.0205365
13992.623085	21.0851
13993.645871	17.2478
13994.668696	9.57296
13995.691557	53.703
13996.714456	42.1908
13997.737393	26.8412
13998.760367	13.4104
13999.783378	13.4104
14000.806427	74.8087
14001.829513	86.3209
14002.852637	61.3778
14003.875799	26.8412
14004.898997	13.4104
14005.922234	-0.0205368
14006.945507	13.4104
14007.968818	17.2478
14008.992167	9.57296
14010.015553	38.3534
14011.038977	21.0851
14012.062438	9.57296
14013.085936	-0.0205371
14014.109472	-0.0205371
14015.133046	-0.0205371
14016.156657	21.0851
14017.180305	86.3209
14018.203991	90.1583
14019.227714	67.1339
14020.251475	30.6786
14021.275273	30.6786
14022.299109	30.6786
14023.322982	17.2477
14024.346893	-0.0205422
14025.370841	-0.0205422
14026.394827	9.57295
14027.418850	13.4103
14028.442910	24.9225
14029.467008	40.2721
14030.491144	30.6786
14031.515317	78.6461
14032.539527	67.1339
14033.563775	26.8412
14034.588060	30.6786
14035.612383	17.2477
14036.636743	5.73555
14037.661141	-0.0205422
14038.685576	17.2477
14039.710049	21.0851
14040.734559	21.0851
14041.759107	28.7599
14042.783692	57.5404
14043.808314	86.3209
14044.832974	78.6461
14045.857672	61.3778
14046.882407	30.6786
14047.907179	13.4103
14048.931989	-0.0205416
14049.956836	-0.0205416
14050.981721	-0.0205416
14052.006644	122.776
14053.031603	86.3209
14054.056601	97.8331
14055.081635	74.8087
14056.106707	34.516
14057.131817	17.2477
14058.156964	5.73555
14059.182149	-0.020546
14060.207371	-0.020546
14061.232630	5.73555
14062.257927	13.4103
14063.283262	9.57295
14064.308634	34.516
14065.334043	26.8412
14066.359490	13.4103
14067.384974	49.8656
14068.410496	57.5404
14069.436055	93.9957
14070.461652	97.8331
14071.487286	67.1339
14072.512958	42.1908
14073.538667	26.8412
14074.564413	17.2477
14075.590197	13.4103
14076.616019	24.9225
14077.641878	28.7599
14078.667774	28.7599
14079.693708	36.4347
14080.719680	93.9957
14081.745689	109.345
14082.771735	90.1583
14083.797819	126.614
14084.823940	67.1339
14085.850099	57.5404
14086.876295	30.6786
14087.902529	86.3209
14088.928800	130.451
14089.955108	93.9957
14090.981455	82.4835
14092.007838	74.8087
14093.034259	49.8656
14094.060718	42.1908
14095.087214	42.1908
14096.113747	17.2477
14097.140318	5.73554
14098.166926	-0.0205517
14099.193572	-0.0205517
14100.220255	-0.0205517
14101.246976	9.57294
14102.273734	9.57294
14103.300530	9.57294
14104.327363	13.4103
14105.354234	78.6461
14106.381142	61.3778
14107.408088	86.3209
14108.435071	70.9713
14109.462091	42.1908
14110.489149	21.0851
14111.516245	21.0851
14112.543378	-0.0205429
14113.570548	-0.0205429
14114.597756	-0.0205429
14115.625001	5.73555
14116.652284	5.73555
14117.679604	-0.0205426
14118.706962	17.2477
14119.734357	21.0851
14120.761790	5.73555
14121.789260	-0.0205426
14122.816768	32.5973
14123.844313	32.5973
14124.871895	13.4103
14125.899515	5.73556
14126.927173	-0.0205407
14127.954868	-0.0205407
14128.982600	-0.0205407
14130.010370	-0.0205407
14131.038177	44.1095
14132.066022	59.4591
14133.093904	28.7599
14134.121824	28.7599
14135.149781	21.0851
14136.177776	32.5973
14137.205808	26.8412
14138.233878	30.6786
14139.261985	17.2477
14140.290130	13.4103
14141.318312	21.0851
14142.346531	9.57295
14143.374788	9.57295
14144.403083	-0.0205428
14145.431415	5.73555
14146.459784	-0.0205426
14147.488191	-0.0205426
14148.516635	-0.0205426
14149.545117	-0.0205426
14150.573636	-0.0205426
14151.602193	-0.0205426
14152.630787	5.73555
14153.659419	5.73555
14154.688088	17.2477
14155.716795	90.1583
14156.745539	101.67
14157.774320	61.3778
14158.803139	34.516
14159.831996	34.516
14160.860890	13.4103
14161.889821	5.73555
14162.918790	-0.0205426
14163.947796	-0.0205426
14164.976840	-0.0205426
14166.005921	-0.0205426
14167.035040	13.4103
14168.064197	9.57295
14169.093390	97.8331
14170.122621	67.1339
14171.151890	30.6786
14172.181196	26.8412
14173.210540	17.2477
14174.239921	32.5973
14175.269339	40.2721
14176.298795	34.516
14177.328289	34.516
14178.357820	5.73555
14179.387388	-0.0205498
14180.416994	-0.0205498
14181.446637	-0.0205498
14182.476318	-0.0205498
14183.506036	-0.0205498
14184.535792	-0.0205498
14185.565585	9.57294
14186.595416	5.73555
14187.625284	5.73555
14188.655190	17.2477
14189.685133	5.73555
14190.715114	24.9225
14191.745132	32.5973
14192.775187	13.4103
14193.805280	46.0282
14194.835411	26.8412
14195.865578	9.57294
14196.895784	-0.0205504
14197.926027	-0.0205504
14198.956307	17.2477
14199.986625	17.2477
14201.016980	9.57294
14202.047373	24.9225
14203.077803	21.0851
14204.108271	9.57294
14205.138776	-0.0205485
14206.169318	49.8656
14207.199899	49.8656
14208.230516	46.0282
14209.261171	30.6786
14210.291864	5.73555
14211.322594	5.73555
14212.353361	-0.0205493
14213.384166	40.2721
14214.415008	65.2152
14215.445888	34.516
14216.476805	99.7518
14217.507760	90.1583
14218.538752	61.3778
14219.569782	74.8087
14220.600849	70.9713
14221.631954	30.6786
14222.663096	17.2477
14223.694276	46.0282
14224.725493	61.3778
14225.756747	34.516
14226.788039	21.0851
14227.819369	5.73555
14228.850736	-0.0205426
14229.882140	-0.0205426
14230.913582	-0.0205426
14231.945061	17.2477
14232.976578	5.73555
14234.008133	-0.0205422
14235.039724	-0.0205422
14236.071354	57.5404
14237.103020	70.9713
14238.134724	49.8656
14239.166466	21.0851
14240.198245	28.7599
14241.230062	53.703
14242.261916	57.5404
14243.293807	97.8331
14244.325736	224.467
14245.357703	132.37
14246.389707	78.6461
14247.421748	38.3534
14248.453827	21.0852
14249.485943	9.57296
14250.518097	-0.0205333
14251.550288	122.776
14252.582517	176.5
14253.614783	122.776
14254.647087	78.6461
14255.679428	38.3534
14256.711807	13.4104
14257.744223	17.2478
14258.776677	13.4104
14259.809168	24.9226
14260.841696	13.4104
14261.874262	5.73556
14262.906866	-0.0205322
14263.939507	-0.0205322
14264.972185	36.4347
14266.004901	90.1583
14267.037654	57.5404
14268.070445	26.8412
14269.103273	17.2478
14270.136139	28.7599
14271.169042	13.4104
14272.201983	5.73556
14273.234961	-0.020535
14274.267977	-0.020535
14275.301030	-0.020535
14276.334120	-0.020535
14277.367248	82.4835
14278.400414	70.9713
14279.433617	42.1908
14280.466857	57.5404
14281.500135	42.1908
14282.533451	17.2478
14283.566804	9.57296
14284.600194	5.73556
14285.633622	-0.020536
14286.667087	9.57296
14287.700590	9.57296
14288.734130	13.4104
14289.767708	5.73556
14290.801323	-0.020536
14291.834975	53.703
14292.868665	90.1583
14293.902393	90.1583
14294.936158	67.1339
14295.969961	126.614
14297.003801	136.207
14298.037678	132.37
14299.071593	86.3209
14300.105545	53.703
14301.139535	78.6461
14302.173563	97.8331
14303.207627	93.9957
14304.241730	93.9957
14305.275869	67.1339
14306.310047	26.8413
14307.344261	13.4104
14308.378513	13.4104
14309.412803	49.8656
14310.447130	42.1908
14311.481495	13.4104
14312.515897	-0.0205244
14313.550336	-0.0205244
14314.584813	36.4347
14315.619328	26.8413
14316.653880	13.4104
14317.688469	13.4104
14318.723096	5.73557
14319.757760	5.73557
14320.792462	-0.0205236
14321.827201	-0.0205236
14322.861978	5.73557
14323.896792	-0.0205236
14324.931644	-0.0205236
14325.966533	-0.0205236
14327.001460	5.73557
14328.036424	-0.0205236
14329.071425	-0.0205236
14330.106464	-0.0205236
14331.141541	-0.0205236
14332.176655	-0.0205236
14333.211806	-0.0205236
14334.246995	-0.0205236
14335.282222	-0.0205236
14336.317486	69.0526
14337.352787	97.8331
14338.388126	86.3209
14339.423502	38.3535
14340.458916	21.0852
14341.494367	32.5974
14342.529856	61.3778
14343.565382	126.614
14344.600946	90.1583
14345.636547	57.5404
14346.672185	126.614
14347.707861	107.427
14348.743575	61.3778
14349.779326	74.8087
14350.815114	166.906
14351.850940	111.264
14352.886804	86.3209
14353.922704	97.8331
14354.958643	138.126
14355.994619	103.589
14357.030632	53.7031
14358.066683	57.5405
14359.102771	46.0283
14360.138897	42.1909
14361.175060	21.0852
14362.211260	65.2152
14363.247499	49.8657
14364.283774	17.2478
14365.320087	17.2478
14366.356438	5.73559
14367.392826	13.4104
14368.429251	5.73559
14369.465714	5.73559
14370.502215	5.73559
14371.538752	-0.0205064
14372.575328	40.2722
14373.611941	44.1096
14374.648591	21.0852
14375.685279	36.4348
14376.722004	40.2722
14377.758767	21.0852
14378.795567	9.57299
14379.832405	-0.0205047
14380.869280	13.4104
14381.906192	5.73559
14382.943142	-0.0205045
14383.980130	17.2478
14385.017155	5.73559
14386.054217	13.4104
14387.091317	53.7031
14388.128455	49.8657
14389.165630	30.6787
14390.202842	13.4104
14391.240092	17.2478
14392.277379	9.57299
14393.314704	-0.0205075
14394.352066	-0.0205075
14395.389466	-0.0205075
14396.426903	-0.0205075
14397.464378	-0.0205075
14398.501890	-0.0205075
14399.539440	9.57299
14400.577027	49.8657
14401.614651	78.6461
14402.652313	57.5405
14403.690013	34.5161
14404.727750	9.57299
14405.765524	-0.0205037
14406.803336	-0.0205037
14407.841186	9.57299
14408.879072	5.73559
14409.916997	5.73559
14410.954959	-0.0205035
14411.992958	36.4348
14413.030995	36.4348
14414.069069	26.8413
14415.107180	9.57299
14416.145330	13.4104
14417.183516	21.0852
14418.221740	9.57299
14419.260002	-0.0205047
14420.298301	13.4104
14421.336638	13.4104
14422.375012	5.73559
14423.413423	17.2478
14424.451872	130.451
14425.490358	182.256
14426.528882	168.825
14427.567444	115.101
14428.606042	70.9714
14429.644679	30.6787
14430.683353	111.264
14431.722064	132.37
14432.760812	74.8087
14433.799599	86.3209
14434.838422	49.8657
14435.877283	26.8413
14436.916182	5.7356
14437.955118	-0.0204993
14438.994092	-0.0204993
14440.033103	13.4104
14441.072151	42.1909
14442.111237	30.6787
14443.150361	115.101
14444.189521	78.6461
14445.228720	57.5405
14446.267956	42.1909
14447.307229	34.5161
14448.346540	21.0852
14449.385888	9.57299
14450.425274	5.73559
14451.464697	-0.0205045
14452.504158	-0.0205045
14453.543656	-0.0205045
14454.583192	-0.0205045
14455.622765	17.2478
14456.662375	36.4348
14457.702023	34.5161
14458.741709	17.2478
14459.781432	-0.0205041
14460.821192	9.57299
14461.860990	5.73559
14462.900826	34.5161
14463.940698	46.0283
14464.980609	70.9713
14466.020557	46.0283
14467.060542	46.0283
14468.100565	26.8413
14469.140625	13.4104
14470.180723	5.73559
14471.220858	-0.0205045
14472.261031	-0.0205045
14473.301241	24.9226
14474.341488	13.4104
14475.381773	28.76
14476.422096	13.4104
14477.462456	24.9226
14478.502853	105.508
14479.543288	138.126
14480.583761	93.9957
14481.624271	53.7031
14482.664818	17.2478
14483.705403	-0.020506
14484.746025	-0.020506
14485.786685	28.76
14486.827382	21.0852
14487.868117	9.57299
14488.908889	-0.0205066
14489.949699	-0.0205066
14490.990546	5.73559
14492.031431	-0.0205064
14493.072353	13.4104
14494.113312	86.3209
14495.154310	67.1339
14496.195344	38.3535
14497.236416	21.0852
14498.277526	5.73559
14499.318672	-0.0205102
14500.359857	-0.0205102
14501.401079	-0.0205102
14502.442338	5.73559
14503.483635	-0.0205102
14504.524969	53.7031
14505.566341	53.7031
14506.607750	30.6787
14507.649197	13.4104
14508.690681	5.73559
14509.732203	24.9226
14510.773762	74.8087
14511.815359	53.7031
14512.856993	26.8413
14513.898664	17.2478
14514.940373	13.4104
14515.982120	42.1909
14517.023904	21.0852
14518.065725	5.73559
14519.107584	24.9226
14520.149481	24.9226
14521.191415	9.57298
14522.233386	5.73559
14523.275395	-0.0205093
14524.317441	-0.0205093
14525.359525	-0.0205093
14526.401646	-0.0205093
14527.443805	21.0852
14528.486001	46.0283
14529.528235	49.8657
14530.570506	9.57299
14531.612814	-0.0205066
14532.655160	9.57299
14533.697544	82.4835
14534.739965	101.671
14535.782423	61.3779
14536.824919	38.3535
14537.867453	34.5161
14538.910024	46.0283
14539.952632	78.6461
14540.995278	42.1909
14542.037961	26.8413
14543.080682	30.6787
14544.123440	30.6787
14545.166236	13.4104
14546.209069	13.4104
14547.251940	46.0283
14548.294848	38.3535
14549.337794	17.2478
14550.380777	-0.0204983
14551.423798	13.4104
14552.466856	28.76
14553.509951	47.947
14554.553084	24.9226
14555.596255	44.1096
14556.639463	134.288
14557.682708	122.776
14558.725991	78.6461
14559.769311	38.3535
14560.812669	17.2478
14561.856065	53.7031
14562.899497	49.8657
14563.942968	26.8413
14564.986475	5.7356
14566.030021	38.3535
14567.073603	46.0283
14568.117223	17.2478
14569.160881	5.7356
14570.204576	5.7356
14571.248309	13.4104
14572.292079	46.0283
14573.335886	38.3535
14574.379731	21.0852
14575.423614	9.573
14576.467534	49.8657
14577.511491	34.5161
14578.555486	70.9714
14579.599518	61.3779
14580.643588	57.5405
14581.687696	126.614
14582.731840	90.1583
14583.776023	53.7031
14584.820242	30.6787
14585.864500	9.57299
14586.908794	28.76
14587.953126	13.4104
14588.997496	5.73559
14590.041903	9.57299
14591.086348	-0.0205028
14592.130830	-0.0205028
14593.175349	-0.0205028
14594.219906	5.73559
14595.264501	13.4104
14596.309133	38.3535
14597.353802	61.3779
14598.398509	67.1339
14599.443254	38.3535
14600.488035	21.0852
14601.532855	40.2722
14602.577711	38.3535
14603.622606	46.0283
14604.667537	70.9713
14605.712507	46.0283
14606.757513	42.1909
14607.802558	9.57299
14608.847639	17.2478
14609.892758	-0.020506
14610.937915	-0.020506
14611.983109	-0.020506
14613.028340	-0.020506
14614.073609	13.4104
14615.118916	13.4104
14616.164260	24.9226
14617.209641	21.0852
14618.255060	17.2478
14619.300517	5.73559
14620.346010	-0.020504
14621.391542	-0.020504
14622.437111	5.73559
14623.482717	-0.020504
14624.528361	21.0852
14625.574042	9.57299
14626.619760	46.0283
14627.665517	34.5161
14628.711310	49.8657
14629.757141	21.0852
14630.803010	24.9226
14631.848916	9.57299
14632.894860	38.3535
14633.940841	46.0283
14634.986859	70.9713
14636.032915	143.882
14637.079008	180.337
14638.125139	126.614
14639.171308	61.3779
14640.217514	46.0283
14641.263757	26.8413
14642.310038	26.8413
14643.356356	38.3535
14644.402712	17.2478
14645.449105	78.6461
14646.495536	74.8088
14647.542004	70.9714
14648.588509	38.3535
14649.635053	21.0852
14650.681633	21.0852
14651.728251	32.5974
14652.774907	51.7844
14653.821600	59.4592
14654.868330	28.76
14655.915098	9.573
14656.961904	38.3535
14658.008747	42.1909
14659.055627	46.0283
14660.102545	21.0852
14661.149500	24.9226
14662.196493	24.9226
14663.243523	13.4104
14664.290591	5.7356
14665.337696	5.7356
14666.384839	9.573
14667.432019	5.7356
14668.479237	-0.020494
14669.526492	24.9226
14670.573785	13.4104
14671.621115	9.573
14672.668482	24.9226
14673.715887	17.2478
14674.763330	46.0283
14675.810810	42.1909
14676.858327	30.6787
14677.905882	46.0283
14678.953475	26.8413
14680.001104	-0.0204933
14681.048772	36.4348
14682.096477	69.0527
14683.144219	76.7275
14684.191999	53.7031
14685.239816	26.8413
14686.287671	13.4104
14687.335563	5.73561
14688.383493	-0.0204892
14689.431460	-0.0204892
14690.479464	5.73561
14691.527506	13.4104
14692.575586	24.9226
14693.623703	32.5974
14694.671858	17.2478
14695.720050	9.57301
14696.768279	-0.0204866
14697.816546	-0.0204866
14698.864850	65.2153
14699.913192	84.4023
14700.961572	57.5405
14702.009989	26.8413
14703.058443	9.573
14704.106935	21.0852
14705.155464	17.2478
14706.204031	32.5974
14707.252635	17.2478
14708.301277	9.57301
14709.349956	5.73561
14710.398672	-0.0204864
14711.447427	-0.0204864
14712.496218	-0.0204864
14713.545047	5.73561
14714.593914	5.73561
14715.642818	5.73561
14716.691759	-0.0204864
14717.740738	5.73561
14718.789755	-0.0204864
14719.838809	9.57301
14720.887900	21.0852
14721.937029	86.321
14722.986195	78.6462
14724.035399	46.0283
14725.084640	17.2478
14726.133919	5.73561
14727.183235	5.73561
14728.232589	5.73561
14729.281980	-0.0204888
14730.331409	-0.0204888
14731.380875	-0.0204888
14732.430379	17.2478
14733.479920	21.0852
14734.529498	24.9226
14735.579114	17.2478
14736.628768	9.573
14737.678459	61.3779
14738.728187	46.0283
14739.777953	30.6787
14740.827757	26.8413
14741.877598	42.1909
14742.927476	57.5405
14743.977392	34.5161
14745.027345	21.0852
14746.077336	9.573
14747.127364	5.73561
14748.177430	86.3209
14749.227533	49.8657
14750.277674	38.3535
14751.327852	13.4104
14752.378068	46.0283
14753.428321	34.5161
14754.478612	9.573
14755.528940	-0.0204923
14756.579305	-0.0204923
14757.629708	5.7356
14758.680149	5.7356
14759.730627	34.5161
14760.781142	26.8413
14761.831695	13.4104
14762.882285	-0.0204929
14763.932913	-0.0204929
14764.983579	-0.0204929
14766.034281	-0.0204929
14767.085022	32.5974
14768.135800	47.947
14769.186615	42.1909
14770.237468	17.2478
14771.288358	-0.0204907
14772.339285	-0.0204907
14773.390251	-0.0204907
14774.441253	-0.0204907
14775.492293	5.73561
14776.543371	34.5161
14777.594486	38.3535
14778.645639	17.2478
14779.696829	32.5974
14780.748056	61.3779
14781.799321	70.9714
14782.850623	34.5161
14783.901963	90.1583
14784.953341	78.6462
14786.004756	49.8657
14787.056208	26.8413
14788.107698	26.8413
14789.159225	30.6787
14790.210790	5.73561
14791.262392	-0.0204883
14792.314032	-0.0204883
14793.365709	-0.0204883
14794.417424	13.4104
14795.469176	5.73561
14796.520965	5.73561
14797.572792	-0.0204883
14798.624657	-0.0204883
14799.676559	-0.0204883
14800.728499	-0.0204883
14801.780476	-0.0204883
14802.832490	9.573
14803.884542	-0.0204885
14804.936631	13.4104
14805.988758	61.3779
14807.040923	46.0283
14808.093125	30.6787
14809.145364	34.5161
14810.197641	17.2478
14811.249955	9.573
14812.302307	5.73561
14813.354696	21.0852
14814.407123	32.5974
14815.459587	17.2478
14816.512089	21.0852
14817.564628	9.57301
14818.617204	5.73561
14819.669818	24.9226
14820.722470	24.9226
14821.775159	21.0852
14822.827886	24.9226
14823.880650	9.573
14824.933451	21.0852
14825.986290	5.73561
14827.039166	-0.0204873
14828.092080	-0.0204873
14829.145032	21.0852
14830.198021	86.321
14831.251047	61.3779
14832.304111	86.321
14833.357212	67.134
14834.410351	46.0283
14835.463527	74.8088
14836.516741	34.5161
14837.569992	9.57301
14838.623280	49.8657
14839.676607	49.8657
14840.729970	46.0283
14841.783371	34.5161
14842.836810	13.4104
14843.890286	9.57301
14844.943799	17.2478
14845.997350	21.0852
14847.050939	17.2478
14848.104565	49.8657
14849.158228	42.1909
14850.211929	38.3535
14851.265668	21.0852
14852.319443	28.76
14853.373257	36.4348
14854.427108	30.6787
14855.480996	99.7518
14856.534922	57.5405
14857.588885	42.1909
14858.642886	38.3535
14859.696924	9.57301
14860.750999	5.73561
14861.805112	30.6787
14862.859263	13.4104
14863.913451	5.73561
14864.967677	5.73561
14866.021940	9.57301
14867.076240	9.57301
14868.130578	5.73561
14869.184954	-0.0204845
14870.239367	-0.0204845
14871.293817	9.57301
14872.348305	28.76
14873.402830	13.4104
14874.457393	-0.0204853
14875.511994	13.4104
14876.566631	38.3535
14877.621307	26.8413
14878.676020	5.73561
14879.730770	-0.020484
14880.785557	-0.020484
14881.840383	40.2722
14882.895245	26.8413
14883.950145	57.5405
14885.005083	82.4836
14886.060058	57.5405
14887.115071	30.6787
14888.170121	9.57301
14889.225208	-0.0204808
14890.280333	9.57301
14891.335496	9.57301
14892.390696	-0.0204808
14893.445933	-0.0204808
14894.501208	-0.0204808
14895.556521	-0.0204808
14896.611870	82.4836
14897.667258	143.882
14898.722683	86.321
14899.778145	53.7031
14900.833645	26.8413
14901.889182	53.7031
14902.944757	34.5161
14904.000369	34.5161
14905.056019	17.2478
14906.111706	5.73561
14907.167430	-0.0204849
14908.223192	-0.0204849
14909.278992	-0.0204849
14910.334829	21.0852
14911.390704	9.57301
14912.446616	17.2478
14913.502565	17.2478
14914.558552	67.134
14915.614577	70.9714
14916.670639	46.0283
14917.726738	67.134
14918.782875	38.3535
14919.839049	9.57301
14920.895261	5.73561
14921.951510	30.6787
14923.007797	21.0852
14924.064121	5.73561
14925.120483	5.73561
14926.176882	-0.0204873
14927.233319	5.73561
14928.289793	9.57301
14929.346305	5.73561
14930.402854	38.3535
14931.459441	53.7031
14932.516065	61.3779
14933.572726	46.0283
14934.629425	21.0852
14935.686162	21.0852
14936.742936	32.5974
14937.799747	26.8413
14938.856596	70.9714
14939.913483	34.5161
14940.970407	17.2478
14942.027368	5.73561
14943.084367	13.4104
14944.141403	21.0852
14945.198477	21.0852
14946.255588	5.73561
14947.312737	46.0283
14948.369923	42.1909
14949.427147	30.6787
14950.484408	13.4104
14951.541707	9.573
14952.599043	21.0852
14953.656417	61.3779
14954.713828	82.4836
14955.771276	78.6462
14956.828762	46.0283
14957.886286	13.4104
14958.943847	53.7031
14960.001445	38.3535
14961.059081	21.0852
14962.116755	5.7356
14963.174466	38.3535
14964.232214	30.6787
14965.290000	21.0852
14966.347823	9.573
14967.405684	-0.0204913
14968.463583	17.2478
14969.521518	46.0283
14970.579492	30.6787
14971.637502	5.73561
14972.695551	-0.0204883
14973.753636	-0.0204883
14974.811759	32.5974
14975.869920	51.7844
14976.928118	38.3535
14977.986354	34.5161
14979.044627	17.2478
14980.102938	21.0852
14981.161286	70.9714
14982.219671	126.614
14983.278094	99.7518
14984.336555	49.8657
14985.395053	9.573
14986.453588	13.4104
14987.512161	49.8657
14988.570771	90.1583
14989.629419	61.3779
14990.688105	21.0852
14991.746827	5.73561
14992.805588	-0.0204873
14993.864385	-0.0204873
14994.923221	-0.0204873
14995.982093	24.9226
14997.041004	36.4348
14998.099951	36.4348
14999.158936	17.2478
15000.217959	5.73561
15001.277019	-0.0204869
15002.336117	-0.0204869
15003.395252	13.4104
15004.454424	17.2478
15005.513635	13.4104
15006.572882	-0.0204872
15007.632167	-0.0204872
15008.691490	-0.0204872
15009.750849	61.3779
15010.810247	38.3535
15011.869682	21.0852
15012.929154	5.73561
15013.988664	5.73561
15015.048211	97.8331
15016.107796	113.183
15017.167418	90.1583
15018.227078	109.345
15019.286775	78.6462
15020.346510	57.5405
15021.406282	30.6787
15022.466092	13.4104
15023.525939	17.2478
15024.585824	17.2478
15025.645746	-0.0204888
15026.705706	5.73561
15027.765703	-0.0204888
15028.825737	-0.0204888
15029.885809	-0.0204888
15030.945919	-0.0204888
15032.006066	9.573
15033.066250	13.4104
15034.126472	9.573
15035.186732	67.134
15036.247029	49.8657
15037.307363	53.7031
15038.367735	70.9714
15039.428144	103.589
15040.488591	82.4836
15041.549075	38.3535
15042.609597	9.57301
15043.670156	28.76
15044.730753	17.2478
15045.791387	17.2478
15046.852059	24.9226
15047.912768	9.57301
15048.973515	13.4104
15050.034299	9.57301
15051.095120	-0.0204827
15052.155979	13.4104
15053.216876	-0.0204824
15054.277810	-0.0204824
15055.338781	9.57301
15056.399790	-0.0204827
15057.460837	9.57301
15058.521921	5.73561
15059.583042	21.0852
15060.644201	24.9226
15061.705398	17.2478
15062.766631	5.73561
15063.827903	-0.020483
15064.889212	28.76
15065.950558	82.4836
15067.011942	82.4836
15068.073363	163.069
15069.134822	90.1584
15070.196318	82.4836
15071.257852	151.557
15072.319423	111.264
15073.381031	143.882
15074.442678	99.7519
15075.504361	46.0283
15076.566082	30.6787
15077.627841	9.57303
15078.689637	21.0852
15079.751470	5.73563
15080.813341	38.3535
15081.875250	34.5161
15082.937196	13.4104
15083.999179	5.73563
15085.061200	-0.0204664
15086.123258	-0.0204664
15087.185354	-0.0204664
15088.247488	13.4104
15089.309658	5.73563
15090.371867	17.2478
15091.434113	28.76
15092.496396	17.2478
15093.558717	32.5974
15094.621075	17.2478
15095.683471	28.76
15096.745904	57.5405
15097.808374	34.5161
15098.870882	17.2478
15099.933428	9.57303
15100.996011	5.73563
15102.058632	13.4104
15103.121290	38.3535
15104.183985	46.0283
15105.246718	30.6787
15106.309489	21.0852
15107.372297	17.2478
15108.435142	74.8088
15109.498025	67.134
15110.560946	26.8413
15111.623903	9.57303
15112.686899	24.9226
15113.749932	203.362
15114.813002	147.719
15115.876110	103.589
15116.939255	78.6462
15118.002438	86.321
15119.065658	53.7031
15120.128916	26.8413
15121.192211	21.0852
15122.255544	28.76
15123.318914	28.76
15124.382321	36.4348
15125.445767	17.2478
15126.509249	49.8657
15127.572769	61.3779
15128.636327	42.1909
15129.699922	26.8413
15130.763554	9.57303
15131.827224	-0.0204627
15132.890932	5.73563
15133.954677	24.9226
15135.018459	24.9226
15136.082279	13.4104
15137.146136	-0.0204634
15138.210031	-0.0204634
15139.273964	5.73563
15140.337933	-0.0204635
15141.401941	21.0852
15142.465985	21.0852
15143.530068	13.4104
15144.594187	-0.0204624
15145.658345	-0.0204624
15146.722539	9.57303
15147.786772	34.5161
15148.851041	17.2478
15149.915348	5.73563
15150.979693	-0.0204621
15152.044075	-0.0204621
15153.108495	-0.0204621
15154.172952	-0.0204621
15155.237446	-0.0204621
15156.301978	5.73563
15157.366548	93.9958
15158.431155	70.9714
15159.495799	115.101
15160.560481	132.37
15161.625200	118.939
15162.689957	78.6462
15163.754752	86.321
15164.819584	70.9714
15165.884453	57.5405
15166.949360	57.5405
15168.014304	53.7031
15169.079286	21.0852
15170.144305	5.73564
15171.209362	-0.0204511
15172.274456	9.57304
15173.339588	-0.0204513
15174.404757	21.0852
15175.469963	53.7031
15176.535208	46.0283
15177.600489	21.0852
15178.665808	5.73564
15179.731165	5.73564
15180.796559	24.9226
15181.861990	17.2478
15182.927459	24.9226
15183.992966	9.57304
15185.058510	17.2478
15186.124091	49.8657
15187.189710	30.6787
15188.255367	17.2478
15189.321060	24.9226
15190.386792	61.3779
15191.452561	74.8088
15192.518367	74.8088
15193.584211	49.8657
15194.650092	17.2478
15195.716011	17.2478
15196.781967	9.57304
15197.847961	13.4104
15198.913992	9.57304
15199.980061	38.3535
15201.046167	82.4836
15202.112310	93.9958
15203.178492	78.6462
15204.244710	74.8088
15205.310966	26.8413
15206.377260	46.0283
15207.443591	140.045
15208.509959	93.9958
15209.576365	82.4836
15210.642809	151.557
15211.709290	151.557
15212.775808	99.7519
15213.842364	57.5405
15214.908958	46.0283
15215.975588	26.8413
15217.042257	13.4104
15218.108963	49.8657
15219.175706	57.5405
15220.242487	34.5161
15221.309305	13.4104
15222.376161	5.73565
15223.443054	9.57305
15224.509985	5.73565
15225.576953	5.73565
15226.643959	34.5161
15227.711002	61.3779
15228.778082	74.8088
15229.845201	70.9714
15230.912356	42.1909
15231.979549	26.8413
15233.046780	9.57306
15234.114048	9.57306
15235.181353	21.0852
15236.248696	134.288
15237.316077	107.427
15238.383495	78.6462
15239.450950	122.776
15240.518443	132.37
15241.585974	86.321
15242.653541	57.5405
15243.721147	49.8657
15244.788790	38.3535
15245.856470	21.0852
15246.924188	49.8657
15247.991943	70.9714
15249.059736	70.9714
15250.127566	74.8088
15251.195434	30.6787
15252.263339	13.4105
15253.331282	5.73566
15254.399262	-0.0204387
15255.467280	-0.0204387
15256.535335	57.5405
15257.603427	53.7031
15258.671557	46.0283
15259.739725	26.8413
15260.807930	5.73566
15261.876173	9.57305
15262.944453	28.76
15264.012770	32.5974
15265.081125	17.2479
15266.149517	32.5974
15267.217947	26.8413
15268.286415	17.2479
15269.354920	17.2479
15270.423462	9.57306
15271.492042	67.134
15272.560659	82.4836
15273.629314	132.37
15274.698006	132.37
15275.766736	103.589
15276.835503	57.5405
15277.904308	13.4105
15278.973150	17.2478
15280.042030	86.321
15281.110947	49.8657
15282.179902	26.8413
15283.248894	5.73566
15284.317924	9.57306
15285.386991	38.3535
15286.456095	42.1909
15287.525237	30.6787
15288.594417	61.3779
15289.663634	46.0283
15290.732889	34.5161
15291.802181	21.0852
15292.871510	5.73566
15293.940877	-0.0204396
15295.010281	13.4105
15296.079723	28.76
15297.149203	36.4348
15298.218720	17.2478
15299.288274	-0.0204411
15300.357866	9.57305
15301.427495	5.73566
15302.497162	13.4104
15303.566866	101.671
15304.636608	117.02
15305.706387	93.9958
15306.776204	67.134
15307.846058	34.5161
15308.915950	21.0852
15309.985879	61.3779
15311.055846	53.7031
15312.125850	30.6787
15313.195891	17.2478
15314.265971	24.9226
15315.336087	36.4348
15316.406241	26.8413
15317.476433	30.6787
15318.546662	42.1909
15319.616928	53.7031
15320.687232	46.0283
15321.757574	53.7031
15322.827953	82.4836
15323.898369	46.0283
15324.968823	38.3535
15326.039314	74.8088
15327.109843	57.5405
15328.180410	26.8413
15329.251013	249.41
15330.321655	293.54
15331.392333	197.606
15332.463050	416.337
15333.533804	347.264
15334.604595	212.955
15335.675423	111.264
15336.746290	61.3779
15337.817193	53.7032
15338.888134	49.8658
15339.959113	53.7032
15341.030129	82.4836
15342.101183	57.5406
15343.172274	26.8414
15344.243403	26.8414
15345.314569	21.0853
15346.385772	61.378
15347.457013	118.939
15348.528292	57.5406
15349.599608	21.0853
15350.670961	28.7601
15351.742352	17.2479
15352.813780	9.57309
15353.885246	5.73569
15354.956750	49.8658
15356.028291	57.5406
15357.099869	38.3536
15358.171485	26.8414
15359.243138	13.4105
15360.314829	21.0853
15361.386557	9.57309
15362.458323	38.3536
15363.530126	21.0853
15364.601967	5.73569
15365.673845	-0.0204034
15366.745761	9.57309
15367.817714	-0.0204036
15368.889705	9.57309
15369.961733	67.134
15371.033798	86.321
15372.105901	49.8658
15373.178042	26.8414
15374.250220	21.0853
15375.322435	105.508
15376.394689	67.1341
15377.466979	30.6788
15378.539307	9.5731
15379.611672	21.0853
15380.684075	46.0284
15381.756516	34.5162
15382.828994	9.5731
15383.901509	-0.0203969
15384.974062	-0.0203969
15386.046652	13.4105
15387.119280	17.2479
15388.191945	5.7357
15389.264648	5.7357
15390.337389	13.4105
15391.410166	9.5731
15392.482982	38.3536
15393.555834	26.8414
15394.628725	82.4836
15395.701652	57.5406
15396.774617	26.8414
15397.847620	9.5731
15398.920660	24.9227
15399.993738	101.671
15401.066853	61.378
15402.140005	67.1341
15403.213196	42.191
15404.286423	90.1584
15405.359688	93.9958
15406.432991	97.8332
15407.506331	105.508
15408.579708	70.9715
15409.653123	38.3536
15410.726575	34.5162
15411.800065	9.57309
15412.873593	46.0284
15413.947158	30.6788
15415.020760	13.4105
15416.094400	17.2479
15417.168077	28.7601
15418.241792	17.2479
15419.315544	9.57309
15420.389334	136.207
15421.463161	143.882
15422.537026	103.589
15423.610928	70.9714
15424.684868	38.3536
15425.758845	53.7032
15426.832860	38.3536
15427.906912	21.0853
15428.981002	9.57309
15430.055129	-0.0204074
15431.129293	-0.0204074
15432.203495	17.2479
15433.277735	53.7032
15434.352012	34.5162
15435.426327	74.8088
15436.500679	57.5406
15437.575068	34.5162
15438.649495	21.0853
15439.723960	13.4105
15440.798461	5.73569
15441.873001	5.73569
15442.947578	42.191
15444.022192	13.4105
15445.096844	5.73569
15446.171533	13.4105
15447.246260	32.5975
15448.321025	51.7845
15449.395826	72.8901
15450.470666	67.134
15451.545542	78.6462
15452.620457	46.0284
15453.695408	17.2479
15454.770398	24.9227
15455.845424	17.2479
15456.920488	9.57309
15457.995590	13.4105
15459.070729	13.4105
15460.145906	46.0284
15461.221120	21.0853
15462.296372	90.1584
15463.371661	101.671
15464.446987	99.7519
15465.522351	107.427
15466.597753	93.9958
15467.673192	86.321
15468.748668	57.5406
15469.824182	38.3536
15470.899734	42.191
15471.975323	78.6462
15473.050949	53.7032
15474.126613	82.4836
15475.202314	49.8658
15476.278053	26.8414
15477.353830	13.4105
15478.429643	-0.0203995
15479.505495	13.4105
15480.581384	5.7357
15481.657310	-0.0203996
15482.733274	21.0853
15483.809275	17.2479
15484.885314	9.57309
15485.961390	38.3536
15487.037503	34.5162
15488.113655	61.378
15489.189843	67.1341
15490.266069	46.0284
15491.342333	17.2479
15492.418634	13.4105
15493.494973	24.9227
15494.571349	82.4836
15495.647762	101.671
15496.724213	42.191
15497.800702	99.7519
15498.877228	82.4837
15499.953791	115.102
15501.030392	103.589
15502.107031	61.378
15503.183707	70.9715
15504.260420	57.5406
15505.337171	38.3536
15506.413960	34.5162
15507.490785	21.0853
15508.567649	9.5731
15509.644550	17.2479
15510.721488	9.5731
15511.798464	-0.0203893
15512.875477	13.4105
15513.952528	17.2479
15515.029616	17.2479
15516.106742	24.9227
15517.183905	24.9227
15518.261106	24.9227
15519.338344	5.73571
15520.415620	-0.0203891
15521.492933	13.4105
15522.570283	17.2479
15523.647671	13.4105
15524.725097	126.614
15525.802560	115.102
15526.880061	74.8089
15527.957599	67.1341
15529.035174	38.3536
15530.112787	5.73571
15531.190438	111.264
15532.268126	212.955
15533.345851	151.557
15534.423614	82.4836
15535.501415	42.191
15536.579253	86.321
15537.657128	82.4836
15538.735041	53.7032
15539.812991	53.7032
15540.890979	26.8414
15541.969004	9.5731
15543.047067	-0.0203979
15544.125168	-0.0203979
15545.203305	28.7601
15546.281481	21.0853
15547.359693	13.4105
15548.437944	9.5731
15549.516231	5.7357
15550.594556	-0.0203977
15551.672919	5.7357
15552.751319	49.8658
15553.829757	61.378
15554.908232	86.321
15555.986745	101.671
15557.065295	109.345
15558.143882	67.1341
15559.222508	53.7032
15560.301170	49.8658
15561.379870	86.321
15562.458608	70.9715
15563.537383	107.427
15564.616195	147.719
15565.695045	111.264
15566.773933	184.175
15567.852858	143.882
15568.931820	74.8089
15570.010820	49.8658
15571.089857	86.321
15572.168932	86.321
15573.248044	67.1341
15574.327194	57.5406
15575.406382	82.4836
15576.485606	53.7032
15577.564869	13.4105
15578.644169	38.3536
15579.723506	38.3536
15580.802881	49.8658
15581.882293	26.8414
15582.961742	13.4105
15584.041230	24.9227
15585.120754	49.8658
15586.200317	53.7032
15587.279916	30.6788
15588.359553	49.8658
15589.439228	93.9958
15590.518940	105.508
15591.598690	109.345
15592.678477	42.191
15593.758301	34.5162
15594.838163	17.2479
15595.918063	42.191
15596.998000	90.1584
15598.077974	82.4836
15599.157986	126.614
15600.238036	136.207
15601.318123	184.175
15602.398247	172.662
15603.478409	237.898
15604.558608	184.175
15605.638845	143.882
15606.719120	132.37
15607.799431	122.776
15608.879781	78.6462
15609.960168	136.207
15611.040592	118.939
15612.121054	132.37
15613.201553	241.736
15614.282090	216.793
15615.362664	140.045
15616.443276	168.825
15617.523925	155.394
15618.604612	308.89
15619.685336	345.345
15620.766097	278.191
15621.846897	314.646
15622.927733	322.321
15624.008607	366.451
15625.089519	391.394
15626.170468	318.484
15627.251454	391.394
15628.332479	329.996
15629.413540	337.671
15630.494639	314.646
15631.575776	354.939
15632.656950	322.321
15633.738161	351.101
15634.819410	339.589
15635.900696	282.028
15636.982020	335.752
15638.063382	370.288
15639.144781	370.288
15640.226217	468.142
15641.307691	439.362
15642.389202	512.272
15643.470751	489.248
15644.552337	473.898
15645.633961	473.898
15646.715622	427.849
15647.797321	460.467
15648.879057	475.817
15649.960831	475.817
15651.042642	508.435
15652.124491	590.939
15653.206377	671.524
15654.288301	763.622
15655.370262	945.898
15656.452261	894.093
15657.534297	1013.05
15658.616370	1099.39
15659.698482	1135.85
15660.780630	1110.91
15661.862816	1168.47
15662.945040	1114.74
15664.027301	1061.02
15665.109599	1483.13
15666.191935	1481.21
15667.274309	1529.18
15668.356720	1444.76
15669.439168	1834.26
15670.521654	2024.21
15671.604178	2231.43
15672.686739	2300.5
15673.769337	2517.31
15674.851973	2830.06
15675.934646	3041.12
15677.017357	3309.73
15678.100105	3317.41
15679.182891	3422.94
15680.265714	3321.25
15681.348575	3484.34
15682.431474	3728.01
15683.514409	4113.67
15684.597383	4211.52
15685.680393	4487.82
15686.763442	4203.85
15687.846527	3954.42
15688.929650	3962.09
15690.012811	3735.69
15691.096009	3674.29
15692.179245	3507.36
15693.262518	3488.17
15694.345829	3259.85
15695.429177	2983.56
15696.512562	2874.19
15697.595985	2776.34
15698.679446	2484.69
15699.762944	2288.99
15700.846479	2154.68
15701.930052	2300.5
15703.013663	2196.89
15704.097311	1951.3
15705.180996	1736.4
15706.264719	1602.09
15707.348480	1533.02
15708.432278	1467.78
15709.516113	1471.62
15710.599986	1412.14
15711.683896	1398.71
15712.767844	1249.05
15713.851830	1208.76
15714.935852	1126.26
15716.019913	1231.78
15717.104010	1329.64
15718.188146	1268.24
15719.272319	1229.87
15720.356529	1318.13
15721.440777	1306.61
15722.525062	1318.13
15723.609384	1220.27
15724.693745	1155.04
15725.778142	1155.04
15726.862577	1308.53
15727.947050	1277.83
15729.031560	1126.26
15730.116108	1203
15731.200693	1155.04
15732.285316	980.435
15733.369976	890.256
15734.454673	882.581
15735.539408	936.305
15736.624181	777.052
15737.708991	757.865
15738.793838	623.557
15739.878723	809.67
15740.963646	874.906
15742.048606	777.052
15743.133603	732.922
15744.218638	619.719
15745.303711	700.305
15746.388820	855.719
15747.473968	704.142
15748.559153	683.036
15749.644375	723.329
15750.729635	731.004
15751.814932	738.678
15752.900267	823.101
15753.985639	740.597
15755.071049	794.321
15756.156496	683.036
15757.241981	631.231
15758.327503	635.069
15759.413063	663.849
15760.498660	656.174
15761.584295	537.215
15762.669967	358.776
15763.755677	266.679
15764.841424	285.866
15765.927209	362.614
15767.013031	362.614
15768.098890	310.809
15769.184788	343.427
15770.270722	366.451
15771.356694	285.866
15772.442704	435.524
15773.528751	460.467
15774.614835	635.069
15775.700957	752.109
15776.787117	504.597
15777.873314	379.882
15778.959548	289.703
15780.045820	270.516
15781.132130	282.028
15782.218477	297.378
15783.304861	289.703
15784.391283	282.028
15785.477742	228.305
15786.564239	159.231
15787.650774	111.264
15788.737346	163.069
15789.823955	243.654
15790.910602	504.597
15791.997286	606.288
15793.084008	512.272
15794.170767	610.126
15795.257564	617.8
15796.344398	550.646
15797.431270	489.248
15798.518179	473.898
15799.605126	460.467
15800.692110	460.467
15801.779132	456.63
15802.866191	351.101
15803.953287	266.679
15805.040422	237.898
15806.127593	314.646
15807.214802	314.646
15808.302049	245.573
15809.389333	205.28
15810.476655	136.207
15811.564014	126.614
15812.651410	166.906
15813.738844	151.557
15814.826316	184.175
15815.913825	188.012
15817.001371	237.898
15818.088955	232.142
15819.176577	239.817
15820.264236	205.28
15821.351932	212.955
15822.439666	155.394
15823.527437	111.264
15824.615246	107.427
15825.703093	147.719
15826.790976	253.248
15827.878898	212.955
15828.966857	310.809
15830.054853	314.646
15831.142887	289.703
15832.230958	305.053
15833.319067	205.28
15834.407213	197.605
15835.495397	241.736
15836.583618	184.175
15837.671877	143.882
15838.760173	111.264
15839.848507	155.394
15840.936878	195.687
15842.025287	126.614
15843.113733	239.817
15844.202216	297.378
15845.290737	387.557
15846.379296	297.378
15847.467892	212.955
15848.556526	191.849
15849.645197	228.305
15850.733905	305.053
15851.822651	333.833
15852.911435	282.028
15854.000256	257.085
15855.089115	220.63
15856.178011	220.63
15857.266944	151.557
15858.355915	180.337
15859.444923	184.175
15860.533969	245.573
15861.623053	322.321
15862.712174	362.614
15863.801332	326.158
15864.890528	262.841
15865.979761	245.573
15867.069032	270.516
15868.158341	404.825
15869.247686	335.752
15870.337070	351.101
15871.426491	399.069
15872.515949	366.451
15873.605445	456.63
15874.694978	471.979
15875.784549	366.451
15876.874157	468.142
15877.963803	431.687
15879.053486	416.337
15880.143207	452.792
15881.232965	412.5
15882.322761	408.662
15883.412594	416.337
15884.502464	420.175
15885.592372	468.142
15886.682318	581.345
15887.772301	646.581
15888.862322	686.874
15889.952380	660.012
15891.042475	692.63
15892.132609	667.687
15893.222779	686.874
15894.312987	663.849
15895.403233	755.947
15896.493516	732.922
15897.583836	761.703
15898.674194	899.849
15899.764590	821.183
15900.855023	757.865
15901.945493	782.809
15903.036001	683.036
15904.126546	579.426
15905.217129	579.426
15906.307750	587.101
15907.398408	573.67
15908.489103	496.922
15909.579836	615.882
15910.670606	606.288
15911.761414	477.735
15912.852259	619.719
15913.943142	627.394
15915.034062	667.687
15916.125020	813.508
15917.216015	709.898
15918.307048	602.451
15919.398118	537.215
15920.489226	473.898
15921.580371	464.304
15922.671554	435.524
15923.762774	395.231
15924.854032	406.744
15925.945327	508.435
15927.036660	456.63
15928.128030	366.451
15929.219438	257.085
15930.310883	293.54
15931.402365	322.321
15932.493885	241.735
15933.585443	163.069
15934.677038	151.557
15935.768671	351.101
15936.860341	318.483
15937.952048	228.305
15939.043793	143.882
15940.135576	176.5
15941.227396	241.735
15942.319253	262.841
15943.411148	289.703
15944.503081	366.451
15945.595050	253.248
15946.687058	176.5
15947.779103	180.337
15948.871185	168.825
15949.963305	136.207
15951.055463	122.776
15952.147657	197.605
15953.239890	136.207
15954.332160	122.776
15955.424467	103.589
15956.516812	93.9957
15957.609194	97.8331
15958.701614	67.1339
15959.794071	74.8087
15960.886566	132.37
15961.979098	107.427
15963.071668	86.3209
15964.164275	151.557
15965.256920	147.719
15966.349602	111.264
15967.442322	132.37
15968.535079	151.557
15969.627874	151.557
15970.720706	111.264
15971.813575	82.4835
15972.906482	74.8087
15973.999427	49.8656
15975.092409	49.8656
15976.185429	17.2477
15977.278486	46.0282
15978.371580	90.1583
15979.464713	188.012
15980.557882	151.557
15981.651089	93.9957
15982.744334	86.3209
15983.837616	70.9713
15984.930935	26.8412
15986.024292	49.8656
15987.117687	38.3534
15988.211119	30.6786
15989.304588	61.3778
15990.398095	101.67
15991.491639	90.1583
15992.585221	109.345
15993.678841	174.581
15994.772498	189.931
15995.866192	143.882
15996.959924	103.589
15998.053693	67.1339
15999.147500	67.1339
16000.241344	67.1339
16001.335226	78.6461
16002.429146	176.5
16003.523102	132.37
16004.617097	86.3209
16005.711128	74.8087
16006.805198	67.1339
16007.899304	107.427
16008.993449	82.4835
16010.087630	49.8656
16011.181850	70.9713
16012.276106	26.8412
16013.370400	38.3534
16014.464732	26.8412
16015.559101	67.1339
16016.653508	49.8656
16017.747952	140.044
16018.842434	115.101
16019.936953	70.9713
16021.031509	57.5404
16022.126104	42.1908
16023.220735	82.4835
16024.315404	93.9957
16025.410111	61.3778
16026.504855	42.1908
16027.599636	21.0851
16028.694455	90.1583
16029.789312	53.703
16030.884206	46.0282
16031.979137	30.6786
16033.074106	26.8412
16034.169113	26.8412
16035.264157	34.516
16036.359238	38.3534
16037.454357	17.2477
16038.549514	17.2477
16039.644708	9.57292
16040.739939	86.3209
16041.835208	93.9957
16042.930514	49.8656
16044.025858	34.516
16045.121239	49.8656
16046.216658	93.9957
16047.312115	90.1583
16048.407608	70.9713
16049.503140	38.3534
16050.598709	34.516
16051.694315	17.2477
16052.789959	57.5404
16053.885640	42.1908
16054.981359	46.0282
16056.077115	49.8656
16057.172909	70.9713
16058.268740	86.3209
16059.364609	67.1339
16060.460515	34.516
16061.556458	30.6786
16062.652440	34.516
16063.748458	61.3778
16064.844514	57.5404
16065.940608	115.101
16067.036739	118.939
16068.132908	111.264
16069.229114	93.9957
16070.325357	46.0282
16071.421639	38.3534
16072.517957	42.1908
16073.614313	21.0851
16074.710707	90.1583
16075.807138	122.776
16076.903606	147.719
16078.000112	166.906
16079.096656	115.101
16080.193237	61.3778
16081.289855	34.516
16082.386511	118.939
16083.483205	107.427
16084.579936	78.646
16085.676704	34.516
16086.773510	30.6786
16087.870353	5.7355
16088.967234	49.8656
16090.064153	122.776
16091.161109	107.427
16092.258102	49.8656
16093.355133	38.3534
16094.452201	111.264
16095.549307	93.9956
16096.646450	147.719
16097.743631	126.614
16098.840850	107.427
16099.938105	136.207
16101.035399	172.662
16102.132729	163.069
16103.230098	140.044
16104.327503	107.427
16105.424947	93.9956
16106.522427	178.418
16107.619946	218.711
16108.717501	205.28
16109.815095	201.443
16110.912725	188.012
16112.010393	151.557
16113.108099	151.557
16114.205842	195.687
16115.303623	140.044
16116.401441	180.337
16117.499297	155.394
16118.597190	107.427
16119.695120	49.8656
16120.793088	38.3534
16121.891094	57.5404
16122.989137	57.5404
16124.087218	86.3208
16125.185336	163.069
16126.283491	122.776
16127.381684	82.4834
16128.479915	34.516
16129.578183	21.0851
16130.676488	53.703
16131.774831	70.9713
16132.873212	57.5404
16133.971630	46.0282
16135.070085	86.3208
16136.168578	74.8087
16137.267109	49.8656
16138.365676	42.1908
16139.464282	118.939
16140.562925	209.118
16141.661605	159.231
16142.760323	203.361
16143.859078	247.492
16144.957871	264.76
16146.056702	159.231
16147.155569	90.1582
16148.254475	143.882
16149.353418	172.662
16150.452398	168.825
16151.551416	118.939
16152.650471	57.5404
16153.749564	34.516
16154.848694	26.8412
16155.947862	74.8087
16157.047067	46.0282
16158.146310	57.5404
16159.245590	34.516
16160.344908	13.4103
16161.444263	13.4103
16162.543656	13.4103
16163.643086	78.646
16164.742554	70.9713
16165.842059	53.703
16166.941601	21.0851
16168.041181	24.9225
16169.140799	21.0851
16170.240454	21.0851
16171.340147	40.2721
16172.439877	40.2721
16173.539645	80.5648
16174.639450	61.3778
16175.739292	53.703
16176.839172	103.589
16177.939090	111.264
16179.039045	78.6461
16180.139037	38.3534
16181.239067	57.5404
16182.339135	42.1908
16183.439240	46.0282
16184.539382	34.516
16185.639562	17.2477
16186.739780	9.57291
16187.840035	5.73551
16188.940327	13.4103
16190.040657	17.2477
16191.141025	-0.020588
16192.241430	28.7599
16193.341872	32.5973
16194.442352	51.7843
16195.542869	38.3534
16196.643424	30.6786
16197.744017	5.73551
16198.844646	-0.0205875
16199.945314	-0.0205875
16201.046019	13.4103
16202.146761	21.0851
16203.247541	13.4103
16204.348358	13.4103
16205.449213	38.3534
16206.550105	30.6786
16207.651035	42.1908
16208.752002	38.3534
16209.853007	17.2477
16210.954049	90.1582
16212.055129	143.882
16213.156246	99.7517
16214.257401	67.1339
16215.358593	90.1582
16216.459823	57.5404
16217.561090	67.1339
16218.662395	46.0282
16219.763737	21.0851
16220.865117	28.7599
16221.966534	17.2477
16223.067988	17.2477
16224.169481	13.4103
16225.271010	49.8656
16226.372577	34.516
16227.474182	17.2477
16228.575824	9.57291
16229.677504	38.3534
16230.779221	21.0851
16231.880975	21.0851
16232.982767	5.73551
16234.084597	49.8656
16235.186464	30.6786
16236.288369	13.4103
16237.390311	13.4103
16238.492290	21.0851
16239.594307	13.4103
16240.696362	-0.0205864
16241.798454	-0.0205864
16242.900583	-0.0205864
16244.002750	-0.0205864
16245.104954	-0.0205864
16246.207196	-0.0205864
16247.309476	5.73551
16248.411793	90.1582
16249.514147	61.3778
16250.616539	42.1908
16251.718969	53.703
16252.821435	42.1908
16253.923940	46.0282
16255.026482	143.882
16256.129061	103.589
16257.231678	74.8087
16258.334332	78.6461
16259.437024	57.5404
16260.539753	101.67
16261.642520	78.6461
16262.745325	46.0282
16263.848166	26.8412
16264.951046	13.4103
16266.053962	5.73552
16267.156917	5.73552
16268.259908	5.73552
16269.362938	97.833
16270.466004	93.9957
16271.569109	57.5404
16272.672250	34.516
16273.775430	13.4103
16274.878646	21.0851
16275.981901	17.2477
16277.085192	17.2477
16278.188521	9.57291
16279.291888	-0.02058
16280.395292	17.2477
16281.498734	9.57291
16282.602213	13.4103
16283.705730	13.4103
16284.809284	38.3534
16285.912875	38.3534
16287.016505	21.0851
16288.120171	-0.0205791
16289.223875	17.2477
16290.327617	93.9957
16291.431396	78.6461
16292.535212	42.1908
16293.639067	30.6786
16294.742958	13.4103
16295.846887	5.73552
16296.950854	-0.0205779
16298.054858	-0.0205779
16299.158899	13.4103
16300.262978	17.2477
16301.367095	5.73552
16302.471249	-0.0205784
16303.575440	-0.0205784
16304.679669	28.7599
16305.783936	113.183
16306.888240	93.9957
16307.992581	61.3778
16309.096960	49.8656
16310.201376	17.2477
16311.305830	36.4347
16312.410322	51.7843
16313.514851	34.516
16314.619417	21.0851
16315.724021	9.57291
16316.828662	17.2477
16317.933341	24.9225
16319.038057	53.703
16320.142811	21.0851
16321.247603	97.8331
16322.352431	90.1583
16323.457298	57.5404
16324.562202	34.516
16325.667143	17.2477
16326.772122	32.5973
16327.877138	17.2477
16328.982192	13.4103
16330.087283	86.3209
16331.192412	93.9957
16332.297578	67.1339
16333.402782	42.1908
16334.508023	13.4103
16335.613302	5.73553
16336.718618	5.73553
16337.823972	13.4103
16338.929363	9.57292
16340.034792	-0.0205705
16341.140258	24.9225
16342.245761	9.57292
16343.351303	24.9225
16344.456881	24.9225
16345.562497	9.57292
16346.668151	-0.0205705
16347.773842	36.4347
16348.879571	55.6217
16349.985337	24.9225
16351.091141	17.2477
16352.196982	5.73552
16353.302860	24.9225
16354.408776	24.9225
16355.514730	13.4103
16356.620721	42.1908
16357.726749	74.8087
16358.832816	82.4835
16359.938919	82.4835
16361.045060	97.8331
16362.151239	42.1908
16363.257455	17.2477
16364.363708	13.4103
16365.469999	32.5973
16366.576328	21.0851
16367.682694	57.5404
16368.789097	82.4835
16369.895538	78.6461
16371.002017	67.1339
16372.108533	34.516
16373.215086	17.2477
16374.321677	36.4347
16375.428305	13.4103
16376.534971	-0.020574
16377.641675	-0.020574
16378.748416	21.0851
16379.855194	13.4103
16380.962010	5.73552
16382.068863	-0.0205732
16383.175754	-0.0205732
16384.282682	-0.0205732
16385.389648	-0.0205732
16386.496652	32.5973
16387.603693	61.3778
16388.710771	53.703
16389.817887	26.8412
16390.925040	9.57292
16392.032231	17.2477
16393.139459	9.57292
16394.246725	49.8656
16395.354028	107.427
16396.461369	115.101
16397.568747	90.1583
16398.676163	57.5404
16399.783616	30.6786
16400.891107	13.4103
16401.998635	5.73553
16403.106201	17.2477
16404.213804	9.57293
16405.321445	13.4103
16406.429123	9.57293
16407.536839	13.4103
16408.644592	9.57293
16409.752383	61.3778
16410.860211	46.0282
16411.968076	21.0851
16413.075980	9.57293
16414.183920	-0.0205657
16415.291898	9.57293
16416.399914	-0.0205657
16417.507967	-0.0205657
16418.616058	-0.0205657
16419.724186	-0.0205657
16420.832352	-0.0205657
16421.940555	13.4103
16423.048795	13.4103
16424.157073	13.4103
16425.265389	-0.0205654
16426.373742	-0.0205654
16427.482133	-0.0205654
16428.590561	24.9225
16429.699026	69.0526
16430.807529	46.0282
16431.916070	49.8656
16433.024648	38.3534
16434.133263	17.2477
16435.241916	5.73554
16436.350607	-0.0205593
16437.459335	-0.0205593
16438.568100	32.5973
16439.676903	30.6786
16440.785744	17.2477
16441.894622	5.73553
16443.003537	5.73553
16444.112490	-0.0205612
16445.221481	-0.0205612
16446.330508	-0.0205612
16447.439574	9.57293
16448.548677	5.73554
16449.657817	5.73554
16450.766995	5.73554
16451.876211	-0.0205608
16452.985463	-0.0205608
16454.094754	65.2152
16455.204082	80.5648
16456.313447	53.703
16457.422850	42.1908
16458.532290	26.8412
16459.641768	5.73553
16460.751283	90.1583
16461.860836	74.8087
16462.970427	57.5404
16464.080054	26.8412
16465.189720	9.57293
16466.299423	-0.0205619
16467.409163	-0.0205619
16468.518941	49.8656
16469.628756	53.703
16470.738609	42.1908
16471.848499	13.4103
16472.958427	5.73554
16474.068392	-0.0205589
16475.178395	24.9225
16476.288435	13.4103
16477.398513	-0.0205587
16478.508628	13.4103
16479.618781	28.7599
16480.728971	78.6461
16481.839199	67.1339
16482.949464	46.0282
16484.059766	21.0851
16485.170107	13.4103
16486.280484	5.73554
16487.390899	9.57294
16488.501352	9.57294
16489.611842	38.3534
16490.722370	26.8412
16491.832935	13.4103
16492.943538	5.73554
16494.054178	38.3534
16495.164855	34.516
16496.275571	17.2477
16497.386323	9.57294
16498.497113	28.7599
16499.607941	28.7599
16500.718806	26.8412
16501.829709	21.0851
16502.940649	46.0282
16504.051626	30.6786
16505.162641	38.3534
16506.273694	26.8412
16507.384784	5.73554
16508.495911	5.73554
16509.607076	-0.0205565
16510.718279	-0.0205565
16511.829519	-0.0205565
16512.940796	-0.0205565
16514.052111	-0.0205565
16515.163464	-0.0205565
16516.274854	-0.0205565
16517.386281	5.73554
16518.497746	24.9225
16519.609249	28.7599
16520.720789	26.8412
16521.832366	5.73554
16522.943981	-0.0205584
16524.055634	9.57294
16525.167324	61.3778
16526.279051	30.6786
16527.390816	42.1908
16528.502618	38.3534
16529.614458	49.8656
16530.726336	21.0851
16531.838251	40.2721
16532.950203	47.9469
16534.062193	72.89
16535.174220	53.703
16536.286285	30.6786
16537.398388	13.4103
16538.510527	5.73554
16539.622705	-0.020555
16540.734920	-0.020555
16541.847172	-0.020555
16542.959462	-0.020555
16544.071789	-0.020555
16545.184154	5.73554
16546.296556	-0.020555
16547.408996	-0.020555
16548.521473	-0.020555
16549.633988	-0.020555
16550.746540	-0.020555
16551.859130	32.5973
16552.971758	32.5973
16554.084422	21.0851
16555.197125	5.73554
16556.309864	-0.020556
16557.422642	9.57294
16558.535456	61.3778
16559.648309	38.3534
16560.761198	26.8412
16561.874126	13.4103
16562.987090	49.8656
16564.100092	38.3534
16565.213132	34.516
16566.326209	30.6786
16567.439324	17.2477
16568.552476	9.57294
16569.665666	9.57294
16570.778893	-0.0205571
16571.892158	-0.0205571
16573.005460	-0.0205571
16574.118800	-0.0205571
16575.232177	-0.0205571
16576.345591	-0.0205571
16577.459044	-0.0205571
16578.572533	-0.0205571
16579.686060	-0.0205571
16580.799625	5.73554
16581.913227	9.57294
16583.026867	67.1339
16584.140544	53.703
16585.254258	34.516
16586.368011	17.2477
16587.481800	13.4103
16588.595627	13.4103
16589.709492	74.8087
16590.823394	90.1583
16591.937333	57.5404
16593.051311	30.6786
16594.165325	13.4103
16595.279377	5.73554
16596.393467	-0.020557
16597.507594	-0.020557
16598.621758	-0.020557
16599.735960	-0.020557
16600.850200	-0.020557
16601.964477	-0.020557
16603.078791	17.2477
16604.193143	24.9225
16605.307533	5.73554
16606.421960	-0.020557
16607.536424	-0.020557
16608.650926	-0.020557
16609.765466	-0.020557
16610.880043	9.57294
16611.994657	-0.0205571
16613.109309	-0.0205571
16614.223999	-0.0205571
16615.338725	-0.0205571
16616.453490	-0.0205571
16617.568292	49.8656
16618.683131	46.0282
16619.798008	30.6786
16620.912923	13.4103
16622.027875	24.9225
16623.142864	40.2721
16624.257891	30.6786
16625.372955	17.2477
16626.488057	-0.0205575
16627.603197	-0.0205575
16628.718373	9.57294
16629.833588	17.2477
16630.948840	9.57294
16632.064129	9.57294
16633.179456	17.2477
16634.294820	17.2477
16635.410222	9.57294
16636.525661	24.9225
16637.641138	13.4103
16638.756653	5.73554
16639.872204	70.9713
16640.987794	70.9713
16642.103421	46.0282
16643.219085	17.2477
16644.334787	5.73554
16645.450526	-0.0205574
16646.566303	-0.0205574
16647.682117	-0.0205574
16648.797969	-0.0205574
16649.913858	17.2477
16651.029785	24.9225
16652.145749	5.73554
16653.261751	9.57294
16654.377790	24.9225
16655.493867	32.5973
16656.609981	51.7843
16657.726133	34.516
16658.842322	21.0851
16659.958549	24.9225
16661.074813	9.57293
16662.191115	-0.020559
16663.307454	-0.020559
16664.423831	-0.020559
16665.540245	-0.020559
16666.656697	-0.020559
16667.773186	-0.020559
16668.889712	-0.020559
16670.006277	-0.020559
16671.122878	-0.020559
16672.239517	-0.020559
16673.356194	-0.020559
16674.472908	21.0851
16675.589660	21.0851
16676.706449	9.57294
16677.823276	-0.0205581
16678.940140	44.1095
16680.057042	38.3534
16681.173981	21.0851
16682.290957	5.73554
16683.407971	-0.020556
16684.525023	5.73554
16685.642112	-0.020556
16686.759239	-0.020556
16687.876403	-0.020556
16688.993604	-0.020556
16690.110844	-0.020556
16691.228120	-0.020556
16692.345434	-0.020556
16693.462786	-0.020556
16694.580175	-0.020556
16695.697601	-0.020556
16696.815065	-0.020556
16697.932567	-0.020556
16699.050106	97.8331
16700.167683	86.3209
16701.285297	46.0282
16702.402948	26.8412
16703.520637	13.4103
16704.638364	-0.020554
16705.756128	-0.020554
16706.873929	9.57294
16707.991768	-0.0205543
16709.109645	-0.0205543
16710.227559	-0.0205543
16711.345510	-0.0205543
16712.463499	-0.0205543
16713.581526	-0.0205543
16714.699590	-0.0205543
16715.817691	-0.0205543
16716.935830	-0.0205543
16718.054007	-0.0205543
16719.172221	-0.0205543
16720.290472	5.73554
16721.408761	-0.0205541
16722.527088	118.939
16723.645452	118.939
16724.763853	143.882
16725.882292	107.427
16727.000768	49.8656
16728.119282	26.8412
16729.237834	5.73553
16730.356423	-0.0205641
16731.475049	-0.0205641
16732.593713	-0.0205641
16733.712414	-0.0205641
16734.831153	-0.0205641
16735.949930	9.57293
16737.068744	-0.0205638
16738.187595	-0.0205638
16739.306484	-0.0205638
16740.425410	36.4347
16741.544374	65.2152
16742.663375	38.3534
16743.782414	21.0851
16744.901491	5.73554
16746.020605	-0.0205598
16747.139756	-0.0205598
16748.258945	-0.0205598
16749.378171	-0.0205598
16750.497435	57.5404
16751.616736	46.0282
16752.736075	46.0282
16753.855451	38.3534
16754.974865	21.0851
16756.094317	21.0851
16757.213805	109.345
16758.333332	86.3209
16759.452896	46.0282
16760.572497	21.0851
16761.692136	9.57293
16762.811812	-0.0205619
16763.931526	-0.0205619
16765.051277	9.57293
16766.171066	9.57293
16767.290892	9.57293
16768.410756	9.57293
16769.530657	5.73553
16770.650596	9.57293
16771.770572	-0.0205619
16772.890586	-0.0205619
16774.010637	-0.0205619
16775.130726	5.73553
16776.250852	21.0851
16777.371016	13.4103
16778.491217	-0.0205616
16779.611456	-0.0205616
16780.731732	-0.0205616
16781.852046	-0.0205616
16782.972397	-0.0205616
16784.092786	-0.0205616
16785.213212	-0.0205616
16786.333676	-0.0205616
16787.454177	-0.0205616
16788.574716	-0.0205616
16789.695292	-0.0205616
16790.815906	-0.0205616
16791.936557	24.9225
16793.057245	21.0851
16794.177972	9.57293
16795.298735	46.0282
16796.419536	26.8412
16797.540375	5.73553
16798.661251	5.73553
16799.782165	5.73553
16800.903116	-0.0205622
16802.024105	-0.0205622
16803.145131	-0.0205622
16804.266195	5.73553
16805.387296	-0.0205622
16806.508434	5.73553
16807.629611	21.0851
16808.750824	13.4103
16809.872075	5.73553
16810.993364	-0.0205617
16812.114690	-0.0205617
16813.236054	-0.0205617
16814.357455	28.7599
16815.478893	17.2477
16816.600369	-0.0205613
16817.721883	-0.0205613
16818.843434	-0.0205613
16819.965023	65.2152
16821.086649	57.5404
16822.208312	140.044
16823.330014	136.207
16824.451752	78.6461
16825.573528	46.0282
16826.695342	34.516
16827.817193	13.4103
16828.939081	-0.0205578
16830.061008	-0.0205578
16831.182971	-0.0205578
16832.304972	-0.0205578
16833.427011	-0.0205578
16834.549087	-0.0205578
16835.671200	-0.0205578
16836.793351	-0.0205578
16837.915540	36.4347
16839.037766	21.0851
16840.160029	13.4103
16841.282330	13.4103
16842.404669	9.57294
16843.527045	5.73554
16844.649459	-0.0205579
16845.771910	-0.0205579
16846.894398	-0.0205579
16848.016924	5.73554
16849.139488	9.57294
16850.262089	-0.0205581
16851.384727	-0.0205581
16852.507403	-0.0205581
16853.630117	5.73554
16854.752868	30.6786
16855.875656	46.0282
16856.998482	57.5404
16858.121346	38.3534
16859.244247	21.0851
16860.367185	5.73554
16861.490161	34.516
16862.613174	46.0282
16863.736225	34.516
16864.859314	9.57294
16865.982440	21.0851
16867.105603	24.9225
16868.228804	57.5404
16869.352043	38.3534
16870.475319	30.6786
16871.598632	17.2477
16872.721983	5.73554
16873.845371	24.9225
16874.968797	24.9225
16876.092261	17.2477
16877.215762	9.57294
16878.339300	-0.0205571
16879.462876	32.5973
16880.586490	30.6786
16881.710140	13.4103
16882.833829	5.73554
16883.957555	-0.020557
16885.081318	-0.020557
16886.205119	-0.020557
16887.328958	5.73554
16888.452833	-0.020557
16889.576747	-0.020557
16890.700698	-0.020557
16891.824686	-0.020557
16892.948712	-0.020557
16894.072775	-0.020557
16895.196876	-0.020557
16896.321015	-0.020557
16897.445191	-0.020557
16898.569404	-0.020557
16899.693655	-0.020557
16900.817943	-0.020557
16901.942269	61.3778
16903.066632	140.044
16904.191033	86.3209
16905.315472	57.5404
16906.439947	38.3534
16907.564461	21.0851
16908.689012	-0.0205524
16909.813600	-0.0205524
16910.938226	-0.0205524
16912.062889	-0.0205524
16913.187590	-0.0205524
16914.312328	24.9225
16915.437104	17.2477
16916.561918	5.73554
16917.686768	-0.0205536
16918.811657	-0.0205536
16919.936582	-0.0205536
16921.061546	13.4103
16922.186547	24.9225
16923.311585	17.2477
16924.436661	-0.0205537
16925.561774	28.7599
16926.686925	17.2477
16927.812113	5.73554
16928.937339	-0.0205536
16930.062602	5.73554
16931.187903	17.2477
16932.313241	13.4103
16933.438617	5.73554
16934.564030	-0.0205541
16935.689481	-0.0205541
16936.814970	-0.0205541
16937.940495	-0.0205541
16939.066059	-0.0205541
16940.191659	17.2477
16941.317298	9.57294
16942.442973	-0.0205533
16943.568687	32.5973
16944.694437	26.8412
16945.820226	34.516
16946.946051	13.4103
16948.071915	5.73554
16949.197815	-0.0205541
16950.323754	-0.0205541
16951.449730	5.73554
16952.575743	13.4103
16953.701794	9.57294
16954.827882	-0.0205543
16955.954008	-0.0205543
16957.080171	-0.0205543
16958.206371	-0.0205543
16959.332610	-0.0205543
16960.458885	28.7599
16961.585199	40.2721
16962.711549	21.0851
16963.837938	13.4103
16964.964363	-0.020554
16966.090827	17.2477
16967.217327	17.2477
16968.343866	9.57294
16969.470441	13.4103
16970.597054	28.7599
16971.723705	26.8412
16972.850393	17.2477
16973.977119	42.1908
16975.103882	26.8412
16976.230683	9.57294
16977.357521	5.73554
16978.484397	-0.0205541
16979.611310	-0.0205541
16980.738261	-0.0205541
16981.865249	-0.0205541
16982.992275	-0.0205541
16984.119338	-0.0205541
16985.246439	24.9225
16986.373577	21.0851
16987.500753	5.73554
16988.627966	24.9225
16989.755216	109.345
16990.882505	113.183
16992.009830	90.1583
16993.137193	53.703
16994.264594	34.516
16995.392032	34.516
16996.519508	17.2477
16997.647021	13.4103
16998.774572	5.73554
16999.902160	-0.0205541
17001.029786	24.9225
17002.157449	13.4103
17003.285149	9.57294
17004.412888	-0.0205552
17005.540663	-0.0205552
17006.668476	-0.0205552
17007.796327	-0.0205552
17008.924215	-0.0205552
17010.052141	-0.0205552
17011.180104	-0.0205552
17012.308105	17.2477
17013.436143	74.8087
17014.564218	67.1339
17015.692332	34.516
17016.820482	9.57294
17017.948670	70.9713
17019.076896	49.8656
17020.205159	26.8412
17021.333460	90.1583
17022.461798	90.1583
17023.590174	53.703
17024.718587	46.0282
17025.847037	30.6786
17026.975525	9.57294
17028.104051	5.73554
17029.232614	-0.0205531
17030.361215	5.73554
17031.489853	-0.0205531
17032.618529	17.2477
17033.747242	36.4347
17034.875992	26.8412
17036.004780	9.57294
17037.133606	140.044
17038.262469	111.264
17039.391370	61.3778
17040.520308	38.3534
17041.649283	30.6786
17042.778297	38.3534
17043.907347	21.0851
17045.036435	28.7599
17046.165561	40.2721
17047.294724	17.2477
17048.423925	5.73555
17049.553163	-0.0205498
17050.682438	-0.0205498
17051.811751	9.57294
17052.941102	-0.0205495
17054.070490	9.57294
17055.199916	5.73555
17056.329379	-0.0205493
17057.458879	-0.0205493
17058.588417	-0.0205493
17059.717993	-0.0205493
17060.847606	-0.0205493
17061.977257	40.2721
17063.106945	26.8412
17064.236670	13.4103
17065.366433	21.0851
17066.496234	40.2721
17067.626072	40.2721
17068.755948	13.4103
17069.885861	5.73555
17071.015811	24.9225
17072.145799	17.2477
17073.275825	13.4103
17074.405888	-0.0205521
17075.535989	-0.0205521
17076.666127	-0.0205521
17077.796302	-0.0205521
17078.926515	21.0851
17080.056766	17.2477
17081.187054	9.57294
17082.317380	-0.0205514
17083.447743	-0.0205514
17084.578143	-0.0205514
17085.708581	17.2477
17086.839057	13.4103
17087.969570	13.4103
17089.100120	13.4103
17090.230709	-0.0205521
17091.361334	-0.0205521
17092.491997	9.57294
17093.622698	17.2477
17094.753436	9.57294
17095.884211	5.73554
17097.015024	-0.0205512
17098.145875	-0.0205512
17099.276763	-0.0205512
17100.407689	-0.0205512
17101.538652	40.2721
17102.669652	51.7843
17103.800690	34.516
17104.931766	17.2477
17106.062879	-0.0205498
17107.194029	32.5973
17108.325217	26.8412
17109.456443	9.57294
17110.587706	5.73555
17111.719007	9.57294
17112.850345	5.73555
17113.981720	-0.0205484
17115.113133	5.73555
17116.244584	9.57294
17117.376072	9.57294
17118.507597	34.516
17119.639160	21.0851
17120.770761	5.73555
17121.902399	-0.0205503
17123.034074	-0.0205503
17124.165787	-0.0205503
17125.297538	36.4347
17126.429326	65.2152
17127.561152	46.0282
17128.693015	30.6786
17129.824915	67.1339
17130.956853	46.0282
17132.088829	26.8412
17133.220842	9.57294
17134.352892	28.7599
17135.484980	28.7599
17136.617106	17.2477
17137.749269	-0.0205498
17138.881469	-0.0205498
17140.013707	24.9225
17141.145983	21.0851
17142.278296	17.2477
17143.410647	-0.0205479
17144.543035	5.73555
17145.675460	9.57295
17146.807923	17.2477
17147.940424	53.703
17149.072962	34.516
17150.205537	9.57295
17151.338150	-0.0205457
17152.470801	-0.0205457
17153.603489	-0.0205457
17154.736214	-0.0205457
17155.868977	-0.0205457
17157.001778	-0.0205457
17158.134616	28.7599
17159.267491	26.8412
17160.400404	9.57295
17161.533355	-0.0205466
17162.666343	-0.0205466
17163.799369	-0.0205466
17164.932432	-0.0205466
17166.065532	-0.0205466
17167.198670	-0.0205466
17168.331846	32.5973
17169.465059	72.89
17170.598309	57.5404
17171.731597	30.6786
17172.864923	13.4103
17173.998286	5.73555
17175.131686	-0.0205417
17176.265124	-0.0205417
17177.398600	24.9225
17178.532113	17.2477
17179.665663	17.2477
17180.799251	17.2477
17181.932877	9.57295
17183.066540	-0.0205419
17184.200241	-0.0205419
17185.333979	5.73555
17186.467754	-0.0205417
17187.601567	5.73555
17188.735418	-0.0205417
17189.869306	5.73555
17191.003231	13.4103
17192.137194	5.73555
17193.271195	13.4103
17194.405233	21.0851
17195.539308	9.57295
17196.673421	5.73556
17197.807572	24.9225
17198.941760	17.2477
17200.075985	5.73555
17201.210248	-0.0205422
17202.344549	-0.0205422
17203.478887	-0.0205422
17204.613263	-0.0205422
17205.747676	24.9225
17206.882126	17.2477
17208.016614	13.4103
17209.151140	-0.0205425
17210.285703	-0.0205425
17211.420303	-0.0205425
17212.554941	-0.0205425
17213.689617	-0.0205425
17214.824330	-0.0205425
17215.959080	-0.0205425
17217.093868	-0.0205425
17218.228694	-0.0205425
17219.363557	-0.0205425
17220.498457	17.2477
17221.633395	13.4103
17222.768371	9.57295
17223.903384	93.9957
17225.038435	90.1583
17226.173523	53.703
17227.308648	38.3534
17228.443811	38.3534
17229.579012	30.6786
17230.714250	13.4103
17231.849525	9.57295
17232.984838	17.2477
17234.120189	5.73555
17235.255577	-0.0205422
17236.391002	-0.0205422
17237.526465	-0.0205422
17238.661966	-0.0205422
17239.797504	-0.0205422
17240.933080	57.5404
17242.068693	93.9957
17243.204343	203.362
17244.340031	211.036
17245.475757	132.37
17246.611520	86.3209
17247.747320	70.9713
17248.883158	38.3534
17250.019034	17.2477
17251.154947	5.73555
17252.290898	13.4103
17253.426886	17.2477
17254.562911	28.7599
17255.698974	13.4103
17256.835075	28.7599
17257.971213	82.4835
17259.107388	57.5404
17260.243601	42.1908
17261.379852	13.4103
17262.516140	5.73555
17263.652466	-0.0205436
17264.788829	-0.0205436
17265.925229	-0.0205436
17267.061667	13.4103
17268.198143	5.73555
17269.334656	-0.0205436
17270.471206	-0.0205436
17271.607795	-0.0205436
17272.744420	-0.0205436
17273.881083	-0.0205436
17275.017784	-0.0205436
17276.154522	-0.0205436
17277.291297	36.4347
17278.428110	26.8412
17279.564961	5.73555
17280.701849	-0.0205431
17281.838775	-0.0205431
17282.975738	-0.0205431
17284.112738	-0.0205431
17285.249776	-0.0205431
17286.386852	13.4103
17287.523965	9.57295
17288.661116	5.73555
17289.798304	-0.0205436
17290.935529	-0.0205436
17292.072792	-0.0205436
17293.210093	13.4103
17294.347431	42.1908
17295.484807	30.6786
17296.622220	13.4103
17297.759670	5.73555
17298.897158	-0.0205436
17300.034684	-0.0205436
17301.172247	-0.0205436
17302.309848	-0.0205436
17303.447486	-0.0205436
17304.585161	-0.0205436
17305.722874	-0.0205436
17306.860625	-0.0205436
17307.998413	-0.0205436
17309.136239	-0.0205436
17310.274102	-0.0205436
17311.412002	32.5973
17312.549941	44.1095
17313.687916	30.6786
17314.825929	42.1908
17315.963980	30.6786
17317.102068	9.57295
17318.240194	-0.0205438
17319.378357	-0.0205438
17320.516557	-0.0205438
17321.654795	-0.0205438
17322.793071	-0.0205438
17323.931384	-0.0205438
17325.069735	-0.0205438
17326.208123	-0.0205438
17327.346549	-0.0205438
17328.485012	-0.0205438
17329.623512	-0.0205438
17330.762050	-0.0205438
17331.900626	24.9225
17333.039239	13.4103
17334.177890	9.57295
17335.316578	-0.0205438
17336.455304	-0.0205438
17337.594067	-0.0205438
17338.732867	-0.0205438
17339.871705	32.5973
17341.010581	44.1095
17342.149494	30.6786
17343.288445	13.4103
17344.427433	46.0282
17345.566459	46.0282
17346.705522	38.3534
17347.844622	26.8412
17348.983761	13.4103
17350.122936	-0.0205444
17351.262149	5.73555
17352.401400	-0.0205446
17353.540688	-0.0205446
17354.680014	-0.0205446
17355.819377	-0.0205446
17356.958778	-0.0205446
17358.098216	-0.0205446
17359.237692	-0.0205446
17360.377205	49.8656
17361.516755	53.703
17362.656344	46.0282
17363.795969	30.6786
17364.935632	38.3534
17366.075333	17.2477
17367.215071	5.73556
17368.354847	-0.0205403
17369.494660	-0.0205403
17370.634511	-0.0205403
17371.774399	-0.0205403
17372.914325	-0.0205403
17374.054288	-0.0205403
17375.194289	-0.0205403
17376.334327	-0.0205403
17377.474403	-0.0205403
17378.614516	-0.0205403
17379.754666	151.557
17380.894855	136.207
17382.035080	90.1583
17383.175344	57.5404
17384.315644	34.516
17385.455982	13.4103
17386.596358	-0.0205425
17387.736771	5.73555
17388.877222	-0.0205426
17390.017710	-0.0205426
17391.158236	-0.0205426
17392.298799	-0.0205426
17393.439400	9.57295
17394.580038	5.73555
17395.720714	-0.0205426
17396.861427	-0.0205426
17398.002178	17.2477
17399.142966	46.0282
17400.283792	26.8412
17401.424655	5.73555
17402.565556	-0.0205431
17403.706494	61.3778
17404.847470	34.516
17405.988483	21.0851
17407.129534	9.57295
17408.270622	-0.0205466
17409.411748	-0.0205466
17410.552911	-0.0205466
17411.694112	-0.0205466
17412.835350	-0.0205466
17413.976626	-0.0205466
17415.117939	-0.0205466
17416.259290	-0.0205466
17417.400678	-0.0205466
17418.542104	9.57295
17419.683567	5.73555
17420.825068	-0.0205465
17421.966606	-0.0205465
17423.108182	-0.0205465
17424.249796	5.73555
17425.391446	67.1339
17426.533135	57.5404
17427.674860	30.6786
17428.816624	9.57294
17429.958425	-0.0205495
17431.100263	9.57294
17432.242139	5.73555
17433.384052	-0.0205493
17434.526003	-0.0205493
17435.667991	9.57294
17436.810017	5.73555
17437.952080	-0.0205493
17439.094181	-0.0205493
17440.236319	13.4103
17441.378495	49.8656
17442.520709	26.8412
17443.662959	26.8412
17444.805248	82.4835
17445.947574	53.703
17447.089937	38.3534
17448.232338	107.427
17449.374776	70.9713
17450.517252	34.516
17451.659765	21.0851
17452.802316	9.57294
17453.944904	-0.0205504
17455.087530	-0.0205504
17456.230194	-0.0205504
17457.372895	-0.0205504
17458.515633	5.73555
17459.658409	-0.0205503
17460.801222	69.0526
17461.944073	53.703
17463.086961	30.6786
17464.229887	17.2477
17465.372851	9.57294
17466.515852	-0.0205552
17467.658890	-0.0205552
17468.801966	-0.0205552
17469.945079	-0.0205552
17471.088230	-0.0205552
17472.231419	28.7599
17473.374644	17.2477
17474.517908	9.57294
17475.661209	-0.0205552
17476.804547	-0.0205552
17477.947923	-0.0205552
17479.091337	-0.0205552
17480.234787	-0.0205552
17481.378276	28.7599
17482.521802	36.4347
17483.665365	21.0851
17484.808966	-0.0205543
17485.952605	-0.0205543
17487.096281	17.2477
17488.239994	9.57294
17489.383745	-0.0205533
17490.527533	21.0851
17491.671359	28.7599
17492.815223	21.0851
17493.959124	5.73554
17495.103062	5.73554
17496.247038	24.9225
17497.391052	21.0851
17498.535103	9.57294
17499.679191	-0.0205524
17500.823317	53.703
17501.967481	46.0282
17503.111682	49.8656
17504.255920	57.5404
17505.400196	34.516
17506.544510	9.57294
17507.688861	-0.0205495
17508.833249	-0.0205495
17509.977675	-0.0205495
17511.122139	13.4103
17512.266640	5.73555
17513.411178	-0.0205493
17514.555754	-0.0205493
17515.700368	13.4103
17516.845019	-0.0205492
17517.989707	-0.0205492
17519.134433	-0.0205492
17520.279197	-0.0205492
17521.423998	-0.0205492
17522.568836	-0.0205492
17523.713712	-0.0205492
17524.858626	-0.0205492
17526.003577	-0.0205492
17527.148566	-0.0205492
17528.293592	9.57294
17529.438655	9.57294
17530.583756	5.73555
17531.728895	-0.0205493
17532.874071	-0.0205493
17534.019284	-0.0205493
17535.164536	-0.0205493
17536.309824	-0.0205493
17537.455150	-0.0205493
17538.600514	5.73555
17539.745915	17.2477
17540.891354	9.57294
17542.036830	-0.0205495
17543.182343	-0.0205495
17544.327894	-0.0205495
17545.473483	-0.0205495
17546.619109	-0.0205495
17547.764773	-0.0205495
17548.910474	24.9225
17550.056212	13.4103
17551.201989	28.7599
17552.347802	65.2152
17553.493653	46.0282
17554.639542	53.703
17555.785468	30.6786
17556.931432	9.57294
17558.077433	49.8656
17559.223472	90.1583
17560.369548	61.3778
17561.515661	34.516
17562.661813	13.4103
17563.808001	13.4103
17564.954227	-0.0205501
17566.100491	-0.0205501
17567.246792	-0.0205501
17568.393131	-0.0205501
17569.539507	13.4103
17570.685921	5.73555
17571.832372	-0.0205503
17572.978861	-0.0205503
17574.125387	-0.0205503
17575.271951	5.73555
17576.418552	-0.0205503
17577.565191	13.4103
17578.711867	9.57294
17579.858581	-0.0205504
17581.005332	13.4103
17582.152121	5.73555
17583.298947	5.73555
17584.445811	-0.0205503
17585.592712	-0.0205503
17586.739651	-0.0205503
17587.886627	-0.0205503
17589.033641	-0.0205503
17590.180692	-0.0205503
17591.327781	-0.0205503
17592.474907	13.4103
17593.622071	-0.0205501
17594.769272	-0.0205501
17595.916511	-0.0205501
17597.063787	-0.0205501
17598.211101	-0.0205501
17599.358452	-0.0205501
17600.505841	-0.0205501
17601.653267	78.6461
17602.800731	61.3778
17603.948232	118.939
17605.095771	184.175
17606.243347	159.231
17607.390961	99.7518
17608.538613	74.8087
17609.686301	53.703
17610.834028	21.0851
17611.981792	5.73553
17613.129593	-0.0205617
17614.277432	-0.0205617
17615.425308	-0.0205617
17616.573222	5.73553
17617.721173	78.6461
17618.869162	57.5404
17620.017189	30.6786
17621.165253	21.0851
17622.313354	9.57293
17623.461493	90.1583
17624.609669	140.044
17625.757883	99.7518
17626.906135	46.0282
17628.054423	13.4103
17629.202750	67.1339
17630.351114	70.9713
17631.499515	57.5404
17632.647954	90.1583
17633.796431	126.614
17634.944944	90.1583
17636.093496	49.8656
17637.242085	21.0851
17638.390711	9.57293
17639.539375	49.8656
17640.688077	26.8412
17641.836816	26.8412
17642.985592	17.2477
17644.134406	24.9225
17645.283258	21.0851
17646.432147	9.57293
17647.581073	-0.0205619
17648.730037	-0.0205619
17649.879039	-0.0205619
17651.028078	-0.0205619
17652.177154	5.73553
17653.326268	9.57293
17654.475420	5.73553
17655.624609	-0.0205617
17656.773835	5.73553
17657.923099	-0.0205617
17659.072401	5.73553
17660.221740	-0.0205617
17661.371116	-0.0205617
17662.520530	9.57293
17663.669982	5.73553
17664.819471	-0.0205617
17665.968997	-0.0205617
17667.118561	-0.0205617
17668.268163	-0.0205617
17669.417802	-0.0205617
17670.567479	9.57293
17671.717193	5.73553
17672.866944	-0.0205617
17674.016733	-0.0205617
17675.166560	9.57293
17676.316424	17.2477
17677.466326	9.57293
17678.616265	-0.0205609
17679.766242	5.73554
17680.916256	9.57293
17682.066307	42.1908
17683.216396	26.8412
17684.366523	17.2477
17685.516687	24.9225
17686.666889	40.2721
17687.817128	38.3534
17688.967405	26.8412
17690.117719	9.57293
17691.268071	38.3534
17692.418460	21.0851
17693.568886	5.73554
17694.719351	-0.0205598
17695.869852	36.4347
17697.020391	36.4347
17698.170968	17.2477
17699.321582	13.4103
17700.472234	49.8656
17701.622923	34.516
17702.773650	13.4103
17703.924414	5.73553
17705.075216	-0.0205617
17706.226055	-0.0205617
17707.376932	-0.0205617
17708.527846	5.73553
17709.678798	-0.0205617
17710.829787	-0.0205617
17711.980814	-0.0205617
17713.131878	-0.0205617
17714.282980	-0.0205617
17715.434119	-0.0205617
17716.585296	-0.0205617
17717.736510	-0.0205617
17718.887762	9.57293
17720.039051	5.73553
17721.190378	-0.0205617
17722.341743	36.4347
17723.493144	26.8412
17724.644584	49.8656
17725.796061	42.1908
17726.947575	13.4103
17728.099127	9.57293
17729.250716	-0.020559
17730.402343	-0.020559
17731.554007	-0.020559
17732.705709	-0.020559
17733.857448	-0.020559
17735.009225	-0.020559
17736.161040	-0.020559
17737.312892	-0.020559
17738.464781	-0.020559
17739.616708	-0.020559
17740.768672	-0.020559
17741.920674	-0.020559
17743.072714	-0.020559
17744.224791	17.2477
17745.376905	28.7599
17746.529057	17.2477
17747.681246	9.57293
17748.833473	-0.020559
17749.985738	-0.020559
17751.138040	-0.020559
17752.290379	-0.020559
17753.442756	-0.020559
17754.595171	69.0526
17755.747623	46.0282
17756.900112	42.1908
17758.052639	26.8412
17759.205203	17.2477
17760.357805	9.57293
17761.510445	24.9225
17762.663122	24.9225
17763.815836	13.4103
17764.968589	-0.0205606
17766.121378	-0.0205606
17767.274205	-0.0205606
17768.427070	-0.0205606
17769.579972	24.9225
17770.732911	28.7599
17771.885888	17.2477
17773.038903	5.73553
17774.191955	-0.0205612
17775.345044	-0.0205612
17776.498172	-0.0205612
17777.651336	32.5973
17778.804538	47.9469
17779.957778	46.0282
17781.111055	26.8412
17782.264370	17.2477
17783.417722	5.73554
17784.571111	46.0282
17785.724538	34.516
17786.878003	9.57294
17788.031505	-0.0205571
17789.185045	17.2477
17790.338622	9.57294
17791.492237	-0.0205571
17792.645889	-0.0205571
17793.799578	-0.0205571
17794.953306	-0.0205571
17796.107070	-0.0205571
17797.260872	-0.0205571
17798.414712	-0.0205571
17799.568589	21.0851
17800.722504	13.4103
17801.876456	-0.0205559
17803.030446	-0.0205559
17804.184473	5.73554
17805.338538	24.9225
17806.492640	17.2477
17807.646780	5.73554
17808.800957	53.703
17809.955172	38.3534
17811.109424	21.0851
17812.263714	13.4103
17813.418041	13.4103
17814.572406	17.2477
17815.726808	13.4103
17816.881248	5.73554
17818.035725	-0.0205598
17819.190240	-0.0205598
17820.344793	65.2152
17821.499382	57.5404
17822.654010	111.264
17823.808675	74.8087
17824.963377	34.516
17826.118117	93.9957
17827.272894	78.6461
17828.427709	57.5404
17829.582561	26.8412
17830.737451	30.6786
17831.892379	26.8412
17833.047343	17.2477
17834.202346	-0.0205575
17835.357386	-0.0205575
17836.512463	-0.0205575
17837.667578	21.0851
17838.822730	17.2477
17839.977920	9.57294
17841.133148	-0.0205571
17842.288413	-0.0205571
17843.443715	-0.0205571
17844.599055	5.73554
17845.754433	13.4103
17846.909848	5.73554
17848.065300	-0.020557
17849.220790	113.183
17850.376317	99.7518
17851.531882	57.5404
17852.687485	34.516
17853.843125	17.2477
17854.998802	9.57294
17856.154518	-0.0205571
17857.310270	-0.0205571
17858.466060	-0.0205571
17859.621888	-0.0205571
17860.777753	-0.0205571
17861.933655	5.73554
17863.089595	-0.020557
17864.245573	-0.020557
17865.401588	-0.020557
17866.557640	-0.020557
17867.713731	9.57294
17868.869858	9.57294
17870.026023	-0.0205571
17871.182226	36.4347
17872.338466	55.6217
17873.494744	38.3534
17874.651059	67.1339
17875.807411	30.6786
17876.963801	17.2477
17878.120229	17.2477
17879.276694	13.4103
17880.433197	-0.0205578
17881.589737	-0.0205578
17882.746315	-0.0205578
17883.902930	21.0851
17885.059583	17.2477
17886.216273	5.73554
17887.373001	-0.0205574
17888.529766	-0.0205574
17889.686568	-0.0205574
17890.843409	-0.0205574
17892.000286	24.9225
17893.157202	24.9225
17894.314154	9.57294
17895.471145	5.73554
17896.628172	-0.020557
17897.785238	-0.020557
17898.942340	-0.020557
17900.099481	-0.020557
17901.256659	-0.020557
17902.413874	-0.020557
17903.571127	-0.020557
17904.728417	32.5973
17905.885745	65.2152
17907.043110	38.3534
17908.200513	17.2477
17909.357953	115.101
17910.515431	103.589
17911.672946	67.1339
17912.830499	34.516
17913.988090	13.4103
17915.145718	-0.0205654
17916.303383	-0.0205654
17917.461086	-0.0205654
17918.618826	9.57293
17919.776604	34.516
17920.934420	34.516
17922.092272	13.4103
17923.250163	17.2477
17924.408091	36.4347
17925.566056	30.6786
17926.724059	13.4103
17927.882100	21.0851
17929.040178	5.73553
17930.198293	-0.0205655
17931.356446	-0.0205655
17932.514637	-0.0205655
17933.672865	13.4103
17934.831130	5.73553
17935.989433	9.57293
17937.147774	5.73553
17938.306152	-0.0205655
17939.464567	93.9957
17940.623020	74.8087
17941.781511	42.1908
17942.940039	17.2477
17944.098604	42.1908
17945.257207	26.8412
17946.415848	49.8656
17947.574526	26.8412
17948.733242	61.3778
17949.891995	38.3534
17951.050785	17.2477
17952.209614	-0.020567
17953.368479	-0.020567
17954.527382	-0.020567
17955.686323	-0.020567
17956.845301	-0.020567
17958.004317	49.8656
17959.163370	53.703
17960.322461	53.703
17961.481589	34.516
17962.640754	34.516
17963.799958	17.2477
17964.959198	9.57293
17966.118477	-0.0205648
17967.277792	-0.0205648
17968.437145	17.2477
17969.596536	13.4103
17970.755964	5.73553
17971.915430	-0.0205655
17973.074933	-0.0205655
17974.234474	-0.0205655
17975.394053	-0.0205655
17976.553668	-0.0205655
17977.713322	-0.0205655
17978.873012	24.9225
17980.032741	13.4103
17981.192506	-0.0205664
17982.352310	-0.0205664
17983.512151	36.4347
17984.672029	26.8412
17985.831945	17.2477
17986.991898	17.2477
17988.151889	13.4103
17989.311917	-0.0205654
17990.471983	9.57293
17991.632087	5.73553
17992.792228	57.5404
17993.952406	90.1583
17995.112622	57.5404
17996.272875	34.516
17997.433166	9.57293
17998.593495	-0.0205648
17999.753861	5.73553
18000.914264	-0.0205646
18002.074705	-0.0205646
18003.235183	-0.0205646
18004.395699	-0.0205646
18005.556253	9.57293
18006.716844	24.9225
18007.877472	9.57293
18009.038138	-0.0205648
18010.198842	17.2477
18011.359583	17.2477
18012.520361	82.4835
18013.681178	86.3209
18014.842031	49.8656
18016.002922	21.0851
18017.163851	5.73553
18018.324817	-0.0205674
18019.485820	-0.0205674
18020.646861	-0.0205674
18021.807940	40.2721
18022.969056	59.4591
18024.130210	36.4347
18025.291401	34.516
18026.452629	13.4103
18027.613896	5.73553
18028.775199	-0.0205693
18029.936540	-0.0205693
18031.097919	-0.0205693
18032.259335	36.4347
18033.420789	21.0851
18034.582280	5.73553
18035.743809	-0.0205693
18036.905375	-0.0205693
18038.066979	-0.0205693
18039.228620	-0.0205693
18040.390299	-0.0205693
18041.552015	-0.0205693
18042.713769	-0.0205693
18043.875560	-0.0205693
18045.037389	-0.0205693
18046.199255	17.2477
18047.361159	24.9225
18048.523100	9.57292
18049.685079	-0.0205686
18050.847095	-0.0205686
18052.009149	-0.0205686
18053.171240	-0.0205686
18054.333369	40.2721
18055.495536	26.8412
18056.657739	9.57292
18057.819981	21.0851
18058.982260	13.4103
18060.144576	5.73553
18061.306930	-0.0205693
18062.469321	-0.0205693
18063.631750	28.7599
18064.794217	17.2477
18065.956721	42.1908
18067.119262	30.6786
18068.281841	90.1583
18069.444457	67.1339
18070.607111	38.3534
18071.769803	17.2477
18072.932532	5.73553
18074.095298	-0.0205708
18075.258102	-0.0205708
18076.420944	-0.0205708
18077.583823	-0.0205708
18078.746739	-0.0205708
18079.909693	-0.0205708
18081.072685	-0.0205708
18082.235714	-0.0205708
18083.398781	-0.0205708
18084.561885	-0.0205708
18085.725026	24.9225
18086.888205	13.4103
18088.051422	5.73553
18089.214676	42.1908
18090.377968	30.6786
18091.541297	13.4103
18092.704663	9.57292
18093.868067	13.4103
18095.031509	13.4103
18096.194988	17.2477
18097.358505	24.9225
18098.522059	9.57292
18099.685651	-0.0205705
18100.849280	-0.0205705
18102.012947	-0.0205705
18103.176651	-0.0205705
18104.340393	-0.0205705
18105.504172	-0.0205705
18106.667989	-0.0205705
18107.831843	-0.0205705
18108.995735	-0.0205705
18110.159664	13.4103
18111.323631	9.57292
18112.487635	-0.0205705
18113.651677	-0.0205705
18114.815756	-0.0205705
18115.979873	-0.0205705
18117.144027	49.8656
18118.308219	42.1908
18119.472448	21.0851
18120.636715	5.73553
18121.801020	34.516
18122.965361	57.5404
18124.129741	34.516
18125.294158	17.2477
18126.458612	5.73553
18127.623104	-0.0205689
18128.787633	-0.0205689
18129.952200	28.7599
18131.116805	21.0851
18132.281447	9.57292
18133.446126	-0.0205695
18134.610843	-0.0205695
18135.775598	82.4835
18136.940390	57.5404
18138.105219	34.516
18139.270086	17.2477
18140.434991	5.73553
18141.599933	-0.0205651
18142.764912	-0.0205651
18143.929929	-0.0205651
18145.094984	-0.0205651
18146.260076	-0.0205651
18147.425205	-0.0205651
18148.590373	32.5973
18149.755577	30.6786
18150.920819	17.2477
18152.086099	36.4347
18153.251416	34.516
18154.416771	13.4103
18155.582163	5.73553
18156.747592	-0.0205655
18157.913060	5.73553
18159.078564	5.73553
18160.244106	5.73553
18161.409686	-0.0205655
18162.575303	-0.0205655
18163.740958	24.9225
18164.906650	13.4103
18166.072380	5.73553
18167.238147	-0.0205665
18168.403952	-0.0205665
18169.569794	-0.0205665
18170.735674	-0.0205665
18171.901591	-0.0205665
18173.067546	-0.0205665
18174.233538	-0.0205665
18175.399568	-0.0205665
18176.565635	-0.0205665
18177.731740	-0.0205665
18178.897883	-0.0205665
18180.064062	-0.0205665
18181.230280	-0.0205665
18182.396535	-0.0205665
18183.562827	-0.0205665
18184.729157	-0.0205665
18185.895524	9.57293
18187.061929	67.1339
18188.228372	46.0282
18189.394851	42.1908
18190.561369	26.8412
18191.727924	9.57293
18192.894516	5.73553
18194.061146	-0.0205655
18195.227814	101.67
18196.394519	82.4835
18197.561261	78.6461
18198.728041	136.207
18199.894859	90.1583
18201.061714	42.1908
18202.228606	26.8412
18203.395536	9.57294
18204.562504	-0.0205543
18205.729509	44.1095
18206.896552	30.6786
18208.063632	9.57294
18209.230749	-0.0205533
18210.397904	-0.0205533
18211.565097	-0.0205533
18212.732327	-0.0205533
18213.899595	-0.0205533
18215.066900	24.9225
18216.234243	17.2477
18217.401623	36.4347
18218.569040	13.4103
18219.736496	5.73554
18220.903988	-0.020555
18222.071518	-0.020555
18223.239086	-0.020555
18224.406691	5.73554
18225.574334	5.73554
18226.742014	-0.020555
18227.909732	-0.020555
18229.077487	-0.020555
18230.245280	65.2152
18231.413111	46.0282
18232.580978	26.8412
18233.748884	13.4103
18234.916826	5.73555
18236.084807	5.73555
18237.252825	-0.0205503
18238.420880	21.0851
18239.588973	17.2477
18240.757103	24.9225
18241.925271	13.4103
18243.093477	5.73555
18244.261719	-0.0205493
18245.430000	-0.0205493
18246.598318	-0.0205493
18247.766673	-0.0205493
18248.935066	-0.0205493
18250.103497	-0.0205493
18251.271965	5.73555
18252.440470	21.0851
18253.609013	17.2477
18254.777594	-0.0205479
18255.946212	17.2477
18257.114867	13.4103
18258.283560	9.57294
18259.452291	107.427
18260.621059	90.1583
18261.789864	53.703
18262.958707	34.516
18264.127588	78.6461
18265.296506	67.1339
18266.465462	38.3534
18267.634455	34.516
18268.803486	13.4103
18269.972554	49.8656
18271.141659	46.0282
18272.310802	21.0851
18273.479983	17.2477
18274.649201	13.4103
18275.818457	13.4103
18276.987750	17.2477
18278.157081	13.4103
18279.326449	-0.0205501
18280.495855	-0.0205501
18281.665298	9.57294
18282.834779	17.2477
18284.004297	5.73555
18285.173853	-0.0205498
18286.343446	-0.0205498
18287.513077	-0.0205498
18288.682745	5.73555
18289.852451	9.57294
18291.022195	5.73555
18292.191975	21.0851
18293.361794	17.2477
18294.531650	9.57295
18295.701543	5.73555
18296.871474	5.73555
18298.041442	78.6461
18299.211448	57.5404
18300.381492	30.6786
18301.551573	13.4103
18302.721691	24.9225
18303.891847	21.0851
18305.062041	17.2477
18306.232272	9.57295
18307.402540	-0.0205476
18308.572846	-0.0205476
18309.743190	9.57295
18310.913571	38.3534
18312.083989	21.0851
18313.254445	21.0851
18314.424939	13.4103
18315.595470	5.73555
18316.766038	-0.0205484
18317.936645	9.57294
18319.107288	21.0851
18320.277969	28.7599
18321.448688	13.4103
18322.619444	9.57294
18323.790238	9.57294
18324.961069	5.73555
18326.131938	5.73555
18327.302844	17.2477
18328.473787	13.4103
18329.644769	-0.0205482
18330.815787	-0.0205482
18331.986844	5.73555
18333.157937	9.57294
18334.329069	9.57294
18335.500237	-0.0205485
18336.671444	-0.0205485
18337.842687	40.2721
18339.013969	34.516
18340.185288	17.2477
18341.356644	9.57294
18342.528038	9.57294
18343.699469	21.0851
18344.870938	24.9225
18346.042444	109.345
18347.213988	74.8087
18348.385570	38.3534
18349.557189	17.2477
18350.728845	-0.0205441
18351.900539	-0.0205441
18353.072270	-0.0205441
18354.244039	28.7599
18355.415846	17.2477
18356.587690	9.57295
18357.759571	5.73555
18358.931490	9.57295
18360.103447	-0.0205438
18361.275441	-0.0205438
18362.447472	21.0851
18363.619541	113.183
18364.791648	74.8087
18365.963792	46.0282
18367.135974	57.5404
18368.308193	34.516
18369.480449	13.4104
18370.652743	5.73556
18371.825075	-0.0205388
18372.997444	-0.0205388
18374.169851	-0.0205388
18375.342295	-0.0205388
18376.514777	-0.0205388
18377.687296	36.4347
18378.859853	26.8412
18380.032447	17.2477
18381.205078	13.4104
18382.377748	53.703
18383.550454	61.3778
18384.723199	49.8656
18385.895980	57.5404
18387.068800	67.1339
18388.241657	42.1908
18389.414551	13.4104
18390.587483	9.57295
18391.760452	-0.02054
18392.933459	-0.02054
18394.106503	-0.02054
18395.279585	-0.02054
18396.452704	-0.02054
18397.625861	-0.02054
18398.799056	5.73556
18399.972288	46.0282
18401.145557	30.6786
18402.318864	21.0851
18403.492209	5.73556
18404.665590	17.2478
18405.839010	9.57296
18407.012467	17.2478
18408.185961	21.0851
18409.359493	61.3778
18410.533063	46.0282
18411.706670	17.2477
18412.880315	13.4104
18414.053997	13.4104
18415.227716	9.57295
18416.401473	17.2477
18417.575268	57.5404
18418.749100	61.3778
18419.922970	38.3534
18421.096877	21.0851
18422.270821	5.73556
18423.444804	-0.0205369
18424.618823	-0.0205369
18425.792880	-0.0205369
18426.966975	-0.0205369
18428.141107	13.4104
18429.315277	32.5973
18430.489484	13.4104
18431.663729	5.73556
18432.838011	-0.0205369
18434.012331	-0.0205369
18435.186688	-0.0205369
18436.361083	-0.0205369
18437.535516	-0.0205369
18438.709985	-0.0205369
18439.884493	-0.0205369
18441.059038	-0.0205369
18442.233620	-0.0205369
18443.408240	-0.0205369
18444.582897	90.1583
18445.757592	67.1339
18446.932324	82.4835
18448.107094	61.3778
18449.281902	21.0851
18450.456747	17.2478
18451.631629	5.73556
18452.806549	-0.0205364
18453.981507	-0.0205364
18455.156502	-0.0205364
18456.331534	9.57296
18457.506604	38.3534
18458.681712	21.0851
18459.856857	9.57296
18461.032039	-0.0205371
18462.207259	-0.0205371
18463.382517	-0.0205371
18464.557812	-0.0205371
18465.733145	-0.0205371
18466.908515	-0.0205371
18468.083923	-0.0205371
18469.259368	-0.0205371
18470.434850	-0.0205371
18471.610371	-0.0205371
18472.785928	-0.0205371
18473.961523	-0.0205371
18475.137156	-0.0205371
18476.312826	-0.0205371
18477.488534	13.4104
18478.664279	9.57296
18479.840062	5.73556
18481.015882	-0.0205369
18482.191740	-0.0205369
18483.367636	17.2478
18484.543568	17.2478
18485.719539	5.73556
18486.895547	5.73556
18488.071592	13.4104
18489.247675	38.3534
18490.423795	30.6786
18491.599953	30.6786
18492.776148	30.6786
18493.952381	5.73556
18495.128652	49.8656
18496.304960	38.3534
18497.481305	21.0851
18498.657688	13.4104
18499.834109	9.57296
18501.010567	-0.0205371
18502.187062	44.1095
18503.363595	153.475
18504.540166	101.67
18505.716774	86.3209
18506.893419	105.508
18508.070102	67.1339
18509.246823	34.516
18510.423581	17.2478
18511.600377	5.73557
18512.777210	57.5404
18513.954081	61.3778
18515.130989	42.1908
18516.307934	38.3534
18517.484918	26.8413
18518.661938	13.4104
18519.838997	9.57297
18521.016092	9.57297
18522.193225	9.57297
18523.370396	5.73557
18524.547604	-0.0205255
18525.724850	-0.0205255
18526.902134	24.9226
18528.079454	44.1095
18529.256813	30.6787
18530.434209	5.73557
18531.611642	-0.0205264
18532.789113	-0.0205264
18533.966621	-0.0205264
18535.144167	65.2152
18536.321750	72.89
18537.499371	42.1908
18538.677030	21.0852
18539.854726	5.73557
18541.032459	-0.0205236
18542.210230	78.6461
18543.388039	57.5404
18544.565885	30.6787
18545.743768	21.0852
18546.921689	-0.0205257
18548.099648	-0.0205257
18549.277644	-0.0205257
18550.455677	-0.0205257
18551.633748	9.57297
18552.811857	24.9226
18553.990003	9.57297
18555.168187	5.73557
18556.346408	-0.0205264
18557.524666	-0.0205264
18558.702963	24.9226
18559.881296	24.9226
18561.059667	74.8087
18562.238076	67.1339
18563.416522	38.3534
18564.595006	17.2478
18565.773527	5.73557
18566.952086	-0.020525
18568.130682	-0.020525
18569.309316	-0.020525
18570.487987	17.2478
18571.666696	36.4347
18572.845443	61.3778
18574.024226	57.5404
18575.203048	42.1908
18576.381907	26.8413
18577.560803	9.57297
18578.739737	-0.0205276
18579.918708	-0.0205276
18581.097717	17.2478
18582.276764	13.4104
18583.455848	9.57297
18584.634969	17.2478
18585.814128	-0.020527
18586.993324	-0.020527
18588.172558	-0.020527
18589.351830	-0.020527
18590.531139	24.9226
18591.710486	17.2478
18592.889870	9.57297
18594.069291	-0.0205266
18595.248750	-0.0205266
18596.428247	-0.0205266
18597.607781	9.57297
18598.787353	38.3534
18599.966962	13.4104
18601.146608	5.73557
18602.326293	-0.0205255
18603.506014	-0.0205255
18604.685774	-0.0205255
18605.865570	-0.0205255
18607.045404	-0.0205255
18608.225276	-0.0205255
18609.405185	-0.0205255
18610.585132	-0.0205255
18611.765117	-0.0205255
18612.945138	-0.0205255
18614.125198	-0.0205255
18615.305294	-0.0205255
18616.485429	-0.0205255
18617.665601	-0.0205255
18618.845810	-0.0205255
18620.026057	13.4104
18621.206341	5.73557
18622.386663	-0.0205255
18623.567023	5.73557
18624.747420	5.73557
18625.927854	9.57297
18627.108326	-0.0205257
18628.288836	-0.0205257
18629.469383	-0.0205257
18630.649967	-0.0205257
18631.830589	13.4104
18633.011249	9.57297
18634.191946	9.57297
18635.372680	-0.0205257
18636.553452	24.9226
18637.734262	93.9957
18638.915109	70.9713
18640.095994	46.0282
18641.276916	99.7518
18642.457875	163.069
18643.638873	99.7518
18644.819907	49.8656
18646.000980	21.0852
18647.182089	57.5404
18648.363236	49.8656
18649.544421	111.264
18650.725643	111.264
18651.906903	61.3778
18653.088201	34.5161
18654.269535	17.2478
18655.450908	-0.0205231
18656.632317	-0.0205231
18657.813765	-0.0205231
18658.995250	-0.0205231
18660.176772	-0.0205231
18661.358332	101.671
18662.539929	86.3209
18663.721564	42.1908
18664.903237	9.57297
18666.084947	13.4104
18667.266694	5.73557
18668.448479	-0.0205245
18669.630302	21.0852
18670.812162	21.0852
18671.994059	5.73557
18673.175994	9.57297
18674.357967	9.57297
18675.539977	5.73557
18676.722024	-0.0205236
18677.904109	24.9226
18679.086232	57.5404
18680.268392	38.3535
18681.450590	30.6787
18682.632825	21.0852
18683.815098	9.57297
18684.997408	9.57297
18686.179756	28.76
18687.362141	21.0852
18688.544564	9.57297
18689.727024	-0.0205218
18690.909522	13.4104
18692.092057	9.57297
18693.274630	9.57297
18694.457240	5.73557
18695.639888	-0.0205217
18696.822573	61.3778
18698.005296	86.3209
18699.188056	53.703
18700.370854	38.3534
18701.553690	17.2478
18702.736563	-0.020525
18703.919473	9.57297
18705.102421	24.9226
18706.285406	9.57297
18707.468429	13.4104
18708.651490	9.57297
18709.834588	-0.0205247
18711.017723	-0.0205247
18712.200896	-0.0205247
18713.384107	-0.0205247
18714.567355	13.4104
18715.750641	9.57297
18716.933964	-0.0205247
18718.117324	-0.0205247
18719.300722	17.2478
18720.484158	9.57297
18721.667631	21.0852
18722.851142	105.508
18724.034690	103.589
18725.218276	53.703
18726.401899	21.0852
18727.585560	24.9226
18728.769258	13.4104
18729.952994	5.73557
18731.136767	34.5161
18732.320578	26.8413
18733.504426	9.57297
18734.688312	13.4104
18735.872235	9.57297
18737.056196	5.73557
18738.240194	5.73557
18739.424230	-0.0205236
18740.608304	5.73557
18741.792415	5.73557
18742.976563	13.4104
18744.160749	13.4104
18745.344972	-0.0205234
18746.529233	5.73557
18747.713532	9.57297
18748.897868	57.5404
18750.082241	38.3535
18751.266653	26.8413
18752.451101	13.4104
18753.635587	-0.0205215
18754.820111	-0.0205215
18756.004672	13.4104
18757.189270	5.73557
18758.373907	-0.0205217
18759.558580	-0.0205217
18760.743291	-0.0205217
18761.928040	-0.0205217
18763.112826	-0.0205217
18764.297650	9.57297
18765.482511	5.73557
18766.667410	-0.0205217
18767.852346	-0.0205217
18769.037320	17.2478
18770.222331	9.57297
18771.407380	-0.0205209
18772.592466	-0.0205209
18773.777590	-0.0205209
18774.962752	-0.0205209
18776.147951	-0.0205209
18777.333187	-0.0205209
18778.518461	-0.0205209
18779.703772	-0.0205209
18780.889121	-0.0205209
18782.074508	5.73558
18783.259932	9.57297
18784.445393	13.4104
18785.630892	-0.0205206
18786.816429	5.73558
18788.002003	9.57297
18789.187614	5.73558
18790.373263	-0.0205207
18791.558950	-0.0205207
18792.744674	-0.0205207
18793.930435	-0.0205207
18795.116235	13.4104
18796.302071	90.1583
18797.487945	82.4835
18798.673857	74.8087
18799.859806	53.703
18801.045793	30.6787
18802.231817	9.57297
18803.417879	-0.0205247
18804.603978	-0.0205247
18805.790115	-0.0205247
18806.976289	-0.0205247
18808.162501	-0.0205247
18809.348750	-0.0205247
18810.535037	-0.0205247
18811.721362	-0.0205247
18812.907723	-0.0205247
18814.094123	-0.0205247
18815.280560	5.73557
18816.467034	-0.0205245
18817.653546	-0.0205245
18818.840095	-0.0205245
18820.026682	-0.0205245
18821.213307	-0.0205245
18822.399969	-0.0205245
18823.586668	-0.0205245
18824.773405	-0.0205245
18825.960180	-0.0205245
18827.146992	-0.0205245
18828.333842	5.73557
18829.520729	5.73557
18830.707653	-0.0205245
18831.894615	-0.0205245
18833.081615	13.4104
18834.268652	5.73557
18835.455727	38.3534
18836.642839	26.8413
18837.829989	49.8656
18839.017176	49.8656
18840.204401	26.8413
18841.391663	17.2478
18842.578963	9.57297
18843.766300	13.4104
18844.953675	17.2478
18846.141087	61.3778
18847.328537	67.1339
18848.516024	42.1908
18849.703549	9.57297
18850.891112	-0.0205247
18852.078712	-0.0205247
18853.266349	9.57297
18854.454024	13.4104
18855.641736	9.57297
18856.829486	5.73557
18858.017274	-0.0205245
18859.205099	-0.0205245
18860.392961	-0.0205245
18861.580861	-0.0205245
18862.768799	-0.0205245
18863.956774	28.76
18865.144787	17.2478
18866.332837	5.73557
18867.520924	30.6787
18868.709049	17.2478
18869.897212	5.73557
18871.085412	-0.020525
18872.273650	5.73557
18873.461925	5.73557
18874.650238	5.73557
18875.838588	17.2478
18877.026976	24.9226
18878.215401	97.8331
18879.403864	61.3778
18880.592364	26.8413
18881.780902	30.6787
18882.969477	9.57297
18884.158090	5.73557
18885.346741	-0.0205226
18886.535429	-0.0205226
18887.724154	-0.0205226
18888.912917	32.5974
18890.101717	36.4348
18891.290555	76.7274
18892.479431	46.0282
18893.668344	26.8413
18894.857294	5.73558
18896.046282	-0.0205202
18897.235308	5.73558
18898.424371	-0.0205202
18899.613471	-0.0205202
18900.802610	-0.0205202
18901.991785	-0.0205202
18903.180998	32.5974
18904.370249	44.1095
18905.559537	30.6787
18906.748863	13.4104
18907.938226	-0.0205225
18909.127627	-0.0205225
18910.317065	9.57297
18911.506541	9.57297
18912.696054	5.73557
18913.885605	-0.0205226
18915.075193	-0.0205226
18916.264819	-0.0205226
18917.454482	-0.0205226
18918.644183	-0.0205226
18919.833921	-0.0205226
18921.023697	-0.0205226
18922.213511	13.4104
18923.403362	13.4104
18924.593250	-0.0205225
18925.783176	-0.0205225
18926.973139	-0.0205225
18928.163140	130.451
18929.353179	130.451
18930.543255	78.6461
18931.733369	49.8656
18932.923520	30.6787
18934.113708	49.8656
18935.303934	21.0852
18936.494198	9.57298
18937.684499	-0.020518
18938.874838	-0.020518
18940.065214	-0.020518
18941.255627	-0.020518
18942.446079	-0.020518
18943.636567	-0.020518
18944.827094	-0.020518
18946.017657	-0.020518
18947.208259	-0.020518
18948.398897	-0.020518
18949.589574	9.57298
18950.780288	9.57298
18951.971039	5.73558
18953.161828	-0.0205179
18954.352654	-0.0205179
18955.543518	-0.0205179
18956.734419	-0.0205179
18957.925358	-0.0205179
18959.116335	-0.0205179
18960.307349	-0.0205179
18961.498400	-0.0205179
18962.689489	32.5974
18963.880616	65.2152
18965.071780	46.0282
18966.262981	13.4104
18967.454220	-0.0205196
18968.645497	-0.0205196
18969.836811	13.4104
18971.028163	24.9226
18972.219552	17.2478
18973.410978	9.57297
18974.602443	-0.020519
18975.793944	5.73558
18976.985483	5.73558
18978.177060	21.0852
18979.368674	13.4104
18980.560326	42.1909
18981.752016	46.0283
18982.943742	82.4835
18984.135507	82.4835
18985.327308	115.101
18986.519148	57.5404
18987.711025	17.2478
18988.902939	5.73558
18990.094891	-0.0205155
18991.286880	74.8087
18992.478907	122.776
18993.670972	99.7518
18994.863074	57.5404
18996.055213	122.776
18997.247390	86.3209
18998.439605	46.0283
18999.631857	17.2478
19000.824146	5.73558
19002.016473	-0.0205155
19003.208838	-0.0205155
19004.401240	-0.0205155
19005.593680	-0.0205155
19006.786157	5.73558
19007.978672	5.73558
19009.171224	-0.0205155
19010.363814	-0.0205155
19011.556441	-0.0205155
19012.749106	28.76
19013.941808	40.2722
19015.134548	21.0852
19016.327325	9.57298
19017.520140	-0.0205161
19018.712992	-0.0205161
19019.905882	21.0852
19021.098809	17.2478
19022.291774	13.4104
19023.484777	9.57298
19024.677816	-0.0205161
19025.870894	-0.0205161
19027.064009	-0.0205161
19028.257161	5.73558
19029.450351	13.4104
19030.643579	5.73558
19031.836844	-0.0205159
19033.030146	-0.0205159
19034.223487	-0.0205159
19035.416864	-0.0205159
19036.610279	-0.0205159
19037.803732	-0.0205159
19038.997222	-0.0205159
19040.190750	-0.0205159
19041.384315	9.57298
19042.577918	13.4104
19043.771558	-0.0205158
19044.965236	-0.0205158
19046.158951	-0.0205158
19047.352704	-0.0205158
19048.546494	9.57298
19049.740322	9.57298
19050.934187	5.73558
19052.128090	13.4104
19053.322030	9.57298
19054.516008	9.57298
19055.710024	9.57298
19056.904076	-0.0205161
19058.098167	-0.0205161
19059.292295	17.2478
19060.486460	9.57298
19061.680663	-0.0205152
19062.874904	5.73558
19064.069182	-0.020515
19065.263497	-0.020515
19066.457850	-0.020515
19067.652241	13.4104
19068.846669	13.4104
19070.041135	-0.0205149
19071.235638	-0.0205149
19072.430179	-0.0205149
19073.624757	-0.0205149
19074.819373	-0.0205149
19076.014026	-0.0205149
19077.208716	-0.0205149
19078.403445	-0.0205149
19079.598211	-0.0205149
19080.793014	-0.0205149
19081.987855	9.57298
19083.182733	-0.0205152
19084.377649	-0.0205152
19085.572602	5.73558
19086.767593	24.9226
19087.962621	17.2478
19089.157687	5.73558
19090.352791	-0.0205155
19091.547932	-0.0205155
19092.743110	-0.0205155
19093.938326	5.73558
19095.133580	9.57298
19096.328871	5.73558
19097.524199	17.2478
19098.719566	9.57298
19099.914969	5.73558
19101.110410	70.9713
19102.305889	49.8657
19103.501405	30.6787
19104.696959	13.4104
19105.892550	53.703
19107.088179	93.9957
19108.283845	53.703
19109.479549	17.2478
19110.675290	-0.0205136
19111.871069	-0.0205136
19113.066885	-0.0205136
19114.262739	-0.0205136
19115.458630	-0.0205136
19116.654559	-0.0205136
19117.850525	-0.0205136
19119.046529	5.73558
19120.242571	-0.0205136
19121.438650	-0.0205136
19122.634766	-0.0205136
19123.830920	-0.0205136
19125.027112	-0.0205136
19126.223341	-0.0205136
19127.419607	-0.0205136
19128.615911	24.9226
19129.812253	17.2478
19131.008632	9.57298
19132.205049	-0.0205133
19133.401503	-0.0205133
19134.597994	-0.0205133
19135.794523	5.73558
19136.991090	13.4104
19138.187694	9.57298
19139.384336	-0.0205133
19140.581015	-0.0205133
19141.777732	-0.0205133
19142.974486	-0.0205133
19144.171278	-0.0205133
19145.368108	69.0526
19146.564974	61.3778
19147.761879	26.8413
19148.958821	13.4104
19150.155800	5.73558
19151.352817	-0.020514
19152.549871	-0.020514
19153.746963	-0.020514
19154.944093	-0.020514
19156.141260	5.73558
19157.338464	-0.020514
19158.535706	-0.020514
19159.732986	9.57298
19160.930303	70.9713
19162.127658	46.0283
19163.325050	111.264
19164.522479	74.8087
19165.719947	34.5161
19166.917451	34.5161
19168.114993	13.4104
19169.312573	-0.0205158
19170.510190	5.73558
19171.707845	-0.0205159
19172.905537	-0.0205159
19174.103267	-0.0205159
19175.301035	-0.0205159
19176.498839	-0.0205159
19177.696682	-0.0205159
19178.894562	5.73558
19180.092479	-0.0205159
19181.290434	-0.0205159
19182.488426	-0.0205159
19183.686456	9.57298
19184.884524	5.73558
19186.082629	38.3535
19187.280771	34.5161
19188.478951	21.0852
19189.677169	17.2478
19190.875424	9.57298
19192.073717	-0.0205152
19193.272047	5.73558
19194.470414	24.9226
19195.668820	17.2478
19196.867262	9.57298
19198.065742	42.1909
19199.264260	38.3535
19200.462815	17.2478
19201.661408	9.57298
19202.860038	5.73558
19204.058706	5.73558
19205.257411	5.73558
19206.456154	-0.0205169
19207.654935	24.9226
19208.853753	13.4104
19210.052608	13.4104
19211.251501	-0.0205168
19212.450431	-0.0205168
19213.649399	5.73558
19214.848405	21.0852
19216.047448	21.0852
19217.246528	5.73558
19218.445646	5.73558
19219.644802	-0.0205159
19220.843995	21.0852
19222.043225	5.73558
19223.242494	30.6787
19224.441799	17.2478
19225.641142	5.73558
19226.840523	-0.0205174
19228.039941	9.57298
19229.239397	24.9226
19230.438890	82.4835
19231.638421	53.703
19232.837989	49.8657
19234.037595	30.6787
19235.237238	13.4104
19236.436919	-0.0205149
19237.636638	28.76
19238.836393	36.4348
19240.036187	61.3778
19241.236018	34.5161
19242.435886	26.8413
19243.635792	67.1339
19244.835736	74.8087
19246.035717	38.3535
19247.235735	26.8413
19248.435791	17.2478
19249.635885	5.73558
19250.836016	9.57298
19252.036184	21.0852
19253.236391	49.8657
19254.436634	30.6787
19255.636915	17.2478
19256.837234	36.4348
19258.037590	36.4348
19259.237984	44.1096
19260.438415	30.6787
19261.638884	9.57298
19262.839390	5.73558
19264.039934	5.73558
19265.240515	-0.020515
19266.441134	-0.020515
19267.641791	9.57298
19268.842484	5.73558
19270.043216	-0.020515
19271.243985	-0.020515
19272.444791	-0.020515
19273.645635	-0.020515
19274.846517	-0.020515
19276.047436	74.8087
19277.248392	78.6461
19278.449386	53.703
19279.650418	57.5404
19280.851487	42.1909
19282.052594	9.57298
19283.253738	53.703
19284.454919	46.0283
19285.656139	26.8413
19286.857395	26.8413
19288.058690	26.8413
19289.260021	9.57298
19290.461391	-0.0205161
19291.662797	-0.0205161
19292.864242	-0.0205161
19294.065723	-0.0205161
19295.267243	5.73558
19296.468800	49.8657
19297.670394	34.5161
19298.872026	21.0852
19300.073695	5.73558
19301.275402	-0.0205159
19302.477147	-0.0205159
19303.678929	-0.0205159
19304.880748	5.73558
19306.082605	5.73558
19307.284500	17.2478
19308.486432	32.5974
19309.688402	17.2478
19310.890409	-0.0205136
19312.092453	-0.0205136
19313.294536	-0.0205136
19314.496655	28.76
19315.698812	21.0852
19316.901007	9.57298
19318.103239	28.76
19319.305509	13.4104
19320.507816	5.73558
19321.710161	-0.020514
19322.912544	-0.020514
19324.114963	-0.020514
19325.317421	-0.020514
19326.519916	-0.020514
19327.722448	-0.020514
19328.925018	5.73558
19330.127625	53.703
19331.330270	57.5404
19332.532953	57.5404
19333.735673	30.6787
19334.938431	21.0852
19336.141226	-0.0205104
19337.344058	5.73559
19338.546928	-0.0205102
19339.749836	-0.0205102
19340.952781	-0.0205102
19342.155764	5.73559
19343.358784	-0.0205102
19344.561842	17.2478
19345.764937	82.4835
19346.968070	78.6461
19348.171240	49.8657
19349.374448	30.6787
19350.577693	9.57298
19351.780976	-0.0205113
19352.984296	-0.0205113
19354.187654	5.73558
19355.391049	5.73558
19356.594482	-0.0205112
19357.797953	-0.0205112
19359.001461	5.73558
19360.205006	53.7031
19361.408589	57.5405
19362.612210	26.8413
19363.815868	9.57298
19365.019563	-0.0205085
19366.223297	-0.0205085
19367.427067	-0.0205085
19368.630875	-0.0205085
19369.834721	-0.0205085
19371.038604	-0.0205085
19372.242525	5.73559
19373.446483	5.73559
19374.650479	9.57298
19375.854512	-0.0205085
19377.058583	9.57298
19378.262691	21.0852
19379.466837	9.57298
19380.671020	-0.0205085
19381.875241	13.4104
19383.079500	5.73559
19384.283796	-0.0205083
19385.488129	-0.0205083
19386.692500	5.73559
19387.896909	-0.0205083
19389.101355	5.73559
19390.305838	30.6787
19391.510359	49.8657
19392.714918	38.3535
19393.919514	21.0852
19395.124147	9.57298
19396.328819	-0.0205104
19397.533527	-0.0205104
19398.738273	-0.0205104
19399.943057	-0.0205104
19401.147878	-0.0205104
19402.352737	-0.0205104
19403.557633	-0.0205104
19404.762567	-0.0205104
19405.967538	-0.0205104
19407.172547	-0.0205104
19408.377594	-0.0205104
19409.582678	-0.0205104
19410.787799	-0.0205104
19411.992958	-0.0205104
19413.198154	-0.0205104
19414.403388	-0.0205104
19415.608660	-0.0205104
19416.813969	44.1096
19418.019315	30.6787
19419.224699	21.0852
19420.430121	-0.0205104
19421.635580	9.57298
19422.841077	13.4104
19424.046611	9.57298
19425.252183	-0.0205104
19426.457792	32.5974
19427.663438	26.8413
19428.869123	13.4104
19430.074844	97.8331
19431.280604	67.1339
19432.486400	46.0283
19433.692235	42.1909
19434.898107	26.8413
19436.104016	5.73558
19437.309963	-0.0205126
19438.515947	-0.0205126
19439.721969	9.57298
19440.928029	13.4104
19442.134126	5.73558
19443.340260	-0.0205121
19444.546432	24.9226
19445.752642	9.57298
19446.958889	-0.0205133
19448.165173	17.2478
19449.371496	13.4104
19450.577855	13.4104
19451.784252	9.57298
19452.990687	5.73558
19454.197159	-0.020514
19455.403669	-0.020514
19456.610216	-0.020514
19457.816801	-0.020514
19459.023423	17.2478
19460.230083	9.57298
19461.436780	21.0852
19462.643515	17.2478
19463.850288	9.57298
19465.057098	-0.0205113
19466.263945	5.73558
19467.470830	5.73558
19468.677752	17.2478
19469.884712	57.5404
19471.091710	38.3535
19472.298745	21.0852
19473.505818	9.57298
19474.712928	-0.0205104
19475.920075	-0.0205104
19477.127260	-0.0205104
19478.334483	-0.0205104
19479.541743	-0.0205104
19480.749041	-0.0205104
19481.956376	-0.0205104
19483.163749	78.6461
19484.371159	61.3778
19485.578607	38.3535
19486.786092	26.8413
19487.993615	9.57298
19489.201175	-0.0205104
19490.408773	-0.0205104
19491.616409	-0.0205104
19492.824082	5.73559
19494.031792	-0.0205102
19495.239540	-0.0205102
19496.447326	-0.0205102
19497.655149	-0.0205102
19498.863009	9.57298
19500.070907	9.57298
19501.278843	-0.0205104
19502.486816	-0.0205104
19503.694827	13.4104
19504.902875	82.4835
19506.110960	57.5404
19507.319084	61.3778
19508.527244	38.3535
19509.735443	5.73559
19510.943678	-0.0205107
19512.151952	86.3209
19513.360262	67.1339
19514.568611	46.0283
19515.776997	21.0852
19516.985420	-0.0205123
19518.193881	32.5974
19519.402379	26.8413
19520.610915	17.2478
19521.819489	5.73559
19523.028100	-0.0205097
19524.236748	-0.0205097
19525.445434	-0.0205097
19526.654158	24.9226
19527.862919	40.2722
19529.071718	44.1096
19530.280554	26.8413
19531.489427	30.6787
19532.698339	46.0283
19533.907287	26.8413
19535.116274	86.3209
19536.325297	53.7031
19537.534359	53.7031
19538.743457	78.6461
19539.952594	82.4835
19541.161768	101.671
19542.370979	57.5404
19543.580228	26.8413
19544.789514	17.2478
19545.998838	5.73558
19547.208200	-0.0205117
19548.417599	-0.0205117
19549.627035	-0.0205117
19550.836509	-0.0205117
19552.046021	101.671
19553.255570	117.02
19554.465156	67.1339
19555.674781	70.9713
19556.884442	34.5161
19558.094141	9.57298
19559.303878	-0.0205113
19560.513652	-0.0205113
19561.723464	69.0526
19562.933313	61.3778
19564.143200	34.5161
19565.353124	21.0852
19566.563086	32.5974
19567.773086	69.0526
19568.983122	109.345
19570.193197	170.744
19571.403309	118.939
19572.613458	136.207
19573.823645	90.1583
19575.033870	49.8657
19576.244132	26.8413
19577.454431	30.6787
19578.664768	17.2478
19579.875143	46.0283
19581.085555	93.9957
19582.296005	86.3209
19583.506492	42.1909
19584.717017	49.8656
19585.927579	67.1339
19587.138179	49.8656
19588.348816	46.0282
19589.559491	26.8413
19590.770203	5.73558
19591.980953	-0.0205202
19593.191740	-0.0205202
19594.402565	-0.0205202
19595.613427	-0.0205202
19596.824327	-0.0205202
19598.035265	13.4104
19599.246240	9.57297
19600.457252	5.73558
19601.668302	13.4104
19602.879390	17.2478
19604.090515	5.73557
19605.301678	-0.0205212
19606.512878	17.2478
19607.724115	13.4104
19608.935390	9.57297
19610.146703	21.0852
19611.358053	40.2721
19612.569441	47.9469
19613.780866	34.5161
19614.992329	21.0852
19616.203829	5.73557
19617.415367	-0.0205236
19618.626943	53.703
19619.838556	61.3778
19621.050206	38.3534
19622.261894	30.6787
19623.473619	17.2478
19624.685382	36.4347
19625.897183	26.8413
19627.109021	13.4104
19628.320896	46.0282
19629.532810	26.8413
19630.744760	9.57297
19631.956748	5.73557
19633.168774	-0.0205274
19634.380837	-0.0205274
19635.592938	-0.0205274
19636.805076	21.0852
19638.017252	17.2478
19639.229465	9.57297
19640.441716	-0.0205266
19641.654004	-0.0205266
19642.866330	-0.0205266
19644.078693	5.73557
19645.291094	-0.0205264
19646.503533	-0.0205264
19647.716009	-0.0205264
19648.928522	5.73557
19650.141073	-0.0205264
19651.353662	5.73557
19652.566288	5.73557
19653.778951	-0.0205264
19654.991652	-0.0205264
19656.204391	24.9226
19657.417167	40.2721
19658.629981	34.516
19659.842832	9.57297
19661.055721	-0.0205266
19662.268647	-0.0205266
19663.481611	-0.0205266
19664.694612	-0.0205266
19665.907651	-0.0205266
19667.120727	24.9226
19668.333841	32.5974
19669.546992	26.8413
19670.760181	9.57297
19671.973407	-0.0205257
19673.186671	-0.0205257
19674.399973	-0.0205257
19675.613312	-0.0205257
19676.826688	-0.0205257
19678.040102	-0.0205257
19679.253554	9.57297
19680.467043	13.4104
19681.680570	5.73557
19682.894134	-0.0205255
19684.107736	-0.0205255
19685.321375	5.73557
19686.535052	70.9713
19687.748766	70.9713
19688.962518	90.1583
19690.176307	53.703
19691.390134	34.5161
19692.603998	21.0852
19693.817900	5.73557
19695.031839	-0.0205236
19696.245816	5.73557
19697.459831	5.73557
19698.673883	-0.0205236
19699.887972	-0.0205236
19701.102099	5.73557
19702.316264	30.6787
19703.530466	21.0852
19704.744705	9.57297
19705.958982	-0.0205237
19707.173297	49.8656
19708.387649	53.703
19709.602039	53.703
19710.816466	26.8413
19712.030931	5.73558
19713.245433	-0.0205202
19714.459973	-0.0205202
19715.674550	17.2478
19716.889165	42.1908
19718.103818	17.2478
19719.318507	5.73557
19720.533235	9.57297
19721.748000	-0.0205209
19722.962802	-0.0205209
19724.177642	-0.0205209
19725.392520	-0.0205209
19726.607435	-0.0205209
19727.822387	-0.0205209
19729.037378	-0.0205209
19730.252405	17.2478
19731.467470	5.73557
19732.682573	-0.0205212
19733.897713	-0.0205212
19735.112891	-0.0205212
19736.328106	-0.0205212
19737.543359	-0.0205212
19738.758649	-0.0205212
19739.973977	-0.0205212
19741.189342	-0.0205212
19742.404745	-0.0205212
19743.620186	-0.0205212
19744.835664	-0.0205212
19746.051179	-0.0205212
19747.266732	-0.0205212
19748.482322	-0.0205212
19749.697950	-0.0205212
19750.913616	-0.0205212
19752.129319	17.2478
19753.345060	9.57297
19754.560838	-0.0205209
19755.776653	-0.0205209
19756.992507	-0.0205209
19758.208397	-0.0205209
19759.424326	-0.0205209
19760.640291	-0.0205209
19761.856295	-0.0205209
19763.072335	13.4104
19764.288414	13.4104
19765.504530	53.703
19766.720683	82.4835
19767.936874	49.8656
19769.153102	26.8413
19770.369368	74.8087
19771.585672	67.1339
19772.802013	38.3534
19774.018391	34.516
19775.234807	42.1908
19776.451261	30.6786
19777.667752	90.1583
19778.884281	53.703
19780.100847	34.5161
19781.317450	17.2478
19782.534092	24.9226
19783.750770	21.0852
19784.967487	13.4104
19786.184240	-0.0205215
19787.401032	24.9226
19788.617861	24.9226
19789.834727	9.57297
19791.051631	-0.0205209
19792.268572	-0.0205209
19793.485551	-0.0205209
19794.702568	5.73558
19795.919622	21.0852
19797.136713	32.5974
19798.353842	26.8413
19799.571009	78.6461
19800.788213	53.703
19802.005455	34.5161
19803.222734	13.4104
19804.440050	5.73558
19805.657405	-0.0205159
19806.874796	-0.0205159
19808.092226	13.4104
19809.309692	57.5404
19810.527197	82.4835
19811.744738	42.1909
19812.962318	26.8413
19814.179935	46.0283
19815.397589	34.5161
19816.615281	61.3778
19817.833010	46.0283
19819.050777	17.2478
19820.268582	5.73558
19821.486424	34.5161
19822.704304	26.8413
19823.922221	13.4104
19825.140175	-0.020512
19826.358167	-0.020512
19827.576197	49.8657
19828.794264	82.4835
19830.012369	53.703
19831.230511	38.3535
19832.448691	17.2478
19833.666908	5.73558
19834.885163	-0.0205136
19836.103455	57.5404
19837.321785	57.5404
19838.540153	30.6787
19839.758558	17.2478
19840.977000	5.73558
19842.195480	-0.0205117
19843.413998	24.9226
19844.632553	17.2478
19845.851145	9.57298
19847.069775	5.73558
19848.288443	-0.0205112
19849.507148	-0.0205112
19850.725891	-0.0205112
19851.944671	-0.0205112
19853.163489	-0.0205112
19854.382344	-0.0205112
19855.601237	-0.0205112
19856.820167	-0.0205112
19858.039135	9.57298
19859.258140	86.3209
19860.477183	61.3778
19861.696263	38.3535
19862.915381	17.2478
19864.134537	5.73559
19865.353730	-0.0205059
19866.572960	-0.0205059
19867.792228	-0.0205059
19869.011534	-0.0205059
19870.230877	-0.0205059
19871.450257	-0.0205059
19872.669676	-0.0205059
19873.889131	9.57299
19875.108624	28.76
19876.328155	9.57299
19877.547723	24.9226
19878.767329	13.4104
19879.986972	-0.0205053
19881.206653	-0.0205053
19882.426372	9.57299
19883.646127	9.57299
19884.865921	5.73559
19886.085752	-0.0205055
19887.305620	-0.0205055
19888.525526	-0.0205055
19889.745470	-0.0205055
19890.965451	-0.0205055
19892.185469	-0.0205055
19893.405525	-0.0205055
19894.625619	118.939
19895.845750	82.4835
19897.065919	49.8657
19898.286125	21.0852
19899.506369	9.57299
19900.726650	-0.0205066
19901.946969	-0.0205066
19903.167325	5.73559
19904.387719	34.5161
19905.608150	13.4104
19906.828619	5.73559
19908.049126	-0.0205083
19909.269669	-0.0205083
19910.490251	-0.0205083
19911.710870	-0.0205083
19912.931526	-0.0205083
19914.152221	-0.0205083
19915.372952	-0.0205083
19916.593721	-0.0205083
19917.814528	-0.0205083
19919.035372	-0.0205083
19920.256254	-0.0205083
19921.477173	-0.0205083
19922.698130	-0.0205083
19923.919124	32.5974
19925.140156	17.2478
19926.361225	9.57299
19927.582332	67.1339
19928.803476	49.8657
19930.024658	21.0852
19931.245877	9.57299
19932.467134	-0.0205028
19933.688429	13.4104
19934.909761	5.73559
19936.131130	17.2478
19937.352537	13.4104
19938.573982	5.73559
19939.795464	21.0852
19941.016984	13.4104
19942.238541	5.73559
19943.460136	-0.0205026
19944.681768	78.6461
19945.903438	90.1583
19947.125145	118.939
19948.346890	67.1339
19949.568672	26.8413
19950.790492	9.57299
19952.012349	-0.0205028
19953.234244	-0.0205028
19954.456177	-0.0205028
19955.678147	-0.0205028
19956.900154	-0.0205028
19958.122199	-0.0205028
19959.344282	-0.0205028
19960.566402	-0.0205028
19961.788559	-0.0205028
19963.010754	53.7031
19964.232987	67.1339
19965.455257	34.5161
19966.677565	17.2478
19967.899910	5.73559
19969.122293	-0.020504
19970.344713	-0.020504
19971.567171	-0.020504
19972.789666	24.9226
19974.012199	17.2478
19975.234770	-0.0205041
19976.457378	-0.0205041
19977.680023	-0.0205041
19978.902706	9.57299
19980.125427	24.9226
19981.348185	9.57299
19982.570980	-0.0205037
19983.793813	-0.0205037
19985.016684	105.508
19986.239592	155.394
19987.462538	115.101
19988.685521	53.7031
19989.908542	86.3209
19991.131600	61.3779
19992.354696	30.6787
19993.577829	17.2478
19994.801000	-0.0205003
19996.024208	28.76
19997.247454	21.0852
19998.470738	9.57299
19999.694059	-0.0205009
20000.917417	28.76
20002.140813	17.2478
20003.364247	32.5974
20004.587718	36.4348
20005.811226	21.0852
20007.034772	13.4104
20008.258356	-0.0204967
20009.481977	-0.0204967
20010.705636	-0.0204967
20011.929332	5.7356
20013.153066	-0.0204969
20014.376837	-0.0204969
20015.600646	9.573
20016.824492	17.2478
20018.048376	57.5405
20019.272298	30.6787
20020.496256	13.4104
20021.720253	-0.0204958
20022.944287	32.5974
20024.168358	44.1096
20025.392467	34.5161
20026.616614	17.2478
20027.840798	-0.0204964
20029.065020	13.4104
20030.289279	24.9226
20031.513576	17.2478
20032.737910	13.4104
20033.962281	5.7356
20035.186691	-0.0204969
20036.411138	-0.0204969
20037.635622	-0.0204969
20038.860144	-0.0204969
20040.084703	-0.0204969
20041.309300	-0.0204969
20042.533934	17.2478
20043.758606	67.134
20044.983316	38.3535
20046.208063	21.0852
20047.432847	17.2478
20048.657669	-0.0204945
20049.882529	-0.0204945
20051.107426	9.573
20052.332361	17.2478
20053.557333	-0.0204945
20054.782343	13.4104
20056.007390	13.4104
20057.232475	9.573
20058.457597	-0.0204951
20059.682757	-0.0204951
20060.907954	-0.0204951
20062.133189	-0.0204951
20063.358462	-0.0204951
20064.583771	-0.0204951
20065.809119	-0.0204951
20067.034504	-0.0204951
20068.259926	-0.0204951
20069.485387	5.7356
20070.710884	-0.020495
20071.936419	-0.020495
20073.161992	5.7356
20074.387602	97.8331
20075.613250	70.9714
20076.838935	46.0283
20078.064658	21.0852
20079.290418	13.4104
20080.516216	70.9714
20081.742051	46.0283
20082.967924	30.6787
20084.193834	13.4104
20085.419782	5.73561
20086.645768	-0.0204883
20087.871791	-0.0204883
20089.097851	-0.0204883
20090.323949	5.73561
20091.550085	13.4104
20092.776258	38.3535
20094.002469	46.0283
20095.228717	26.8413
20096.455002	13.4104
20097.681326	24.9226
20098.907686	17.2478
20100.134085	9.573
20101.360520	5.73561
20102.586994	17.2478
20103.813505	28.76
20105.040053	13.4104
20106.266639	5.73561
20107.493262	-0.0204892
20108.719923	-0.0204892
20109.946622	-0.0204892
20111.173358	-0.0204892
20112.400131	36.4348
20113.626942	61.3779
20114.853791	61.3779
20116.080677	49.8657
20117.307601	17.2478
20118.534562	5.73561
20119.761561	-0.0204907
20120.988597	-0.0204907
20122.215671	-0.0204907
20123.442782	-0.0204907
20124.669931	-0.0204907
20125.897117	-0.0204907
20127.124341	-0.0204907
20128.351603	-0.0204907
20129.578902	-0.0204907
20130.806238	-0.0204907
20132.033612	-0.0204907
20133.261024	-0.0204907
20134.488473	-0.0204907
20135.715959	-0.0204907
20136.943483	-0.0204907
20138.171045	21.0852
20139.398644	74.8088
20140.626281	57.5405
20141.853955	38.3535
20143.081667	46.0283
20144.309416	46.0283
20145.537203	30.6787
20146.765027	5.7356
20147.992889	-0.0204921
20149.220789	-0.0204921
20150.448726	40.2722
20151.676700	21.0852
20152.904712	24.9226
20154.132762	9.573
20155.360849	5.7356
20156.588973	5.7356
20157.817136	-0.020494
20159.045335	-0.020494
20160.273572	-0.020494
20161.501847	-0.020494
20162.730159	-0.020494
20163.958509	-0.020494
20165.186896	-0.020494
20166.415321	-0.020494
20167.643784	-0.020494
20168.872283	-0.020494
20170.100821	-0.020494
20171.329396	-0.020494
20172.558008	-0.020494
20173.786658	9.573
20175.015346	5.7356
20176.244071	24.9226
20177.472834	49.8657
20178.701634	30.6787
20179.930471	13.4104
20181.159346	5.7356
20182.388259	-0.0204959
20183.617209	-0.0204959
20184.846197	-0.0204959
20186.075223	13.4104
20187.304285	9.573
20188.533386	5.7356
20189.762524	-0.0204959
20190.991699	24.9226
20192.220912	28.76
20193.450162	9.573
20194.679450	-0.0204961
20195.908776	-0.0204961
20197.138139	-0.0204961
20198.367540	-0.0204961
20199.596978	-0.0204961
20200.826453	-0.0204961
20202.055967	40.2722
20203.285517	30.6787
20204.515106	70.9714
20205.744731	132.37
20206.974395	90.1583
20208.204095	53.7031
20209.433834	30.6787
20210.663610	53.7031
20211.893423	38.3535
20213.123274	26.8413
20214.353163	21.0852
20215.583089	13.4104
20216.813052	-0.0205025
20218.043053	5.73559
20219.273092	46.0283
20220.503168	49.8657
20221.733282	26.8413
20222.963433	9.57299
20224.193622	-0.0205028
20225.423848	-0.0205028
20226.654112	9.57299
20227.884413	24.9226
20229.114752	17.2478
20230.345128	5.73559
20231.575542	-0.020504
20232.805993	13.4104
20234.036482	28.76
20235.267009	17.2478
20236.497573	13.4104
20237.728174	5.73559
20238.958813	34.5161
20240.189490	46.0283
20241.420204	30.6787
20242.650956	17.2478
20243.881745	5.73559
20245.112572	34.5161
20246.343436	26.8413
20247.574338	17.2478
20248.805277	9.57299
20250.036254	-0.0205037
20251.267268	-0.0205037
20252.498320	9.57299
20253.729410	5.73559
20254.960537	-0.0205035
20256.191701	28.76
20257.422903	17.2478
20258.654143	-0.0205041
20259.885420	13.4104
20261.116735	21.0852
20262.348087	9.57299
20263.579476	-0.0205047
20264.810904	-0.0205047
20266.042368	5.73559
20267.273871	-0.0205045
20268.505410	-0.0205045
20269.736988	-0.0205045
20270.968603	9.57299
20272.200255	-0.0205047
20273.431945	53.7031
20274.663672	38.3535
20275.895437	13.4104
20277.127240	-0.0205063
20278.359080	21.0852
20279.590958	36.4348
20280.822873	17.2478
20282.054825	42.1909
20283.286815	17.2478
20284.518843	5.73559
20285.750908	-0.0205059
20286.983011	28.76
20288.215151	21.0852
20289.447329	53.7031
20290.679545	57.5405
20291.911797	26.8413
20293.144088	17.2478
20294.376416	21.0852
20295.608781	17.2478
20296.841184	9.57299
20298.073625	-0.0205037
20299.306103	-0.0205037
20300.538618	-0.0205037
20301.771172	-0.0205037
20303.003762	-0.0205037
20304.236390	-0.0205037
20305.469056	-0.0205037
20306.701759	-0.0205037
20307.934500	9.57299
20309.167279	24.9226
20310.400094	13.4104
20311.632948	9.57299
20312.865839	-0.0205037
20314.098767	32.5974
20315.331733	17.2478
20316.564737	36.4348
20317.797778	93.9957
20319.030856	61.3779
20320.263972	34.5161
20321.497126	17.2478
20322.730317	-0.0205003
20323.963546	-0.0205003
20325.196812	-0.0205003
20326.430116	-0.0205003
20327.663457	-0.0205003
20328.896836	-0.0205003
20330.130252	9.57299
20331.363706	5.7356
20332.597197	53.7031
20333.830726	38.3535
20335.064293	30.6787
20336.297897	9.57299
20337.531538	-0.0204999
20338.765217	5.7356
20339.998934	5.7356
20341.232688	-0.0204997
20342.466480	-0.0204997
20343.700309	-0.0204997
20344.934175	5.7356
20346.168080	-0.0204997
20347.402021	-0.0204997
20348.636001	28.76
20349.870018	21.0852
20351.104072	5.7356
20352.338164	-0.0205007
20353.572293	-0.0205007
20354.806460	9.57299
20356.040665	9.57299
20357.274907	-0.0205009
20358.509186	-0.0205009
20359.743503	36.4348
20360.977858	44.1096
20362.212250	13.4104
20363.446680	9.57299
20364.681147	5.73559
20365.915652	-0.0205026
20367.150194	-0.0205026
20368.384774	-0.0205026
20369.619391	17.2478
20370.854046	13.4104
20372.088738	-0.0205025
20373.323468	-0.0205025
20374.558236	-0.0205025
20375.793041	-0.0205025
20377.027883	-0.0205025
20378.262763	-0.0205025
20379.497681	-0.0205025
20380.732636	-0.0205025
20381.967629	-0.0205025
20383.202659	-0.0205025
20384.437726	-0.0205025
20385.672832	9.57299
20386.907974	-0.0205028
20388.143155	-0.0205028
20389.378373	24.9226
20390.613628	44.1096
20391.848921	21.0852
20393.084251	9.57299
20394.319619	13.4104
20395.555025	5.73559
20396.790468	13.4104
20398.025948	13.4104
20399.261466	-0.0205025
20400.497022	53.7031
20401.732615	53.7031
20402.968246	46.0283
20404.203914	26.8413
20405.439620	5.73559
20406.675363	9.57299
20407.911144	-0.0205009
20409.146962	-0.0205009
20410.382818	-0.0205009
20411.618711	-0.0205009
20412.854642	-0.0205009
20414.090611	-0.0205009
20415.326617	-0.0205009
20416.562660	-0.0205009
20417.798741	-0.0205009
20419.034860	-0.0205009
20420.271016	-0.0205009
20421.507210	-0.0205009
20422.743441	-0.0205009
20423.979710	5.7356
20425.216016	21.0852
20426.452360	21.0852
20427.688741	9.57299
20428.925160	5.7356
20430.161616	-0.0205007
20431.398110	-0.0205007
20432.634641	-0.0205007
20433.871210	-0.0205007
20435.107817	-0.0205007
20436.344461	-0.0205007
20437.581142	-0.0205007
20438.817862	-0.0205007
20440.054618	-0.0205007
20441.291412	-0.0205007
20442.528244	-0.0205007
20443.765113	5.7356
20445.002020	-0.0205007
20446.238964	-0.0205007
20447.475946	13.4104
20448.712966	24.9226
20449.950022	17.2478
20451.187117	46.0283
20452.424249	46.0283
20453.661418	38.3535
20454.898625	21.0852
20456.135870	17.2478
20457.373152	-0.0204983
20458.610471	-0.0204983
20459.847829	-0.0204983
20461.085223	-0.0204983
20462.322656	-0.0204983
20463.560125	5.7356
20464.797633	46.0283
20466.035177	78.6461
20467.272760	78.6461
20468.510380	49.8657
20469.748037	30.6787
20470.985732	30.6787
20472.223464	34.5161
20473.461234	57.5405
20474.699042	34.5161
20475.936887	118.939
20477.174769	122.776
20478.412690	74.8087
20479.650647	34.5161
20480.888642	9.57299
20482.126675	21.0852
20483.364745	28.76
20484.602853	17.2478
20485.840999	9.573
20487.079181	-0.020498
20488.317402	-0.020498
20489.555660	17.2478
20490.793955	28.76
20492.032288	17.2478
20493.270659	-0.0204983
20494.509067	9.573
20495.747512	5.7356
20496.985995	-0.0204978
20498.224516	21.0852
20499.463074	21.0852
20500.701670	9.573
20501.940303	34.5161
20503.178974	21.0852
20504.417682	21.0852
20505.656428	130.451
20506.895211	90.1583
20508.134032	57.5405
20509.372891	34.5161
20510.611787	42.1909
20511.850720	21.0852
20513.089691	5.73559
20514.328700	9.57299
20515.567746	5.73559
20516.806830	-0.0205045
20518.045951	5.73559
20519.285109	5.73559
20520.524306	-0.0205045
20521.763539	-0.0205045
20523.002811	5.73559
20524.242120	-0.0205045
20525.481466	28.76
20526.720850	17.2478
20527.960271	5.73559
20529.199730	-0.020504
20530.439227	-0.020504
20531.678761	-0.020504
20532.918332	5.73559
20534.157941	-0.020504
20535.397588	199.524
20536.637272	232.142
20537.876994	147.719
20539.116753	74.8087
20540.356550	93.9957
20541.596384	86.3209
20542.836256	53.7031
20544.076165	34.5161
20545.316112	13.4104
20546.556097	5.73559
20547.796119	-0.0205083
20549.036178	-0.0205083
20550.276275	44.1096
20551.516410	30.6787
20552.756582	17.2478
20553.996791	5.73559
20555.237038	-0.0205078
20556.477323	-0.0205078
20557.717645	17.2478
20558.958005	17.2478
20560.198402	13.4104
20561.438837	24.9226
20562.679310	32.5974
20563.919819	13.4104
20565.160367	38.3535
20566.400952	53.7031
20567.641574	70.9713
20568.882234	74.8087
20570.122932	61.3778
20571.363667	53.7031
20572.604439	30.6787
20573.845250	9.57299
20575.086097	9.57299
20576.326983	5.73559
20577.567905	-0.0205055
20578.808866	5.73559
20580.049863	21.0852
20581.290899	21.0852
20582.531972	5.73559
20583.773082	9.57299
20585.014230	-0.0205047
20586.255415	-0.0205047
20587.496638	36.4348
20588.737899	40.2722
20589.979197	30.6787
20591.220533	21.0852
20592.461906	9.57299
20593.703317	-0.0205028
20594.944765	5.73559
20596.186250	-0.0205026
20597.427774	-0.0205026
20598.669335	21.0852
20599.910933	21.0852
20601.152569	5.73559
20602.394242	17.2478
20603.635953	9.57299
20604.877702	17.2478
20606.119488	13.4104
20607.361311	21.0852
20608.603172	17.2478
20609.845071	13.4104
20611.087007	9.57299
20612.328981	-0.0205028
20613.570992	-0.0205028
20614.813041	17.2478
20616.055127	32.5974
20617.297251	17.2478
20618.539412	9.57299
20619.781611	-0.0205018
20621.023847	40.2722
20622.266121	65.2153
20623.508433	46.0283
20624.750782	26.8413
20625.993168	13.4104
20627.235593	9.573
20628.478054	-0.020497
20629.720553	-0.020497
20630.963090	36.4348
20632.205664	30.6787
20633.448276	49.8657
20634.690925	30.6787
20635.933612	17.2478
20637.176336	5.7356
20638.419098	-0.0205002
20639.661898	17.2478
20640.904735	13.4104
20642.147609	-0.0205006
20643.390521	-0.0205006
20644.633471	24.9226
20645.876458	32.5974
20647.119483	134.288
20648.362545	122.776
20649.605644	61.3779
20650.848782	34.5161
20652.091956	13.4104
20653.335169	5.7356
20654.578419	5.7356
20655.821706	9.57299
20657.065031	-0.0205009
20658.308393	-0.0205009
20659.551793	69.0527
20660.795231	61.3779
20662.038706	90.1583
20663.282218	78.6461
20664.525768	57.5405
20665.769356	38.3535
20667.012981	70.9714
20668.256644	42.1909
20669.500344	26.8413
20670.744082	5.7356
20671.987857	-0.0204973
20673.231670	-0.0204973
20674.475521	28.76
20675.719408	26.8413
20676.963334	9.573
20678.207297	5.7356
20679.451297	-0.0204969
20680.695335	-0.0204969
20681.939411	-0.0204969
20683.183524	-0.0204969
20684.427675	-0.0204969
20685.671863	-0.0204969
20686.916089	5.7356
20688.160352	-0.0204969
20689.404653	-0.0204969
20690.648991	32.5974
20691.893367	47.947
20693.137780	30.6787
20694.382231	13.4104
20695.626720	-0.0204939
20696.871246	9.573
20698.115809	5.7356
20699.360410	38.3535
20700.605049	26.8413
20701.849725	21.0852
20703.094439	13.4104
20704.339190	-0.0204948
20705.583979	5.7356
20706.828805	46.0283
20708.073669	49.8657
20709.318570	26.8413
20710.563509	30.6787
20711.808485	30.6787
20713.053499	13.4104
20714.298551	13.4104
20715.543640	21.0852
20716.788766	5.7356
20718.033930	-0.020495
20719.279132	5.7356
20720.524371	-0.020495
20721.769648	-0.020495
20723.014962	-0.020495
20724.260314	53.7031
20725.505703	107.427
20726.751130	90.1583
20727.996594	57.5405
20729.242096	34.5161
20730.487636	9.573
20731.733213	-0.0204961
20732.978827	9.573
20734.224479	-0.0204961
20735.470169	21.0852
20736.715896	24.9226
20737.961660	13.4104
20739.207463	5.7356
20740.453302	-0.0204959
20741.699180	28.76
20742.945094	78.6461
20744.191047	57.5405
20745.437036	34.5161
20746.683064	17.2478
20747.929129	17.2478
20749.175231	46.0283
20750.421371	61.3779
20751.667549	90.1583
20752.913764	70.9714
20754.160016	42.1909
20755.406306	42.1909
20756.652634	9.573
20757.898999	-0.020498
20759.145402	147.719
20760.391842	122.776
20761.638320	99.7518
20762.884835	74.8087
20764.131388	53.7031
20765.377979	38.3535
20766.624607	-0.0205029
20767.871272	9.57299
20769.117975	5.73559
20770.364716	-0.0205026
20771.611494	-0.0205026
20772.858309	53.7031
20774.105163	42.1909
20775.352053	26.8413
20776.598981	21.0852
20777.845947	9.57299
20779.092951	-0.0205009
20780.339991	-0.0205009
20781.587070	-0.0205009
20782.834186	5.7356
20784.081339	5.7356
20785.328530	78.6461
20786.575759	57.5405
20787.823025	34.5161
20789.070328	-0.0205041
20790.317669	-0.0205041
20791.565048	9.57299
20792.812464	5.73559
20794.059918	-0.0205035
20795.307409	-0.0205035
20796.554938	9.57299
20797.802504	5.73559
20799.050108	-0.0205035
20800.297749	13.4104
20801.545428	46.0283
20802.793145	115.101
20804.040899	86.3209
20805.288690	178.418
20806.536519	329.996
20807.784386	245.573
20809.032290	168.825
20810.280232	132.37
20811.528211	74.8087
20812.776228	30.6787
20814.024282	13.4104
20815.272374	86.3209
20816.520503	101.671
20817.768670	90.1583
20819.016875	78.6461
20820.265116	49.8657
20821.513396	42.1909
20822.761713	30.6787
20824.010068	17.2478
20825.258460	17.2478
20826.506889	21.0852
20827.755356	17.2478
20829.003861	46.0283
20830.252403	82.4835
20831.500983	118.939
20832.749601	107.427
20833.998255	57.5405
20835.246948	53.7031
20836.495678	103.589
20837.744445	126.614
20838.993250	151.557
20840.242093	195.687
20841.490973	176.5
20842.739890	118.939
20843.988845	93.9957
20845.237838	57.5405
20846.486868	34.5161
20847.735936	67.1339
20848.985041	115.101
20850.234184	155.394
20851.483365	155.394
20852.732582	195.687
20853.981838	188.012
20855.231131	197.605
20856.480461	126.614
20857.729829	118.939
20858.979235	115.101
20860.228678	90.1583
20861.478159	49.8657
20862.727677	78.6461
20863.977233	107.427
20865.226826	122.776
20866.476457	115.101
20867.726125	74.8087
20868.975831	53.7031
20870.225574	53.7031
20871.475355	53.7031
20872.725174	61.3779
20873.975030	205.28
20875.224923	172.662
20876.474854	115.101
20877.724823	90.1583
20878.974829	70.9714
20880.224873	93.9957
20881.474954	151.557
20882.725073	136.207
20883.975229	151.557
20885.225423	78.6462
20886.475654	118.939
20887.725923	216.792
20888.976229	201.443
20890.226573	262.841
20891.476955	301.215
20892.727374	274.353
20893.977831	270.516
20895.228325	329.996
20896.478856	370.288
20897.729425	439.361
20898.980032	508.435
20900.230676	569.833
20901.481358	744.435
20902.732078	813.508
20903.982834	732.922
20905.233629	773.215
20906.484461	757.865
20907.735330	635.069
20908.986237	635.069
20910.237182	652.337
20911.488164	721.41
20912.739184	1024.56
20913.990241	959.329
20915.241335	729.085
20916.492468	554.483
20917.743637	504.597
20918.994845	464.305
20920.246090	387.557
20921.497372	475.817
20922.748692	473.898
20924.000049	427.849
20925.251444	370.288
20926.502877	475.817
20927.754347	456.63
20929.005855	452.792
20930.257400	374.126
20931.508982	305.053
20932.760603	274.353
20934.012260	232.142
20935.263956	191.849
20936.515688	285.866
20937.767459	293.54
20939.019267	216.792
20940.271112	163.069
20941.522995	155.394
20942.774916	184.175
20944.026874	180.337
20945.278869	176.5
20946.530902	245.573
20947.782973	159.231
20949.035081	107.427
20950.287227	107.427
20951.539410	147.719
20952.791631	239.817
20954.043889	341.508
20955.296185	310.809
20956.548519	282.028
20957.800889	180.337
20959.053298	184.174
20960.305744	310.809
20961.558228	383.719
20962.810749	318.483
20964.063307	232.142
20965.315903	155.394
20966.568537	107.427
20967.821208	70.9713
20969.073917	46.0282
20970.326663	74.8087
20971.579447	38.3534
20972.832269	61.3778
20974.085128	74.8087
20975.338024	67.1339
20976.590958	30.6786
20977.843930	13.4103
20979.096939	38.3534
20980.349985	34.516
20981.603070	61.3778
20982.856191	38.3534
20984.109350	38.3534
20985.362547	30.6786
20986.615781	13.4103
20987.869053	78.6461
20989.122363	78.6461
20990.375710	61.3778
20991.629094	105.508
20992.882516	70.9713
20994.135976	49.8656
20995.389473	172.662
20996.643007	201.443
20997.896579	143.882
20999.150189	93.9957
21000.403836	170.744
21001.657521	174.581
21002.911243	136.207
21004.165003	143.882
21005.418800	118.939
21006.672635	132.37
21007.926508	118.939
21009.180418	103.589
21010.434365	99.7518
21011.688350	53.703
21012.942373	26.8412
21014.196433	9.57292
21015.450531	17.2477
21016.704666	46.0282
21017.958839	82.4835
21019.213049	78.6461
21020.467297	67.1339
21021.721582	132.37
21022.975905	184.174
21024.230265	151.557
21025.484663	115.101
21026.739099	93.9957
21027.993572	90.1583
21029.248082	97.8331
21030.502630	163.069
21031.757216	126.614
21033.011839	188.012
21034.266500	197.605
21035.521198	111.264
21036.775934	93.9957
21038.030707	49.8656
21039.285518	26.8412
21040.540367	34.516
21041.795253	67.1339
21043.050176	74.8087
21044.305137	132.37
21045.560136	99.7518
21046.815172	122.776
21048.070245	74.8087
21049.325357	107.427
21050.580505	61.3778
21051.835692	111.264
21053.090915	140.044
21054.346177	118.939
21055.601475	70.9713
21056.856812	82.4835
21058.112186	67.1339
21059.367597	78.6461
21060.623046	49.8656
21061.878533	38.3534
21063.134057	21.0851
21064.389619	40.2721
21065.645218	47.9469
21066.900854	69.0526
21068.156529	97.8331
21069.412240	82.4835
21070.667990	61.3778
21071.923777	26.8412
21073.179601	49.8656
21074.435463	107.427
21075.691362	107.427
21076.947299	74.8087
21078.203274	49.8656
21079.459286	49.8656
21080.715336	46.0282
21081.971423	155.394
21083.227548	118.939
21084.483710	132.37
21085.739910	147.719
21086.996147	78.6461
21088.252422	49.8656
21089.508734	26.8412
21090.765084	17.2477
21092.021471	5.73554
21093.277896	34.516
21094.534359	82.4835
21095.790859	57.5404
21097.047397	46.0282
21098.303972	74.8087
21099.560585	70.9713
21100.817235	107.427
21102.073923	74.8087
21103.330648	93.9957
21104.587411	61.3778
21105.844211	46.0282
21107.101049	53.703
21108.357924	42.1908
21109.614837	38.3534
21110.871788	26.8412
21112.128776	57.5404
21113.385802	111.264
21114.642865	90.1583
21115.899966	86.3209
21117.157104	78.6461
21118.414280	57.5404
21119.671493	143.882
21120.928744	184.175
21122.186032	155.394
21123.443358	285.866
21124.700721	224.467
21125.958122	168.825
21127.215561	151.557
21128.473037	176.5
21129.730551	188.012
21130.988102	172.662
21132.245691	143.882
21133.503317	143.882
21134.760981	86.3209
21136.018682	78.6461
21137.276421	147.719
21138.534197	176.5
21139.792011	147.719
21141.049862	216.792
21142.307751	216.792
21143.565678	180.337
21144.823642	132.37
21146.081644	118.939
21147.339683	90.1583
21148.597760	49.8656
21149.855874	30.6786
21151.114026	34.516
21152.372215	86.3209
21153.630442	74.8087
21154.888706	74.8087
21156.147008	90.1583
21157.405347	70.9713
21158.663724	34.516
21159.922139	57.5404
21161.180591	57.5404
21162.439081	74.8087
21163.697608	38.3534
21164.956173	42.1908
21166.214775	70.9713
21167.473415	53.703
21168.732092	53.703
21169.990807	136.207
21171.249559	93.9957
21172.508349	42.1908
21173.767177	30.6786
21175.026042	90.1583
21176.284944	109.345
21177.543884	78.6461
21178.802862	53.703
21180.061877	163.069
21181.320930	147.719
21182.580020	126.614
21183.839148	86.3209
21185.098313	49.8656
21186.357516	57.5404
21187.616756	70.9713
21188.876034	46.0282
21190.135350	46.0282
21191.394703	21.0851
21192.654093	5.73553
21193.913521	-0.0205655
21195.172987	-0.0205655
21196.432490	-0.0205655
21197.692031	-0.0205655
21198.951609	9.57293
21200.211225	46.0282
21201.470878	46.0282
21202.730569	61.3778
21203.990298	46.0282
21205.250064	17.2477
21206.509867	9.57293
21207.769708	-0.0205648
21209.029587	-0.0205648
21210.289503	-0.0205648
21211.549456	17.2477
21212.809448	13.4103
21214.069476	17.2477
21215.329543	17.2477
21216.589646	78.6461
21217.849788	82.4835
21219.109967	53.703
21220.370183	42.1908
21221.630437	90.1583
21222.890728	61.3778
21224.151057	86.3209
21225.411424	53.703
21226.671828	143.882
21227.932270	111.264
21229.192749	61.3778
21230.453266	34.516
21231.713820	21.0851
21232.974412	13.4103
21234.235041	-0.0205616
21235.495708	9.57293
21236.756413	-0.0205619
21238.017155	-0.0205619
21239.277934	17.2477
21240.538751	42.1908
21241.799606	34.516
21243.060498	17.2477
21244.321427	46.0282
21245.582395	34.516
21246.843399	13.4103
21248.104442	5.73553
21249.365522	13.4103
21250.626639	5.73553
21251.887794	-0.0205617
21253.148986	24.9225
21254.410216	17.2477
21255.671484	-0.0205632
21256.932789	9.57293
21258.194131	21.0851
21259.455512	13.4103
21260.716929	9.57293
21261.978385	28.7599
21263.239877	17.2477
21264.501408	74.8087
21265.762975	57.5404
21267.024581	30.6786
21268.286224	21.0851
21269.547904	13.4103
21270.809622	28.7599
21272.071378	97.8331
21273.333171	78.6461
21274.595002	70.9713
21275.856870	46.0282
21277.118775	34.516
21278.380719	26.8412
21279.642699	30.6786
21280.904718	17.2477
21282.166774	28.7599
21283.428867	17.2477
21284.690998	13.4103
21285.953166	5.73553
21287.215372	17.2477
21288.477616	53.703
21289.739897	86.3209
21291.002216	53.703
21292.264572	57.5404
21293.526966	30.6786
21294.789397	38.3534
21296.051866	13.4103
21297.314372	-0.0205673
21298.576916	-0.0205673
21299.839497	49.8656
21301.102116	78.6461
21302.364773	67.1339
21303.627467	49.8656
21304.890199	38.3534
21306.152968	17.2477
21307.415774	57.5404
21308.678619	67.1339
21309.941500	67.1339
21311.204420	82.4835
21312.467376	78.6461
21313.730371	42.1908
21314.993403	13.4103
21316.256472	46.0282
21317.519579	38.3534
21318.782724	17.2477
21320.045906	9.57293
21321.309125	28.7599
21322.572383	17.2477
21323.835677	9.57293
21325.099009	21.0851
21326.362379	65.2152
21327.625787	49.8656
21328.889231	90.1583
21330.152714	46.0282
21331.416234	21.0851
21332.679791	17.2477
21333.943386	61.3778
21335.207019	61.3778
21336.470689	115.101
21337.734396	86.3209
21338.998142	67.1339
21340.261924	90.1583
21341.525745	105.508
21342.789602	103.589
21344.053498	86.3209
21345.317431	61.3778
21346.581401	34.516
21347.845409	21.0851
21349.109455	9.57293
21350.373538	13.4103
21351.637658	-0.0205616
21352.901816	-0.0205616
21354.166012	-0.0205616
21355.430245	32.5973
21356.694516	36.4347
21357.958824	55.6217
21359.223170	49.8656
21360.487553	74.8087
21361.751974	57.5404
21363.016433	26.8412
21364.280929	34.516
21365.545462	13.4103
21366.810033	9.57293
21368.074642	-0.0205619
21369.339288	-0.0205619
21370.603972	-0.0205619
21371.868693	-0.0205619
21373.133452	9.57293
21374.398248	17.2477
21375.663082	5.73553
21376.927953	-0.0205612
21378.192862	-0.0205612
21379.457809	24.9225
21380.722793	97.8331
21381.987814	117.02
21383.252874	67.1339
21384.517970	30.6786
21385.783104	13.4103
21387.048276	24.9225
21388.313485	9.57294
21389.578732	9.57294
21390.844016	21.0851
21392.109338	17.2477
21393.374698	5.73554
21394.640095	-0.0205555
21395.905529	-0.0205555
21397.171001	-0.0205555
21398.436511	-0.0205555
21399.702058	13.4103
21400.967643	9.57294
21402.233265	24.9225
21403.498925	24.9225
21404.764622	109.345
21406.030357	78.6461
21407.296129	67.1339
21408.561939	140.044
21409.827787	184.175
21411.093672	163.069
21412.359594	132.37
21413.625554	82.4835
21414.891552	34.516
21416.157587	17.2477
21417.423660	17.2477
21418.689770	21.0851
21419.955918	5.73555
21421.222103	5.73555
21422.488326	17.2477
21423.754587	24.9225
21425.020884	24.9225
21426.287220	21.0851
21427.553593	5.73556
21428.820004	5.73556
21430.086452	24.9225
21431.352937	9.57295
21432.619461	5.73555
21433.886021	9.57295
21435.152620	13.4103
21436.419256	17.2477
21437.685929	9.57295
21438.952640	-0.0205419
21440.219388	90.1583
21441.486174	86.3209
21442.752998	140.044
21444.019859	107.427
21445.286758	53.703
21446.553694	30.6786
21447.820667	9.57296
21449.087679	-0.0205323
21450.354727	-0.0205323
21451.621814	17.2478
21452.888938	17.2478
21454.156099	5.73556
21455.423298	-0.0205326
21456.690535	21.0852
21457.957809	17.2478
21459.225120	9.57296
21460.492469	-0.0205323
21461.759856	-0.0205323
21463.027280	-0.0205323
21464.294742	-0.0205323
21465.562241	105.508
21466.829778	163.069
21468.097352	107.427
21469.364964	93.9957
21470.632614	57.5404
21471.900301	30.6787
21473.168025	13.4104
21474.435787	5.73558
21475.703587	-0.0205188
21476.971424	-0.0205188
21478.239299	5.73558
21479.507211	-0.0205188
21480.775161	-0.0205188
21482.043148	-0.0205188
21483.311173	-0.0205188
21484.579236	-0.0205188
21485.847336	-0.0205188
21487.115473	-0.0205188
21488.383648	-0.0205188
21489.651861	-0.0205188
21490.920111	21.0852
21492.188398	9.57298
21493.456724	9.57298
21494.725086	-0.020518
21495.993487	17.2478
21497.261925	13.4104
21498.530400	9.57298
21499.798913	-0.020518
21501.067463	24.9226
21502.336051	17.2478
21503.604677	13.4104
21504.873340	5.73558
21506.142041	5.73558
21507.410779	-0.0205198
21508.679555	-0.0205198
21509.948368	-0.0205198
21511.217219	-0.0205198
21512.486107	13.4104
21513.755033	5.73558
21515.023996	-0.0205198
21516.292997	-0.0205198
21517.562036	17.2478
21518.831112	5.73558
21520.100225	-0.0205193
21521.369377	-0.0205193
21522.638565	-0.0205193
21523.907791	-0.0205193
21525.177055	-0.0205193
21526.446356	9.57297
21527.715695	5.73558
21528.985072	5.73558
21530.254486	5.73558
21531.523937	-0.0205188
21532.793426	-0.0205188
21534.062953	-0.0205188
21535.332517	-0.0205188
21536.602118	9.57297
21537.871758	24.9226
21539.141434	13.4104
21540.411149	5.73558
21541.680900	-0.0205188
21542.950690	5.73558
21544.220517	-0.0205188
21545.490381	-0.0205188
21546.760283	17.2478
21548.030223	21.0852
21549.300200	5.73558
21550.570214	5.73558
21551.840267	-0.0205198
21553.110356	40.2722
21554.380484	26.8413
21555.650648	26.8413
21556.920851	30.6787
21558.191090	13.4104
21559.461368	5.73558
21560.731683	-0.0205207
21562.002035	17.2478
21563.272425	9.57297
21564.542853	5.73558
21565.813318	-0.0205207
21567.083821	-0.0205207
21568.354361	17.2478
21569.624939	9.57297
21570.895554	13.4104
21572.166207	17.2478
21573.436897	9.57297
21574.707625	-0.0205209
21575.978391	-0.0205209
21577.249194	-0.0205209
21578.520034	13.4104
21579.790912	9.57297
21581.061828	-0.0205209
21582.332781	17.2478
21583.603772	17.2478
21584.874800	-0.0205212
21586.145866	-0.0205212
21587.416969	-0.0205212
21588.688110	-0.0205212
21589.959289	-0.0205212
21591.230505	17.2478
21592.501758	13.4104
21593.773049	5.73557
21595.044378	17.2478
21596.315744	21.0852
21597.587148	32.5974
21598.858589	57.5404
21600.130068	34.5161
21601.401584	34.5161
21602.673138	57.5404
21603.944729	38.3535
21605.216358	13.4104
21606.488025	-0.0205215
21607.759729	-0.0205215
21609.031470	17.2478
21610.303250	82.4835
21611.575066	57.5404
21612.846920	34.5161
21614.118812	26.8413
21615.390741	13.4104
21616.662708	-0.0205196
21617.934713	-0.0205196
21619.206755	-0.0205196
21620.478834	-0.0205196
21621.750951	5.73558
21623.023106	5.73558
21624.295298	5.73558
21625.567527	-0.0205198
21626.839795	-0.0205198
21628.112099	-0.0205198
21629.384442	-0.0205198
21630.656821	-0.0205198
21631.929239	53.703
21633.201694	53.703
21634.474186	30.6787
21635.746716	9.57297
21637.019284	-0.0205209
21638.291889	-0.0205209
21639.564531	-0.0205209
21640.837212	-0.0205209
21642.109929	-0.0205209
21643.382685	-0.0205209
21644.655477	40.2722
21645.928308	163.069
21647.201176	155.394
21648.474081	93.9957
21649.747024	53.703
21651.020004	21.0852
21652.293023	5.73558
21653.566078	-0.0205121
21654.839171	82.4835
21656.112302	57.5404
21657.385470	67.1339
21658.658676	26.8413
21659.931919	17.2478
21661.205200	5.73559
21662.478519	-0.0205097
21663.751874	17.2478
21665.025268	28.76
21666.298699	9.57298
21667.572168	5.73559
21668.845674	-0.0205093
21670.119217	13.4104
21671.392799	17.2478
21672.666417	5.73559
21673.940074	-0.0205097
21675.213767	-0.0205097
21676.487499	-0.0205097
21677.761268	-0.0205097
21679.035074	-0.0205097
21680.308918	-0.0205097
21681.582800	24.9226
21682.856719	28.76
21684.130676	17.2478
21685.404670	5.73559
21686.678702	30.6787
21687.952771	143.882
21689.226878	107.427
21690.501022	70.9713
21691.775204	30.6787
21693.049423	9.57297
21694.323680	-0.0205209
21695.597975	-0.0205209
21696.872307	-0.0205209
21698.146677	-0.0205209
21699.421084	-0.0205209
21700.695529	-0.0205209
21701.970011	-0.0205209
21703.244531	-0.0205209
21704.519088	-0.0205209
21705.793683	-0.0205209
21707.068315	-0.0205209
21708.342985	-0.0205209
21709.617693	44.1095
21710.892438	34.5161
21712.167220	17.2478
21713.442041	5.73557
21714.716898	13.4104
21715.991794	9.57297
21717.266726	118.939
21718.541697	93.9957
21719.816705	70.9713
21721.091750	42.1908
21722.366833	57.5404
21723.641954	34.516
21724.917112	13.4104
21726.192307	21.0852
21727.467540	9.57297
21728.742811	-0.0205276
21730.018119	-0.0205276
21731.293465	-0.0205276
21732.568848	-0.0205276
21733.844269	-0.0205276
21735.119728	-0.0205276
21736.395224	-0.0205276
21737.670757	-0.0205276
21738.946328	-0.0205276
21740.221937	-0.0205276
21741.497583	17.2478
21742.773267	13.4104
21744.048988	-0.0205273
21745.324747	-0.0205273
21746.600543	9.57297
21747.876377	5.73557
21749.152248	-0.0205274
21750.428157	-0.0205274
21751.704104	-0.0205274
21752.980088	13.4104
21754.256109	5.73557
21755.532168	-0.0205274
21756.808265	17.2478
21758.084399	13.4104
21759.360571	-0.0205273
21760.636780	-0.0205273
21761.913027	-0.0205273
21763.189311	-0.0205273
21764.465633	-0.0205273
21765.741993	13.4104
21767.018390	42.1908
21768.294824	53.703
21769.571297	38.3534
21770.847806	17.2478
21772.124353	5.73557
21773.400938	17.2478
21774.677560	9.57296
21775.954220	-0.0205285
21777.230918	-0.0205285
21778.507653	13.4104
21779.784425	53.703
21781.061235	34.516
21782.338083	17.2478
21783.614968	5.73557
21784.891890	-0.0205269
21786.168851	-0.0205269
21787.445848	-0.0205269
21788.722884	-0.0205269
21789.999956	-0.0205269
21791.277067	-0.0205269
21792.554215	21.0852
21793.831400	24.9226
21795.108623	13.4104
21796.385884	-0.0205282
21797.663182	-0.0205282
21798.940517	-0.0205282
21800.217891	-0.0205282
21801.495301	-0.0205282
21802.772750	13.4104
21804.050235	5.73557
21805.327759	-0.0205283
21806.605320	-0.0205283
21807.882918	-0.0205283
21809.160554	-0.0205283
21810.438228	-0.0205283
21811.715939	5.73557
21812.993687	5.73557
21814.271474	-0.0205283
21815.549297	-0.0205283
21816.827159	-0.0205283
21818.105057	-0.0205283
21819.382994	-0.0205283
21820.660968	-0.0205283
21821.938979	-0.0205283
21823.217028	-0.0205283
21824.495115	13.4104
21825.773239	9.57296
21827.051400	-0.0205285
21828.329600	-0.0205285
21829.607836	-0.0205285
21830.886111	44.1095
21832.164422	55.6217
21833.442772	32.5973
21834.721159	21.0852
21835.999583	32.5973
21837.278045	26.8413
21838.556545	13.4104
21839.835082	13.4104
21841.113656	9.57296
21842.392269	-0.0205295
21843.670918	-0.0205295
21844.949606	9.57296
21846.228330	5.73557
21847.507093	5.73557
21848.785893	-0.0205293
21850.064730	13.4104
21851.343605	9.57296
21852.622518	17.2478
21853.901468	9.57296
21855.180455	5.73557
21856.459480	-0.0205283
21857.738543	-0.0205283
21859.017643	-0.0205283
21860.296781	36.4347
21861.575957	65.2152
21862.855169	80.5648
21864.134420	53.703
21865.413708	21.0852
21866.693033	5.73556
21867.972397	-0.0205312
21869.251797	-0.0205312
21870.531235	-0.0205312
21871.810711	-0.0205312
21873.090224	-0.0205312
21874.369775	-0.0205312
21875.649363	-0.0205312
21876.928989	-0.0205312
21878.208653	-0.0205312
21879.488354	-0.0205312
21880.768092	49.8656
21882.047868	53.703
21883.327682	30.6786
21884.607533	13.4104
21885.887422	-0.0205282
21887.167348	-0.0205282
21888.447312	49.8656
21889.727313	61.3778
21891.007352	38.3534
21892.287429	21.0852
21893.567543	9.57296
21894.847694	-0.0205295
21896.127883	-0.0205295
21897.408110	-0.0205295
21898.688374	5.73557
21899.968676	-0.0205293
21901.249015	-0.0205293
21902.529392	-0.0205293
21903.809806	-0.0205293
21905.090258	24.9226
21906.370748	17.2478
21907.651275	5.73557
21908.931839	5.73557
21910.212441	9.57296
21911.493081	-0.0205304
21912.773758	-0.0205304
21914.054473	-0.0205304
21915.335225	-0.0205304
21916.616015	-0.0205304
21917.896842	21.0852
21919.177707	118.939
21920.458610	118.939
21921.739550	74.8087
21923.020527	38.3535
21924.301542	13.4104
21925.582595	-0.0205215
21926.863685	-0.0205215
21928.144813	24.9226
21929.425978	13.4104
21930.707181	5.73558
21931.988422	-0.0205207
21933.269699	17.2478
21934.551015	155.394
21935.832368	180.337
21937.113759	111.264
21938.395187	61.3778
21939.676652	34.5161
21940.958155	13.4104
21942.239696	-0.0205158
21943.521275	-0.0205158
21944.802890	-0.0205158
21946.084544	-0.0205158
21947.366235	-0.0205158
21948.647963	-0.0205158
21949.929729	-0.0205158
21951.211533	-0.0205158
21952.493374	5.73558
21953.775253	5.73558
21955.057169	-0.0205159
21956.339122	5.73558
21957.621114	-0.0205159
21958.903143	-0.0205159
21960.185209	32.5974
21961.467313	51.7843
21962.749454	34.5161
21964.031633	9.57298
21965.313850	-0.0205152
21966.596104	-0.0205152
21967.878396	-0.0205152
21969.160725	-0.0205152
21970.443092	-0.0205152
21971.725496	-0.0205152
21973.007938	-0.0205152
21974.290417	-0.0205152
21975.572934	-0.0205152
21976.855489	17.2478
21978.138081	57.5404
21979.420711	46.0283
21980.703378	34.5161
21981.986082	13.4104
21983.268825	-0.0205158
21984.551604	-0.0205158
21985.834422	-0.0205158
21987.117277	40.2722
21988.400169	30.6787
21989.683099	13.4104
21990.966066	9.57298
21992.249072	-0.0205152
21993.532114	-0.0205152
21994.815194	17.2478
21996.098312	24.9226
21997.381467	9.57298
21998.664660	5.73558
21999.947890	-0.020515
22001.231158	-0.020515
22002.514464	-0.020515
22003.797807	57.5404
22005.081187	61.3778
22006.364605	34.5161
22007.648061	13.4104
22008.931554	5.73558
22010.215085	5.73558
22011.498653	21.0852
22012.782259	9.57298
22014.065902	5.73558
22015.349583	-0.0205159
22016.633302	-0.0205159
22017.917058	-0.0205159
22019.200851	-0.0205159
22020.484682	-0.0205159
22021.768551	-0.0205159
22023.052457	-0.0205159
22024.336401	-0.0205159
22025.620382	-0.0205159
22026.904401	-0.0205159
22028.188457	-0.0205159
22029.472551	-0.0205159
22030.756683	-0.0205159
22032.040852	-0.0205159
22033.325058	-0.0205159
22034.609302	-0.0205159
22035.893584	-0.0205159
22037.177903	-0.0205159
22038.462260	-0.0205159
22039.746654	5.73558
22041.031086	-0.0205159
22042.315555	5.73558
22043.600062	-0.0205159
22044.884607	-0.0205159
22046.169189	-0.0205159
22047.453808	-0.0205159
22048.738466	-0.0205159
22050.023160	126.614
22051.307892	99.7518
22052.592662	70.9713
22053.877470	34.5161
22055.162314	-0.0205118
22056.447197	-0.0205118
22057.732117	-0.0205118
22059.017074	-0.0205118
22060.302069	90.1583
22061.587102	70.9713
22062.872172	42.1909
22064.157280	21.0852
22065.442425	9.57298
22066.727608	-0.0205123
22068.012828	-0.0205123
22069.298086	-0.0205123
22070.583381	44.1096
22071.868714	93.9957
22073.154085	57.5404
22074.439493	30.6787
22075.724939	17.2478
22077.010422	5.73558
22078.295943	-0.0205117
22079.581501	-0.0205117
22080.867097	-0.0205117
22082.152730	21.0852
22083.438401	13.4104
22084.724109	5.73558
22086.009855	13.4104
22087.295639	9.57298
22088.581460	5.73558
22089.867319	-0.0205121
22091.153215	-0.0205121
22092.439149	-0.0205121
22093.725120	-0.0205121
22095.011129	-0.0205121
22096.297175	32.5974
22097.583259	13.4104
22098.869381	9.57298
22100.155540	-0.0205104
22101.441736	-0.0205104
22102.727970	-0.0205104
22104.014242	-0.0205104
22105.300551	13.4104
22106.586898	13.4104
22107.873282	5.73559
22109.159704	-0.0205102
22110.446163	-0.0205102
22111.732660	-0.0205102
22113.019195	-0.0205102
22114.305767	-0.0205102
22115.592377	-0.0205102
22116.879024	9.57298
22118.165708	9.57298
22119.452431	13.4104
22120.739190	13.4104
22122.025988	13.4104
22123.312823	5.73559
22124.599695	-0.0205102
22125.886605	17.2478
22127.173553	17.2478
22128.460538	5.73559
22129.747560	-0.0205097
22131.034621	-0.0205097
22132.321718	5.73559
22133.608854	5.73559
22134.896026	5.73559
22136.183237	-0.0205097
22137.470485	-0.0205097
22138.757770	-0.0205097
22140.045093	-0.0205097
22141.332454	-0.0205097
22142.619852	-0.0205097
22143.907287	-0.0205097
22145.194761	-0.0205097
22146.482271	-0.0205097
22147.769820	-0.0205097
22149.057406	-0.0205097
22150.345029	49.8657
22151.632690	34.5161
22152.920388	17.2478
22154.208124	9.57298
22155.495898	42.1909
22156.783709	34.5161
22158.071558	21.0852
22159.359444	5.73558
22160.647368	30.6787
22161.935329	21.0852
22163.223328	9.57298
22164.511365	-0.0205123
22165.799439	-0.0205123
22167.087550	-0.0205123
22168.375699	-0.0205123
22169.663886	-0.0205123
22170.952110	-0.0205123
22172.240372	44.1096
22173.528671	34.5161
22174.817008	17.2478
22176.105382	9.57298
22177.393794	5.73558
22178.682243	-0.0205112
22179.970730	-0.0205112
22181.259255	93.9957
22182.547817	74.8087
22183.836417	38.3535
22185.125054	17.2478
22186.413729	9.57298
22187.702441	5.73558
22188.991191	-0.0205131
22190.279978	-0.0205131
22191.568803	-0.0205131
22192.857666	32.5974
22194.146566	21.0852
22195.435503	36.4348
22196.724479	34.5161
22198.013491	17.2478
22199.302541	13.4104
22200.591629	-0.020512
22201.880755	-0.020512
22203.169917	-0.020512
22204.459118	-0.020512
22205.748356	-0.020512
22207.037631	9.57298
22208.326945	-0.0205123
22209.616295	-0.0205123
22210.905683	-0.0205123
22212.195109	-0.0205123
22213.484572	-0.0205123
22214.774073	-0.0205123
22216.063612	-0.0205123
22217.353187	-0.0205123
22218.642801	-0.0205123
22219.932452	-0.0205123
22221.222141	-0.0205123
22222.511867	-0.0205123
22223.801630	-0.0205123
22225.091432	-0.0205123
22226.381270	-0.0205123
22227.671147	-0.0205123
22228.961060	24.9226
22230.251012	21.0852
22231.541001	13.4104
22232.831027	5.73558
22234.121091	5.73558
22235.411193	-0.0205121
22236.701332	-0.0205121
22237.991509	-0.0205121
22239.281723	-0.0205121
22240.571975	-0.0205121
22241.862264	-0.0205121
22243.152591	5.73558
22244.442956	5.73558
22245.733358	-0.0205121
22247.023797	13.4104
22248.314274	24.9226
22249.604789	32.5974
22250.895341	17.2478
22252.185931	9.57298
22253.476558	-0.0205094
22254.767223	13.4104
22256.057925	13.4104
22257.348665	46.0283
22258.639443	38.3535
22259.930258	21.0852
22261.221110	5.73559
22262.512001	-0.0205064
22263.802928	-0.0205064
22265.093894	-0.0205064
22266.384896	-0.0205064
22267.675937	-0.0205064
22268.967015	5.73559
22270.258130	-0.0205064
22271.549283	-0.0205064
22272.840474	-0.0205064
22274.131702	-0.0205064
22275.422967	-0.0205064
22276.714270	-0.0205064
22278.005611	-0.0205064
22279.296989	-0.0205064
22280.588405	13.4104
22281.879859	5.73559
22283.171350	-0.0205064
22284.462878	-0.0205064
22285.754444	-0.0205064
22287.046048	-0.0205064
22288.337689	-0.0205064
22289.629367	36.4348
22290.921084	40.2722
22292.212837	90.1583
22293.504629	57.5405
22294.796458	34.5161
22296.088324	38.3535
22297.380228	26.8413
22298.672170	13.4104
22299.964149	9.57299
22301.256165	-0.0205028
22302.548219	13.4104
22303.840311	28.76
22305.132440	36.4348
22306.424607	21.0852
22307.716812	9.57299
22309.009054	34.5161
22310.301333	147.719
22311.593650	103.589
22312.886005	67.134
22314.178397	38.3535
22315.470826	17.2478
22316.763294	5.7356
22318.055798	-0.0204945
22319.348341	-0.0204945
22320.640921	13.4104
22321.933538	5.7356
22323.226193	-0.020495
22324.518886	-0.020495
22325.811616	-0.020495
22327.104383	24.9226
22328.397188	36.4348
22329.690031	21.0852
22330.982911	9.573
22332.275829	5.7356
22333.568785	-0.0204931
22334.861777	-0.0204931
22336.154808	5.7356
22337.447876	9.573
22338.740982	5.7356
22340.034125	-0.0204931
22341.327305	32.5974
22342.620524	51.7844
22343.913779	28.76
22345.207073	13.4104
22346.500403	5.7356
22347.793772	-0.0204931
22349.087178	-0.0204931
22350.380621	-0.0204931
22351.674102	-0.0204931
22352.967621	13.4104
22354.261177	13.4104
22355.554771	5.7356
22356.848402	-0.0204931
22358.142071	-0.0204931
22359.435777	9.573
22360.729521	9.573
22362.023303	13.4104
22363.317122	5.7356
22364.610978	-0.0204931
22365.904873	-0.0204931
22367.198804	-0.0204931
22368.492773	-0.0204931
22369.786780	24.9226
22371.080825	21.0852
22372.374906	9.573
22373.669026	-0.0204932
22374.963183	-0.0204932
22376.257377	13.4104
22377.551609	21.0852
22378.845879	17.2478
22380.140186	9.573
22381.434531	-0.0204923
22382.728913	-0.0204923
22384.023333	-0.0204923
22385.317790	-0.0204923
22386.612285	-0.0204923
22387.906818	138.126
22389.201388	103.589
22390.495995	57.5405
22391.790641	30.6787
22393.085323	17.2478
22394.380043	-0.0204926
22395.674801	-0.0204926
22396.969597	-0.0204926
22398.264429	-0.0204926
22399.559300	-0.0204926
22400.854208	-0.0204926
22402.149153	-0.0204926
22403.444136	-0.0204926
22404.739157	9.573
22406.034215	42.1909
22407.329311	30.6787
22408.624444	17.2478
22409.919615	-0.0204945
22411.214824	-0.0204945
22412.510069	-0.0204945
22413.805353	138.126
22415.100674	118.939
22416.396033	82.4835
22417.691429	97.8331
22418.986862	239.817
22420.282334	191.849
22421.577842	111.264
22422.873389	57.5405
22424.168973	30.6787
22425.464594	-0.0204959
22426.760253	-0.0204959
22428.055950	-0.0204959
22429.351684	-0.0204959
22430.647455	-0.0204959
22431.943265	-0.0204959
22433.239111	-0.0204959
22434.534996	-0.0204959
22435.830918	5.7356
22437.126877	-0.0204959
22438.422874	-0.0204959
22439.718908	-0.0204959
22441.014980	-0.0204959
22442.311090	9.573
22443.607237	5.7356
22444.903422	-0.0204959
22446.199644	-0.0204959
22447.495904	-0.0204959
22448.792201	-0.0204959
22450.088536	-0.0204959
22451.384909	-0.0204959
22452.681319	-0.0204959
22453.977766	-0.0204959
22455.274251	21.0852
22456.570774	13.4104
22457.867334	-0.0204948
22459.163932	24.9226
22460.460567	17.2478
22461.757240	9.573
22463.053951	5.7356
22464.350699	5.7356
22465.647484	-0.020494
22466.944307	-0.020494
22468.241168	-0.020494
22469.538066	-0.020494
22470.835002	-0.020494
22472.131975	-0.020494
22473.428986	-0.020494
22474.726034	21.0852
22476.023120	13.4104
22477.320244	-0.0204929
22478.617405	-0.0204929
22479.914603	-0.0204929
22481.211840	5.7356
22482.509113	5.7356
22483.806425	-0.0204931
22485.103773	5.7356
22486.401160	13.4104
22487.698584	5.7356
22488.996045	-0.0204931
22490.293544	-0.0204931
22491.591081	-0.0204931
22492.888655	5.7356
22494.186266	-0.0204931
22495.483916	-0.0204931
22496.781602	-0.0204931
22498.079327	-0.0204931
22499.377088	-0.0204931
22500.674888	32.5974
22501.972725	30.6787
22503.270599	34.5161
22504.568511	38.3535
22505.866461	26.8413
22507.164448	9.573
22508.462473	38.3535
22509.760535	61.3779
22511.058635	53.7031
22512.356772	34.5161
22513.654947	17.2478
22514.953160	21.0852
22516.251410	9.573
22517.549697	-0.0204894
22518.848023	-0.0204894
22520.146385	-0.0204894
22521.444786	-0.0204894
22522.743223	-0.0204894
22524.041699	-0.0204894
22525.340212	-0.0204894
22526.638762	-0.0204894
22527.937350	-0.0204894
22529.235976	-0.0204894
22530.534639	5.73561
22531.833339	-0.0204892
22533.132078	-0.0204892
22534.430853	-0.0204892
22535.729667	-0.0204892
22537.028517	-0.0204892
22538.327406	-0.0204892
22539.626332	-0.0204892
22540.925295	-0.0204892
22542.224296	-0.0204892
22543.523335	-0.0204892
22544.822411	-0.0204892
22546.121525	-0.0204892
22547.420676	-0.0204892
22548.719865	13.4104
22550.019091	5.73561
22551.318355	-0.0204892
22552.617657	49.8657
22553.916996	42.1909
22555.216372	21.0852
22556.515787	5.73561
22557.815238	-0.0204854
22559.114728	36.4348
22560.414254	47.947
22561.713819	65.2153
22563.013421	84.4023
22564.313060	46.0283
22565.612737	17.2478
22566.912452	9.57301
22568.212204	-0.0204808
22569.511993	-0.0204808
22570.811821	-0.0204808
22572.111685	-0.0204808
22573.411588	-0.0204808
22574.711528	-0.0204808
22576.011505	-0.0204808
22577.311520	13.4104
22578.611572	13.4104
22579.911663	5.73562
22581.211790	-0.0204807
22582.511955	-0.0204807
22583.812158	-0.0204807
22585.112398	-0.0204807
22586.412676	-0.0204807
22587.712992	13.4104
22589.013345	32.5974
22590.313735	26.8413
22591.614163	9.57301
22592.914629	-0.0204799
22594.215132	-0.0204799
22595.515673	-0.0204799
22596.816251	-0.0204799
22598.116867	-0.0204799
22599.417520	-0.0204799
22600.718211	-0.0204799
22602.018939	-0.0204799
22603.319705	5.73562
22604.620509	-0.0204797
22605.921350	5.73562
22607.222229	-0.0204797
22608.523145	9.57301
22609.824099	-0.0204799
22611.125090	44.1096
22612.426119	30.6787
22613.727186	13.4104
22615.028290	-0.0204805
22616.329431	-0.0204805
22617.630610	-0.0204805
22618.931827	13.4104
22620.233081	-0.0204805
22621.534373	-0.0204805
22622.835702	-0.0204805
22624.137069	-0.0204805
22625.438473	-0.0204805
22626.739915	-0.0204805
22628.041395	-0.0204805
22629.342912	-0.0204805
22630.644467	17.2478
22631.946059	24.9226
22633.247688	17.2478
22634.549356	24.9226
22635.851061	24.9226
22637.152803	9.57301
22638.454583	13.4104
22639.756400	5.73562
22641.058255	-0.0204807
22642.360148	93.9958
22643.662078	74.8088
22644.964046	46.0283
22646.266051	46.0283
22647.568094	26.8413
22648.870174	5.73561
22650.172292	46.0283
22651.474448	26.8413
22652.776641	13.4104
22654.078871	5.73561
22655.381140	9.57301
22656.683445	42.1909
22657.985788	26.8413
22659.288169	9.57301
22660.590588	-0.0204856
22661.893043	9.57301
22663.195537	17.2478
22664.498068	90.1583
22665.800636	74.8088
22667.103243	49.8657
22668.405886	26.8413
22669.708567	17.2478
22671.011286	9.57301
22672.314043	13.4104
22673.616836	5.73561
22674.919668	-0.0204826
22676.222537	-0.0204826
22677.525443	-0.0204826
22678.828387	-0.0204826
22680.131369	-0.0204826
22681.434388	-0.0204826
22682.737445	-0.0204826
22684.040539	-0.0204826
22685.343671	-0.0204826
22686.646841	-0.0204826
22687.950048	-0.0204826
22689.253292	-0.0204826
22690.556574	44.1096
22691.859894	76.7275
22693.163251	49.8657
22694.466646	26.8413
22695.770078	9.57301
22697.073548	-0.0204837
22698.377055	9.57301
22699.680600	-0.0204837
22700.984183	-0.0204837
22702.287803	5.73561
22703.591460	-0.0204835
22704.895155	-0.0204835
22706.198888	-0.0204835
22707.502658	-0.0204835
22708.806466	-0.0204835
22710.110312	-0.0204835
22711.414194	28.76
22712.718115	21.0852
22714.022073	40.2722
22715.326069	47.947
22716.630102	34.5161
22717.934172	13.4104
22719.238281	-0.0204853
22720.542426	17.2478
22721.846610	9.57301
22723.150831	-0.0204846
22724.455089	-0.0204846
22725.759385	-0.0204846
22727.063719	5.73561
22728.368090	-0.0204845
22729.672498	-0.0204845
22730.976945	-0.0204845
22732.281428	-0.0204845
22733.585950	-0.0204845
22734.890509	-0.0204845
22736.195105	32.5974
22737.499739	40.2722
22738.804411	17.2478
22740.109120	-0.020485
22741.413866	-0.020485
22742.718651	-0.020485
22744.023472	-0.020485
22745.328332	-0.020485
22746.633229	-0.020485
22747.938163	28.76
22749.243135	47.947
22750.548145	17.2478
22751.853192	28.76
22753.158276	26.8413
22754.463398	21.0852
22755.768558	49.8657
22757.073756	34.5161
22758.378990	21.0852
22759.684263	5.73561
22760.989573	-0.0204892
22762.294920	-0.0204892
22763.600305	-0.0204892
22764.905728	-0.0204892
22766.211188	-0.0204892
22767.516686	-0.0204892
22768.822221	-0.0204892
22770.127794	-0.0204892
22771.433404	-0.0204892
22772.739052	-0.0204892
22774.044738	-0.0204892
22775.350461	-0.0204892
22776.656221	-0.0204892
22777.962020	-0.0204892
22779.267855	-0.0204892
22780.573729	-0.0204892
22781.879639	-0.0204892
22783.185588	-0.0204892
22784.491574	-0.0204892
22785.797597	28.76
22787.103658	28.76
22788.409757	17.2478
22789.715893	5.73561
22791.022067	21.0852
22792.328278	13.4104
22793.634527	9.573
22794.940813	5.73561
22796.247137	17.2478
22797.553499	9.573
22798.859898	-0.0204885
22800.166334	-0.0204885
22801.472808	-0.0204885
22802.779320	40.2722
22804.085869	44.1096
22805.392456	30.6787
22806.699081	26.8413
22808.005742	9.57301
22809.312442	-0.0204875
22810.619179	-0.0204875
22811.925954	-0.0204875
22813.232766	-0.0204875
22814.539615	-0.0204875
22815.846503	-0.0204875
22817.153427	-0.0204875
22818.460390	-0.0204875
22819.767390	-0.0204875
22821.074427	13.4104
22822.381502	5.73561
22823.688615	17.2478
22824.995765	17.2478
22826.302952	32.5974
22827.610178	17.2478
22828.917440	17.2478
22830.224741	13.4104
22831.532079	5.73561
22832.839454	-0.0204873
22834.146867	-0.0204873
22835.454318	5.73561
22836.761806	-0.0204873
22838.069332	-0.0204873
22839.376895	-0.0204873
22840.684496	-0.0204873
22841.992134	-0.0204873
22843.299810	-0.0204873
22844.607523	-0.0204873
22845.915274	-0.0204873
22847.223063	-0.0204873
22848.530889	-0.0204873
22849.838752	-0.0204873
22851.146654	-0.0204873
22852.454592	-0.0204873
22853.762569	9.57301
22855.070583	13.4104
22856.378634	13.4104
22857.686723	13.4104
22858.994850	9.57301
22860.303014	-0.0204875
22861.611215	-0.0204875
22862.919455	13.4104
22864.227731	9.57301
22865.536046	5.73561
22866.844398	9.57301
22868.152787	9.57301
22869.461214	5.73561
22870.769679	5.73561
22872.078181	-0.0204873
22873.386720	-0.0204873
22874.695297	-0.0204873
22876.003912	-0.0204873
22877.312565	28.76
22878.621254	69.0527
22879.929982	46.0283
22881.238747	34.5161
22882.547549	38.3535
22883.856389	21.0852
22885.165267	9.57301
22886.474182	122.776
22887.783135	93.9958
22889.092125	57.5405
22890.401153	34.5161
22891.710219	26.8413
22893.019322	13.4104
22894.328462	5.73561
22895.637640	-0.0204816
22896.946856	17.2478
22898.256109	53.7031
22899.565400	34.5161
22900.874728	17.2478
22902.184094	5.73561
22903.493497	-0.0204811
22904.802938	-0.0204811
22906.112417	-0.0204811
22907.421933	-0.0204811
22908.731487	-0.0204811
22910.041078	5.73561
22911.350707	-0.0204811
22912.660373	-0.0204811
22913.970077	5.73561
22915.279818	-0.0204811
22916.589597	61.3779
22917.899414	46.0283
22919.209268	17.2478
22920.519159	5.73561
22921.829089	-0.0204811
22923.139055	-0.0204811
22924.449060	21.0852
22925.759102	32.5974
22927.069181	5.73562
22928.379298	-0.0204802
22929.689452	-0.0204802
22930.999645	-0.0204802
22932.309874	-0.0204802
22933.620141	-0.0204802
22934.930446	32.5974
22936.240788	21.0852
22937.551168	9.57301
22938.861586	-0.0204799
22940.172041	-0.0204799
22941.482533	-0.0204799
22942.793063	-0.0204799
22944.103631	-0.0204799
22945.414236	-0.0204799
22946.724879	-0.0204799
22948.035559	-0.0204799
22949.346277	-0.0204799
22950.657032	-0.0204799
22951.967825	-0.0204799
22953.278656	-0.0204799
22954.589524	-0.0204799
22955.900430	-0.0204799
22957.211373	13.4104
22958.522354	9.57301
22959.833372	-0.0204799
22961.144428	5.73562
22962.455521	-0.0204797
22963.766652	-0.0204797
22965.077821	13.4104
22966.389027	180.337
22967.700270	159.232
22969.011552	159.232
22970.322870	103.589
22971.634227	61.3779
22972.945621	34.5161
22974.257052	13.4104
22975.568521	-0.0204777
22976.880027	-0.0204777
22978.191572	-0.0204777
22979.503153	-0.0204777
22980.814772	-0.0204777
22982.126429	-0.0204777
22983.438124	-0.0204777
22984.749855	-0.0204777
22986.061625	-0.0204777
22987.373432	32.5974
22988.685276	26.8413
22989.997158	-0.0204761
22991.309078	-0.0204761
22992.621035	-0.0204761
22993.933030	-0.0204761
22995.245062	-0.0204761
22996.557132	-0.0204761
22997.869240	17.2478
22999.181385	13.4104
23000.493567	9.57302
23001.805787	13.4104
23003.118045	5.73562
23004.430340	-0.0204759
23005.742673	-0.0204759
23007.055043	13.4104
23008.367451	13.4104
23009.679897	5.73562
23010.992380	-0.0204759
23012.304900	-0.0204759
23013.617458	-0.0204759
23014.930054	-0.0204759
23016.242687	9.57302
23017.555358	-0.0204761
23018.868066	13.4104
23020.180812	17.2478
23021.493596	24.9226
23022.806417	97.8332
23024.119275	86.321
23025.432171	57.5405
23026.745105	26.8413
23028.058076	9.57302
23029.371085	90.1584
23030.684131	78.6462
23031.997215	53.7031
23033.310337	103.589
23034.623496	70.9714
23035.936692	38.3535
23037.249926	49.8657
23038.563198	46.0283
23039.876507	9.57302
23041.189854	42.1909
23042.503238	30.6787
23043.816660	17.2478
23045.130120	9.57301
23046.443617	-0.0204789
23047.757151	9.57301
23049.070723	-0.0204789
23050.384333	17.2478
23051.697980	17.2478
23053.011665	46.0283
23054.325388	53.7031
23055.639147	38.3535
23056.952945	5.73562
23058.266780	-0.0204802
23059.580653	5.73562
23060.894563	49.8657
23062.208510	30.6787
23063.522496	107.427
23064.836518	103.589
23066.150579	57.5405
23067.464677	26.8413
23068.778812	9.57302
23070.092985	-0.020478
23071.407196	-0.020478
23072.721444	-0.020478
23074.035730	-0.020478
23075.350053	-0.020478
23076.664414	53.7031
23077.978812	38.3535
23079.293248	82.4836
23080.607722	49.8657
23081.922233	17.2478
23083.236781	-0.0204831
23084.551368	-0.0204831
23085.865991	32.5974
23087.180653	32.5974
23088.495351	17.2478
23089.810088	42.1909
23091.124862	26.8413
23092.439673	9.57301
23093.754522	-0.0204818
23095.069409	21.0852
23096.384333	17.2478
23097.699295	9.57301
23099.014294	-0.0204808
23100.329331	24.9226
23101.644405	17.2478
23102.959517	42.1909
23104.274667	57.5405
23105.589854	38.3535
23106.905079	26.8413
23108.220341	9.57301
23109.535641	-0.0204799
23110.850978	28.76
23112.166353	61.3779
23113.481765	38.3535
23114.797215	17.2478
23116.112703	5.73562
23117.428228	-0.0204792
23118.743790	-0.0204792
23120.059391	-0.0204792
23121.375028	-0.0204792
23122.690704	21.0852
23124.006417	13.4104
23125.322167	46.0283
23126.637955	30.6787
23127.953781	13.4104
23129.269644	-0.0204805
23130.585544	-0.0204805
23131.901483	17.2478
23133.217458	28.76
23134.533472	36.4348
23135.849523	13.4104
23137.165611	38.3535
23138.481737	78.6462
23139.797901	93.9958
23141.114102	70.9714
23142.430340	38.3535
23143.746617	118.939
23145.062931	82.4836
23146.379282	57.5405
23147.695671	26.8413
23149.012097	9.57301
23150.328561	-0.0204818
23151.645063	-0.0204818
23152.961602	-0.0204818
23154.278179	5.73561
23155.594793	5.73561
23156.911445	-0.0204816
23158.228134	-0.0204816
23159.544861	-0.0204816
23160.861626	-0.0204816
23162.178428	-0.0204816
23163.495267	49.8657
23164.812144	82.4836
23166.129059	53.7031
23167.446011	34.5161
23168.763001	17.2478
23170.080029	13.4104
23171.397094	17.2478
23172.714196	5.73561
23174.031336	5.73561
23175.348514	-0.0204811
23176.665729	-0.0204811
23177.982982	-0.0204811
23179.300272	-0.0204811
23180.617600	-0.0204811
23181.934965	-0.0204811
23183.252368	-0.0204811
23184.569809	-0.0204811
23185.887287	-0.0204811
23187.204803	13.4104
23188.522356	5.73561
23189.839947	-0.0204816
23191.157575	24.9226
23192.475241	40.2722
23193.792944	26.8413
23195.110685	13.4104
23196.428464	21.0852
23197.746280	9.57301
23199.064134	-0.0204818
23200.382025	-0.0204818
23201.699954	5.73561
23203.017920	9.57301
23204.335924	-0.0204818
23205.653965	-0.0204818
23206.972044	-0.0204818
23208.290161	-0.0204818
23209.608315	-0.0204818
23210.926507	-0.0204818
23212.244736	-0.0204818
23213.563003	5.73561
23214.881307	-0.0204816
23216.199649	-0.0204816
23217.518029	-0.0204816
23218.836446	13.4104
23220.154900	5.73561
23221.473392	82.4836
23222.791922	53.7031
23224.110489	26.8413
23225.429094	46.0283
23226.747737	38.3535
23228.066417	9.57301
23229.385134	-0.0204799
23230.703889	32.5974
23232.022682	21.0852
23233.341512	9.57301
23234.660380	-0.0204799
23235.979285	-0.0204799
23237.298228	-0.0204799
23238.617208	-0.0204799
23239.936226	-0.0204799
23241.255282	-0.0204799
23242.574375	-0.0204799
23243.893506	-0.0204799
23245.212674	5.73562
23246.531880	30.6787
23247.851123	46.0283
23249.170404	26.8413
23250.489722	34.5161
23251.809078	61.3779
23253.128472	42.1909
23254.447903	26.8413
23255.767372	5.73562
23257.086878	9.57302
23258.406422	17.2478
23259.726003	21.0852
23261.045622	21.0852
23262.365278	9.57302
23263.684972	28.76
23265.004704	17.2478
23266.324473	5.73562
23267.644280	-0.0204773
23268.964124	-0.0204773
23270.284006	24.9226
23271.603925	105.508
23272.923882	78.6462
23274.243877	49.8657
23275.563909	26.8413
23276.883979	9.57302
23278.204086	-0.0204722
23279.524230	-0.0204722
23280.844413	78.6462
23282.164633	78.6462
23283.484890	46.0283
23284.805185	30.6787
23286.125518	111.264
23287.445888	67.134
23288.766295	38.3535
23290.086740	21.0852
23291.407223	21.0852
23292.727744	40.2722
23294.048301	30.6787
23295.368897	9.57302
23296.689530	-0.0204732
23298.010200	13.4104
23299.330909	90.1584
23300.651654	93.9958
23301.972438	61.3779
23303.293258	34.5161
23304.614117	38.3535
23305.935013	26.8413
23307.255946	9.57302
23308.576917	38.3535
23309.897926	21.0852
23311.218972	9.57302
23312.540056	5.73562
23313.861177	5.73562
23315.182336	-0.0204759
23316.503532	-0.0204759
23317.824766	-0.0204759
23319.146038	-0.0204759
23320.467347	-0.0204759
23321.788693	-0.0204759
23323.110077	-0.0204759
23324.431499	5.73562
23325.752958	-0.0204759
23327.074455	-0.0204759
23328.395990	13.4104
23329.717562	5.73562
23331.039171	17.2478
23332.360818	13.4104
23333.682503	-0.0204758
23335.004225	-0.0204758
23336.325985	44.1096
23337.647782	38.3535
23338.969617	21.0852
23340.291490	13.4104
23341.613400	-0.0204758
23342.935347	-0.0204758
23344.257332	-0.0204758
23345.579355	-0.0204758
23346.901415	-0.0204758
23348.223513	-0.0204758
23349.545649	-0.0204758
23350.867821	-0.0204758
23352.190032	-0.0204758
23353.512280	5.73562
23354.834566	-0.0204759
23356.156889	5.73562
23357.479250	-0.0204759
23358.801648	-0.0204759
23360.124084	13.4104
23361.446557	9.57302
23362.769068	9.57302
23364.091617	9.57302
23365.414203	-0.0204761
23366.736826	-0.0204761
23368.059488	-0.0204761
23369.382186	-0.0204761
23370.704923	24.9226
23372.027696	90.1584
23373.350508	61.3779
23374.673357	38.3535
23375.996244	21.0852
23377.319168	17.2478
23378.642129	5.73562
23379.965129	-0.0204792
23381.288165	-0.0204792
23382.611240	-0.0204792
23383.934352	13.4104
23385.257501	5.73562
23386.580688	9.57301
23387.903913	-0.0204799
23389.227175	-0.0204799
23390.550475	-0.0204799
23391.873812	-0.0204799
23393.197187	-0.0204799
23394.520599	-0.0204799
23395.844049	-0.0204799
23397.167537	13.4104
23398.491062	5.73562
23399.814624	24.9226
23401.138225	17.2478
23402.461862	9.57301
23403.785538	17.2478
23405.109251	17.2478
23406.433001	9.57301
23407.756789	13.4104
23409.080615	21.0852
23410.404478	5.73562
23411.728378	-0.0204797
23413.052317	-0.0204797
23414.376292	-0.0204797
23415.700306	-0.0204797
23417.024357	-0.0204797
23418.348445	-0.0204797
23419.672571	-0.0204797
23420.996735	-0.0204797
23422.320936	-0.0204797
23423.645175	-0.0204797
23424.969451	36.4348
23426.293765	34.5161
23427.618116	17.2478
23428.942505	61.3779
23430.266932	74.8088
23431.591396	46.0283
23432.915897	26.8413
23434.240437	21.0852
23435.565013	5.73562
23436.889628	-0.0204778
23438.214280	-0.0204778
23439.538969	-0.0204778
23440.863696	-0.0204778
23442.188461	-0.0204778
23443.513263	-0.0204778
23444.838102	13.4104
23446.162980	70.9714
23447.487895	46.0283
23448.812847	26.8413
23450.137837	13.4104
23451.462864	5.73562
23452.787929	-0.020474
23454.113032	-0.020474
23455.438172	-0.020474
23456.763350	5.73562
23458.088565	38.3535
23459.413818	30.6787
23460.739108	17.2478
23462.064436	5.73562
23463.389802	-0.0204735
23464.715205	-0.0204735
23466.040646	-0.0204735
23467.366124	-0.0204735
23468.691640	-0.0204735
23470.017193	-0.0204735
23471.342784	-0.0204735
23472.668412	-0.0204735
23473.994078	-0.0204735
23475.319782	-0.0204735
23476.645523	-0.0204735
23477.971302	-0.0204735
23479.297118	-0.0204735
23480.622972	-0.0204735
23481.948863	-0.0204735
23483.274792	-0.0204735
23484.600759	-0.0204735
23485.926763	-0.0204735
23487.252804	-0.0204735
23488.578884	24.9226
23489.905000	17.2478
23491.231155	13.4104
23492.557346	-0.0204739
23493.883576	5.73562
23495.209843	9.57302
23496.536147	-0.0204742
23497.862490	-0.0204742
23499.188869	-0.0204742
23500.515286	24.9226
23501.841741	36.4348
23503.168234	36.4348
23504.494764	21.0852
23505.821331	32.5974
23507.147936	17.2478
23508.474579	9.57302
23509.801259	5.73562
23511.127977	38.3535
23512.454732	26.8413
23513.781525	13.4104
23515.108355	5.73562
23516.435223	-0.0204721
23517.762129	5.73562
23519.089072	9.57302
23520.416052	5.73562
23521.743070	5.73562
23523.070126	13.4104
23524.397220	9.57302
23525.724350	-0.0204722
23527.051519	5.73562
23528.378725	-0.0204721
23529.705969	-0.0204721
23531.033250	-0.0204721
23532.360568	-0.0204721
23533.687925	-0.0204721
23535.015318	-0.0204721
23536.342750	24.9226
23537.670219	17.2478
23538.997725	5.73562
23540.325269	-0.0204735
23541.652851	-0.0204735
23542.980470	-0.0204735
23544.308127	-0.0204735
23545.635821	-0.0204735
23546.963553	-0.0204735
23548.291323	-0.0204735
23549.619129	17.2478
23550.946974	21.0852
23552.274856	78.6462
23553.602776	82.4836
23554.930733	53.7031
23556.258728	26.8413
23557.586760	38.3535
23558.914830	26.8413
23560.242938	17.2478
23561.571083	9.57302
23562.899265	-0.0204713
23564.227485	-0.0204713
23565.555743	-0.0204713
23566.884039	-0.0204713
23568.212371	5.73562
23569.540742	-0.0204711
23570.869150	-0.0204711
23572.197595	-0.0204711
23573.526078	5.73562
23574.854599	5.73562
23576.183157	34.5161
23577.511753	21.0852
23578.840386	9.57302
23580.169057	21.0852
23581.497766	13.4104
23582.826512	5.73563
23584.155295	-0.0204702
23585.484117	-0.0204702
23586.812975	-0.0204702
23588.141872	-0.0204702
23589.470805	9.57302
23590.799777	17.2478
23592.128786	9.57302
23593.457832	-0.0204694
23594.786916	-0.0204694
23596.116038	-0.0204694
23597.445197	-0.0204694
23598.774394	5.73563
23600.103628	-0.0204692
23601.432900	-0.0204692
23602.762210	-0.0204692
23604.091557	32.5974
23605.420941	40.2722
23606.750363	26.8413
23608.079823	9.57302
23609.409320	-0.0204703
23610.738855	-0.0204703
23612.068428	-0.0204703
23613.398038	17.2478
23614.727685	13.4104
23616.057370	13.4104
23617.387093	13.4104
23618.716853	-0.02047
23620.046651	-0.02047
23621.376486	5.73563
23622.706359	17.2478
23624.036269	13.4104
23625.366217	5.73563
23626.696203	53.7031
23628.026226	82.4836
23629.356287	46.0283
23630.686385	21.0852
23632.016521	17.2478
23633.346694	13.4104
23634.676905	9.57303
23636.007154	-0.0204665
23637.337440	143.882
23638.667763	111.264
23639.998125	67.134
23641.328523	57.5405
23642.658960	34.5161
23643.989434	21.0852
23645.319945	5.73563
23646.650494	38.3535
23647.981081	78.6462
23649.311705	53.7031
23650.642366	30.6787
23651.973066	13.4104
23653.303803	5.73563
23654.634577	-0.0204635
23655.965389	-0.0204635
23657.296238	-0.0204635
23658.627125	5.73563
23659.958050	34.5161
23661.289012	17.2478
23662.620012	5.73563
23663.951049	-0.0204621
23665.282124	-0.0204621
23666.613237	-0.0204621
23667.944387	-0.0204621
23669.275574	32.5974
23670.606799	30.6787
23671.938062	13.4104
23673.269362	9.57303
23674.600700	-0.0204618
23675.932075	-0.0204618
23677.263488	-0.0204618
23678.594939	-0.0204618
23679.926427	-0.0204618
23681.257953	49.8657
23682.589516	74.8088
23683.921117	53.7031
23685.252755	21.0852
23686.584431	9.57303
23687.916144	61.3779
23689.247895	67.134
23690.579684	67.134
23691.911510	30.6787
23693.243374	9.57304
23694.575275	21.0852
23695.907214	24.9226
23697.239190	17.2478
23698.571204	5.73564
23699.903255	-0.0204582
23701.235344	-0.0204582
23702.567471	13.4104
23703.899635	13.4104
23705.231837	5.73564
23706.564076	13.4104
23707.896353	-0.0204586
23709.228668	-0.0204586
23710.561020	-0.0204586
23711.893409	40.2722
23713.225836	26.8413
23714.558301	9.57303
23715.890803	-0.0204589
23717.223343	9.57303
23718.555921	5.73564
23719.888536	-0.0204587
23721.221188	-0.0204587
23722.553878	61.3779
23723.886606	46.0283
23725.219371	26.8413
23726.552174	42.1909
23727.885014	21.0852
23729.217892	-0.0204589
23730.550807	5.73564
23731.883760	9.57303
23733.216751	13.4104
23734.549779	-0.0204586
23735.882845	-0.0204586
23737.215948	-0.0204586
23738.549089	-0.0204586
23739.882267	-0.0204586
23741.215483	-0.0204586
23742.548737	-0.0204586
23743.882028	-0.0204586
23745.215356	9.57303
23746.548723	5.73564
23747.882126	-0.0204587
23749.215568	-0.0204587
23750.549047	-0.0204587
23751.882563	21.0852
23753.216117	21.0852
23754.549709	9.57303
23755.883338	13.4104
23757.217005	5.73564
23758.550709	-0.0204587
23759.884451	-0.0204587
23761.218230	-0.0204587
23762.552047	-0.0204587
23763.885902	-0.0204587
23765.219794	-0.0204587
23766.553723	-0.0204587
23767.887691	-0.0204587
23769.221695	-0.0204587
23770.555738	-0.0204587
23771.889818	5.73564
23773.223935	-0.0204587
23774.558090	-0.0204587
23775.892283	17.2478
23777.226513	5.73564
23778.560781	-0.0204582
23779.895086	-0.0204582
23781.229429	-0.0204582
23782.563809	-0.0204582
23783.898227	-0.0204582
23785.232683	-0.0204582
23786.567176	-0.0204582
23787.901707	-0.0204582
23789.236275	-0.0204582
23790.570881	-0.0204582
23791.905524	28.76
23793.240205	17.2478
23794.574923	9.57304
23795.909679	38.3535
23797.244473	30.6787
23798.579304	17.2478
23799.914173	5.73564
23801.249079	-0.0204582
23802.584023	-0.0204582
23803.919005	49.8657
23805.254024	53.7031
23806.589080	34.5161
23807.924174	17.2478
23809.259306	-0.0204545
23810.594475	-0.0204545
23811.929682	-0.0204545
23813.264926	49.8657
23814.600208	26.8413
23815.935528	13.4104
23817.270885	-0.0204529
23818.606280	-0.0204529
23819.941712	74.8088
23821.277182	46.0283
23822.612689	21.0852
23823.948234	5.73564
23825.283816	-0.0204549
23826.619436	5.73564
23827.955094	-0.0204549
23829.290789	-0.0204549
23830.626522	-0.0204549
23831.962292	-0.0204549
23833.298100	-0.0204549
23834.633945	5.73564
23835.969828	5.73564
23837.305749	-0.0204549
23838.641707	-0.0204549
23839.977702	-0.0204549
23841.313736	-0.0204549
23842.649806	-0.0204549
23843.985915	-0.0204549
23845.322061	-0.0204549
23846.658244	-0.0204549
23847.994465	-0.0204549
23849.330724	-0.0204549
23850.667020	-0.0204549
23852.003354	-0.0204549
23853.339725	-0.0204549
23854.676134	49.8657
23856.012580	74.8088
23857.349064	74.8088
23858.685586	34.5161
23860.022145	9.57304
23861.358742	5.73564
23862.695376	-0.020454
23864.032048	82.4836
23865.368757	74.8088
23866.705504	61.3779
23868.042289	38.3535
23869.379111	30.6787
23870.715970	17.2478
23872.052868	9.57304
23873.389802	-0.0204541
23874.726775	-0.0204541
23876.063784	-0.0204541
23877.400832	-0.0204541
23878.737917	-0.0204541
23880.075040	44.1096
23881.412200	51.7844
23882.749397	65.2153
23884.086633	42.1909
23885.423906	13.4104
23886.761216	42.1909
23888.098564	26.8413
23889.435949	9.57304
23890.773373	-0.0204513
23892.110833	-0.0204513
23893.448331	-0.0204513
23894.785867	9.57304
23896.123441	-0.0204513
23897.461052	-0.0204513
23898.798700	-0.0204513
23900.136386	-0.0204513
23901.474110	-0.0204513
23902.811871	17.2478
23904.149670	5.73565
23905.487506	-0.0204506
23906.825380	-0.0204506
23908.163291	-0.0204506
23909.501240	28.76
23910.839227	36.4348
23912.177251	26.8413
23913.515313	17.2478
23914.853412	5.73565
23916.191549	-0.0204506
23917.529723	-0.0204506
23918.867935	-0.0204506
23920.206185	-0.0204506
23921.544472	-0.0204506
23922.882796	21.0852
23924.221159	17.2478
23925.559558	9.57304
23926.897996	-0.0204503
23928.236471	13.4104
23929.574983	17.2478
23930.913533	46.0283
23932.252121	42.1909
23933.590746	21.0852
23934.929409	17.2478
23936.268109	9.57304
23937.606847	13.4104
23938.945622	-0.02045
23940.284435	-0.02045
23941.623286	-0.02045
23942.962174	-0.02045
23944.301100	-0.02045
23945.640063	49.8657
23946.979064	42.1909
23948.318102	21.0852
23949.657178	5.73565
23950.996292	-0.0204473
23952.335443	-0.0204473
23953.674631	-0.0204473
23955.013858	-0.0204473
23956.353121	24.9226
23957.692423	17.2478
23959.031762	9.57304
23960.371138	5.73565
23961.710552	-0.0204482
23963.050004	-0.0204482
23964.389493	9.57304
23965.729020	53.7031
23967.068584	42.1909
23968.408186	26.8413
23969.747825	9.57305
23971.087502	-0.0204475
23972.427217	-0.0204475
23973.766969	9.57305
23975.106759	13.4104
23976.446586	17.2478
23977.786451	5.73565
23979.126353	-0.0204468
23980.466293	-0.0204468
23981.806271	-0.0204468
23983.146286	-0.0204468
23984.486338	5.73565
23985.826428	90.1584
23987.166556	82.4836
23988.506722	46.0283
23989.846925	21.0852
23991.187165	17.2478
23992.527443	53.7031
23993.867759	34.5161
23995.208112	21.0852
23996.548503	5.73564
23997.888931	-0.0204511
23999.229397	24.9226
24000.569900	28.76
24001.910441	13.4104
24003.251020	-0.0204529
24004.591636	5.73564
24005.932290	-0.020453
24007.272981	74.8088
24008.613710	61.3779
24009.954476	38.3535
24011.295280	26.8413
24012.636122	5.73564
24013.977001	-0.0204535
24015.317917	-0.0204535
24016.658871	-0.0204535
24017.999863	69.0527
24019.340893	38.3535
24020.681960	17.2478
24022.023064	-0.0204526
24023.364206	-0.0204526
24024.705386	-0.0204526
24026.046603	-0.0204526
24027.387858	-0.0204526
24028.729150	57.5405
24030.070480	53.7031
24031.411847	26.8413
24032.753252	17.2478
24034.094695	5.73565
24035.436175	-0.0204506
24036.777693	-0.0204506
24038.119248	-0.0204506
24039.460841	-0.0204506
24040.802471	17.2478
24042.144139	13.4104
24043.485845	9.57304
24044.827588	-0.0204513
24046.169369	-0.0204513
24047.511187	-0.0204513
24048.853043	21.0852
24050.194936	13.4104
24051.536867	42.1909
24052.878835	26.8413
24054.220841	13.4104
24055.562885	13.4104
24056.904966	21.0852
24058.247085	17.2478
24059.589241	5.73565
24060.931435	-0.0204506
24062.273667	-0.0204506
24063.615936	-0.0204506
24064.958242	-0.0204506
24066.300586	-0.0204506
24067.642968	-0.0204506
24068.985387	-0.0204506
24070.327844	9.57304
24071.670339	-0.0204503
24073.012871	5.73565
24074.355440	9.57304
24075.698047	9.57304
24077.040692	-0.0204503
24078.383374	-0.0204503
24079.726094	-0.0204503
24081.068852	-0.0204503
24082.411647	-0.0204503
24083.754479	-0.0204503
24085.097349	-0.0204503
24086.440257	-0.0204503
24087.783202	5.73565
24089.126185	-0.0204501
24090.469205	-0.0204501
24091.812263	17.2478
24093.155359	17.2478
24094.498492	9.57304
24095.841662	-0.0204503
24097.184870	-0.0204503
24098.528116	-0.0204503
24099.871399	-0.0204503
24101.214720	-0.0204503
24102.558079	13.4104
24103.901475	46.0283
24105.244908	30.6787
24106.588380	13.4104
24107.931888	-0.02045
24109.275435	-0.02045
24110.619018	-0.02045
24111.962640	-0.02045
24113.306299	-0.02045
24114.649995	13.4104
24115.993729	13.4104
24117.337501	28.76
24118.681310	17.2478
24120.025157	9.57304
24121.369042	13.4104
24122.712964	9.57304
24124.056923	-0.0204503
24125.400920	-0.0204503
24126.744955	-0.0204503
24128.089027	-0.0204503
24129.433137	-0.0204503
24130.777284	-0.0204503
24132.121469	-0.0204503
24133.465692	-0.0204503
24134.809952	-0.0204503
24136.154249	-0.0204503
24137.498584	-0.0204503
24138.842957	-0.0204503
24140.187367	5.73565
24141.531815	5.73565
24142.876301	78.6462
24144.220824	70.9714
24145.565384	38.3535
24146.909983	46.0283
24148.254618	136.207
24149.599292	93.9958
24150.944002	53.7031
24152.288751	46.0283
24153.633537	26.8413
24154.978360	5.73564
24156.323221	-0.0204516
24157.668120	-0.0204516
24159.013056	-0.0204516
24160.358030	-0.0204516
24161.703042	-0.0204516
24163.048091	-0.0204516
24164.393177	-0.0204516
24165.738301	-0.0204516
24167.083463	-0.0204516
24168.428662	-0.0204516
24169.773899	-0.0204516
24171.119173	-0.0204516
24172.464485	-0.0204516
24173.809835	-0.0204516
24175.155222	-0.0204516
24176.500646	74.8088
24177.846109	99.7519
24179.191608	61.3779
24180.537146	30.6787
24181.882720	9.57304
24183.228333	-0.0204541
24184.573983	-0.0204541
24185.919671	-0.0204541
24187.265396	5.73564
24188.611158	-0.020454
24189.956959	-0.020454
24191.302797	-0.020454
24192.648672	-0.020454
24193.994585	5.73564
24195.340536	-0.020454
24196.686524	-0.020454
24198.032549	-0.020454
24199.378613	-0.020454
24200.724714	-0.020454
24202.070852	-0.020454
24203.417028	44.1096
24204.763241	51.7844
24206.109493	34.5161
24207.455781	13.4104
24208.802108	5.73564
24210.148471	5.73564
24211.494873	5.73564
24212.841312	-0.0204549
24214.187788	-0.0204549
24215.534302	-0.0204549
24216.880854	-0.0204549
24218.227443	-0.0204549
24219.574070	-0.0204549
24220.920734	5.73564
24222.267436	-0.0204549
24223.614176	-0.0204549
24224.960953	-0.0204549
24226.307767	-0.0204549
24227.654619	-0.0204549
24229.001509	13.4104
24230.348437	5.73564
24231.695401	-0.0204549
24233.042404	-0.0204549
24234.389444	9.57304
24235.736522	5.73564
24237.083637	-0.0204549
24238.430789	-0.0204549
24239.777980	5.73564
24241.125208	-0.0204549
24242.472473	-0.0204549
24243.819776	-0.0204549
24245.167117	-0.0204549
24246.514495	-0.0204549
24247.861910	-0.0204549
24249.209364	-0.0204549
24250.556854	-0.0204549
24251.904383	-0.0204549
24253.251949	-0.0204549
24254.599552	-0.0204549
24255.947194	-0.0204549
24257.294872	-0.0204549
24258.642588	-0.0204549
24259.990342	-0.0204549
24261.338134	-0.0204549
24262.685963	5.73564
24264.033829	-0.0204549
24265.381733	-0.0204549
24266.729675	-0.0204549
24268.077654	-0.0204549
24269.425671	-0.0204549
24270.773725	-0.0204549
24272.121817	-0.0204549
24273.469947	9.57304
24274.818114	5.73564
24276.166318	-0.0204549
24277.514561	-0.0204549
24278.862840	69.0527
24280.211158	72.8901
24281.559513	57.5405
24282.907905	38.3535
24284.256335	17.2478
24285.604803	5.73564
24286.953308	-0.0204563
24288.301851	-0.0204563
24289.650431	-0.0204563
24290.999049	-0.0204563
24292.347704	-0.0204563
24293.696397	-0.0204563
24295.045128	9.57304
24296.393896	5.73564
24297.742702	-0.0204559
24299.091545	5.73564
24300.440426	67.134
24301.789344	61.3779
24303.138300	30.6787
24304.487294	13.4104
24305.836325	9.57304
24307.185394	-0.0204579
24308.534500	-0.0204579
24309.883644	-0.0204579
24311.232825	-0.0204579
24312.582044	36.4348
24313.931301	93.9958
24315.280595	70.9714
24316.629926	49.8657
24317.979296	38.3535
24319.328702	21.0852
24320.678147	17.2478
24322.027629	49.8657
24323.377148	90.1584
24324.726705	74.8088
24326.076300	49.8657
24327.425932	17.2478
24328.775602	24.9226
24330.125309	17.2478
24331.475054	-0.0204526
24332.824837	-0.0204526
24334.174657	-0.0204526
24335.524515	-0.0204526
24336.874410	17.2478
24338.224343	49.8657
24339.574313	21.0852
24340.924321	82.4836
24342.274366	74.8088
24343.624449	42.1909
24344.974570	21.0852
24346.324728	9.57304
24347.674924	-0.0204551
24349.025157	-0.0204551
24350.375428	-0.0204551
24351.725737	5.73564
24353.076083	9.57304
24354.426466	38.3535
24355.776887	30.6787
24357.127346	30.6787
24358.477842	13.4104
24359.828376	-0.0204538
24361.178948	-0.0204538
24362.529557	82.4836
24363.880203	61.3779
24365.230887	38.3535
24366.581609	30.6787
24367.932368	21.0852
24369.283165	36.4348
24370.634000	21.0852
24371.984872	13.4104
24373.335781	-0.020451
24374.686728	-0.020451
24376.037713	-0.020451
24377.388735	-0.020451
24378.739795	-0.020451
24380.090893	-0.020451
24381.442028	-0.020451
24382.793200	9.57304
24384.144410	-0.0204513
24385.495658	-0.0204513
24386.846943	-0.0204513
24388.198266	9.57304
24389.549626	42.1909
24390.901024	26.8413
24392.252460	13.4104
24393.603933	-0.020451
24394.955444	-0.020451
24396.306992	-0.020451
24397.658578	-0.020451
24399.010201	21.0852
24400.361862	9.57304
24401.713561	5.73564
24403.065297	5.73564
24404.417070	-0.0204511
24405.768882	-0.0204511
24407.120730	-0.0204511
24408.472617	5.73564
24409.824541	-0.0204511
24411.176502	5.73564
24412.528501	9.57304
24413.880538	-0.0204513
24415.232612	-0.0204513
24416.584724	-0.0204513
24417.936873	5.73564
24419.289060	-0.0204511
24420.641285	-0.0204511
24421.993547	-0.0204511
24423.345846	-0.0204511
24424.698183	-0.0204511
24426.050558	-0.0204511
24427.402971	-0.0204511
24428.755420	5.73564
24430.107908	49.8657
24431.460433	78.6462
24432.812996	46.0283
24434.165596	49.8657
24435.518234	17.2478
24436.870909	5.73565
24438.223622	-0.0204487
24439.576372	32.5974
24440.929160	40.2722
24442.281986	51.7844
24443.634849	28.76
24444.987750	13.4104
24446.340688	-0.020451
24447.693664	-0.020451
24449.046677	-0.020451
24450.399728	-0.020451
24451.752817	-0.020451
24453.105943	-0.020451
24454.459107	13.4104
24455.812308	53.7031
24457.165547	30.6787
24458.518823	67.134
24459.872137	86.321
24461.225489	61.3779
24462.578878	46.0283
24463.932305	61.3779
24465.285769	42.1909
24466.639271	57.5405
24467.992810	53.7031
24469.346387	46.0283
24470.700002	21.0852
24472.053654	5.73565
24473.407344	9.57305
24474.761071	5.73565
24476.114836	-0.0204435
24477.468638	-0.0204435
24478.822478	-0.0204435
24480.176356	-0.0204435
24481.530271	-0.0204435
24482.884224	5.73565
24484.238214	-0.0204435
24485.592242	-0.0204435
24486.946307	-0.0204435
24488.300410	-0.0204435
24489.654551	-0.0204435
24491.008729	-0.0204435
24492.362944	-0.0204435
24493.717198	-0.0204435
24495.071489	-0.0204435
24496.425817	-0.0204435
24497.780183	36.4348
24499.134586	26.8413
24500.489028	17.2478
24501.843506	46.0283
24503.198022	34.5161
24504.552576	17.2478
24505.907168	9.57305
24507.261797	5.73565
24508.616463	-0.0204425
24509.971167	-0.0204425
24511.325909	9.57305
24512.680688	13.4104
24514.035505	-0.0204424
24515.390359	-0.0204424
24516.745251	-0.0204424
24518.100181	-0.0204424
24519.455148	-0.0204424
24520.810153	-0.0204424
24522.165195	-0.0204424
24523.520275	-0.0204424
24524.875392	9.57305
24526.230547	-0.0204427
24527.585739	-0.0204427
24528.940969	5.73565
24530.296237	30.6787
24531.651542	57.5405
24533.006885	38.3535
24534.362265	30.6787
24535.717683	21.0852
24537.073139	5.73565
24538.428632	5.73565
24539.784163	-0.0204416
24541.139731	-0.0204416
24542.495337	-0.0204416
24543.850980	-0.0204416
24545.206661	-0.0204416
24546.562379	-0.0204416
24547.918135	-0.0204416
24549.273929	17.2478
24550.629760	28.76
24551.985629	17.2478
24553.341535	-0.0204411
24554.697479	13.4104
24556.053461	9.57305
24557.409480	-0.0204417
24558.765537	-0.0204417
24560.121631	-0.0204417
24561.477762	-0.0204417
24562.833932	-0.0204417
24564.190139	-0.0204417
24565.546383	-0.0204417
24566.902665	-0.0204417
24568.258985	-0.0204417
24569.615342	-0.0204417
24570.971737	5.73565
24572.328169	-0.0204416
24573.684639	5.73565
24575.041147	-0.0204416
24576.397692	-0.0204416
24577.754274	-0.0204416
24579.110894	-0.0204416
24580.467552	28.76
24581.824248	28.76
24583.180980	32.5974
24584.537751	21.0852
24585.894559	9.57305
24587.251405	-0.0204417
24588.608288	-0.0204417
24589.965209	28.76
24591.322167	26.8413
24592.679163	30.6787
24594.036196	17.2478
24595.393267	9.57305
24596.750376	-0.0204427
24598.107522	-0.0204427
24599.464706	24.9226
24600.821927	24.9226
24602.179186	13.4104
24603.536483	-0.0204424
24604.893817	-0.0204424
24606.251188	-0.0204424
24607.608597	17.2478
24608.966044	9.57305
24610.323528	-0.0204427
24611.681050	-0.0204427
24613.038610	-0.0204427
24614.396207	-0.0204427
24615.753842	-0.0204427
24617.111514	-0.0204427
24618.469223	-0.0204427
24619.826971	9.57305
24621.184756	21.0852
24622.542578	17.2478
24623.900438	5.73565
24625.258336	-0.0204411
24626.616271	-0.0204411
24627.974244	-0.0204411
24629.332254	53.7031
24630.690302	82.4836
24632.048387	49.8657
24633.406510	30.6787
24634.764671	13.4105
24636.122869	28.76
24637.481105	69.0527
24638.839378	67.134
24640.197689	46.0283
24641.556038	46.0283
24642.914424	38.3535
24644.272847	155.394
24645.631309	132.37
24646.989807	74.8088
24648.348344	103.589
24649.706917	90.1584
24651.065529	46.0283
24652.424178	13.4104
24653.782865	-0.0204433
24655.141589	-0.0204433
24656.500351	-0.0204433
24657.859150	21.0852
24659.217987	9.57305
24660.576861	5.73565
24661.935773	-0.0204435
24663.294723	-0.0204435
24664.653710	-0.0204435
24666.012735	-0.0204435
24667.371797	-0.0204435
24668.730897	-0.0204435
24670.090035	-0.0204435
24671.449210	13.4104
24672.808422	46.0283
24674.167672	82.4836
24675.526960	53.7031
24676.886285	34.5161
24678.245648	9.57305
24679.605049	13.4104
24680.964487	-0.0204424
24682.323962	-0.0204424
24683.683476	17.2478
24685.043026	13.4104
24686.402615	-0.0204433
24687.762241	-0.0204433
24689.121904	-0.0204433
24690.481605	-0.0204433
24691.841344	5.73565
24693.201120	9.57305
24694.560934	9.57305
24695.920785	9.57305
24697.280674	5.73565
24698.640600	-0.0204435
24700.000565	-0.0204435
24701.360566	-0.0204435
24702.720605	-0.0204435
24704.080682	-0.0204435
24705.440796	-0.0204435
24706.800948	32.5974
24708.161138	26.8413
24709.521365	13.4104
24710.881630	-0.0204414
24712.241932	9.57305
24713.602271	28.76
24714.962649	21.0852
24716.323064	28.76
24717.683516	17.2478
24719.044006	13.4104
24720.404534	9.57305
24721.765099	-0.0204417
24723.125702	-0.0204417
24724.486342	-0.0204417
24725.847020	-0.0204417
24727.207736	-0.0204417
24728.568489	-0.0204417
24729.929279	-0.0204417
24731.290108	44.1096
24732.650973	51.7844
24734.011877	55.6218
24735.372818	21.0852
24736.733796	9.57305
24738.094812	-0.0204417
24739.455866	-0.0204417
24740.816957	9.57305
24742.178086	5.73565
24743.539252	-0.0204416
24744.900456	-0.0204416
24746.261698	-0.0204416
24747.622977	-0.0204416
24748.984293	-0.0204416
24750.345648	-0.0204416
24751.707039	-0.0204416
24753.068469	-0.0204416
24754.429936	-0.0204416
24755.791440	-0.0204416
24757.152982	-0.0204416
24758.514562	-0.0204416
24759.876179	-0.0204416
24761.237834	-0.0204416
24762.599526	28.76
24763.961256	36.4348
24765.323024	26.8413
24766.684829	9.57305
24768.046672	-0.0204398
24769.408552	-0.0204398
24770.770470	-0.0204398
24772.132425	17.2478
24773.494418	32.5974
24774.856449	21.0852
24776.218517	9.57306
24777.580622	9.57306
24778.942766	-0.0204379
24780.304946	-0.0204379
24781.667165	-0.0204379
24783.029421	13.4105
24784.391714	-0.0204376
24785.754045	-0.0204376
24787.116414	-0.0204376
24788.478820	-0.0204376
24789.841264	9.57306
24791.203746	34.5161
24792.566265	70.9714
24793.928821	82.4836
24795.291415	53.7031
24796.654047	34.5161
24798.016716	38.3535
24799.379423	17.2479
24800.742167	5.73566
24802.104949	5.73566
24803.467769	13.4105
24804.830626	13.4105
24806.193521	-0.0204338
24807.556453	-0.0204338
24808.919423	-0.0204338
24810.282430	-0.0204338
24811.645475	-0.0204338
24813.008558	-0.0204338
24814.371678	-0.0204338
24815.734836	-0.0204338
24817.098031	-0.0204338
24818.461264	-0.0204338
24819.824534	-0.0204338
24821.187842	9.57306
24822.551188	9.57306
24823.914571	-0.0204341
24825.277992	-0.0204341
24826.641450	-0.0204341
24828.004946	-0.0204341
24829.368479	-0.0204341
24830.732051	-0.0204341
24832.095659	-0.0204341
24833.459305	-0.0204341
24834.822989	-0.0204341
24836.186710	-0.0204341
24837.550469	32.5974
24838.914266	36.4348
24840.278100	26.8413
24841.641971	13.4105
24843.005880	-0.0204319
24844.369827	-0.0204319
24845.733812	-0.0204319
24847.097833	-0.0204319
24848.461893	-0.0204319
24849.825990	-0.0204319
24851.190125	5.73566
24852.554297	5.73566
24853.918507	-0.020432
24855.282754	-0.020432
24856.647039	24.9226
24858.011361	13.4105
24859.375721	5.73566
24860.740119	-0.020433
24862.104554	-0.020433
24863.469027	-0.020433
24864.833537	-0.020433
24866.198085	-0.020433
24867.562671	-0.020433
24868.927294	-0.020433
24870.291954	-0.020433
24871.656653	-0.020433
24873.021389	-0.020433
24874.386162	-0.020433
24875.750973	-0.020433
24877.115821	-0.020433
24878.480707	-0.020433
24879.845631	-0.020433
24881.210592	-0.020433
24882.575591	-0.020433
24883.940628	-0.020433
24885.305701	-0.020433
24886.670813	-0.020433
24888.035962	-0.020433
24889.401149	-0.020433
24890.766373	17.2479
24892.131635	5.73566
24893.496934	-0.0204335
24894.862271	-0.0204335
24896.227646	-0.0204335
24897.593058	5.73566
24898.958508	-0.0204335
24900.323995	9.57306
24901.689520	5.73566
24903.055082	-0.020433
24904.420682	-0.020433
24905.786320	-0.020433
24907.151995	69.0527
24908.517708	46.0283
24909.883458	26.8413
24911.249246	17.2479
24912.615071	9.57306
24913.980934	17.2479
24915.346835	24.9227
24916.712773	9.57306
24918.078749	13.4105
24919.444762	-0.0204309
24920.810813	-0.0204309
24922.176901	53.7031
24923.543027	38.3535
24924.909191	17.2479
24926.275392	32.5974
24927.641631	21.0853
24929.007907	5.73567
24930.374221	-0.0204301
24931.740573	-0.0204301
24933.106962	-0.0204301
24934.473388	-0.0204301
24935.839852	13.4105
24937.206354	5.73567
24938.572893	17.2479
24939.939470	24.9227
24941.306085	17.2479
24942.672737	9.57306
24944.039427	-0.0204293
24945.406154	-0.0204293
24946.772919	-0.0204293
24948.139721	-0.0204293
24949.506561	-0.0204293
24950.873438	-0.0204293
24952.240353	-0.0204293
24953.607306	-0.0204293
24954.974296	-0.0204293
24956.341324	44.1096
24957.708390	38.3535
24959.075493	17.2479
24960.442633	28.76
24961.809811	13.4105
24963.177027	9.57306
24964.544280	-0.0204303
24965.911571	-0.0204303
24967.278899	-0.0204303
24968.646265	-0.0204303
24970.013669	-0.0204303
24971.381110	-0.0204303
24972.748589	-0.0204303
24974.116105	-0.0204303
24975.483659	-0.0204303
24976.851250	-0.0204303
24978.218879	-0.0204303
24979.586546	-0.0204303
24980.954250	-0.0204303
24982.321992	5.73567
24983.689771	9.57306
24985.057588	-0.0204303
24986.425442	44.1096
24987.793334	38.3535
24989.161264	21.0853
24990.529231	13.4105
24991.897236	9.57306
24993.265278	5.73567
24994.633358	-0.0204301
24996.001476	9.57306
24997.369631	-0.0204303
24998.737823	-0.0204303
25000.106053	-0.0204303
25001.474321	-0.0204303
25002.842626	-0.0204303
25004.210969	-0.0204303
25005.579350	-0.0204303
25006.947768	-0.0204303
25008.316224	-0.0204303
25009.684717	-0.0204303
25011.053248	-0.0204303
25012.421816	-0.0204303
25013.790422	17.2479
25015.159065	17.2479
25016.527747	21.0853
25017.896465	13.4105
25019.265221	-0.02043
25020.634015	-0.02043
25022.002847	-0.02043
25023.371716	-0.02043
25024.740622	-0.02043
25026.109566	-0.02043
25027.478548	-0.02043
25028.847567	-0.02043
25030.216624	-0.02043
25031.585718	-0.02043
25032.954850	-0.02043
25034.324020	78.6462
25035.693227	57.5405
25037.062472	38.3535
25038.431754	26.8414
25039.801074	13.4105
25041.170432	-0.0204262
25042.539827	-0.0204262
25043.909259	-0.0204262
25045.278729	-0.0204262
25046.648237	-0.0204262
25048.017782	-0.0204262
25049.387365	9.57307
25050.756986	17.2479
25052.126644	5.73567
25053.496339	126.614
25054.866073	111.264
25056.235843	168.825
25057.605652	140.045
25058.975498	74.8088
25060.345381	26.8413
25061.715302	9.57306
25063.085261	159.232
25064.455257	118.939
25065.825291	74.8088
25067.195362	78.6462
25068.565471	46.0283
25069.935618	13.4105
25071.305802	5.73566
25072.676023	17.2479
25074.046283	21.0852
25075.416580	9.57306
25076.786914	5.73566
25078.157286	-0.0204358
25079.527695	-0.0204358
25080.898143	-0.0204358
25082.268627	13.4105
25083.639150	9.57306
25085.009709	5.73566
25086.380307	-0.0204358
25087.750942	-0.0204358
25089.121614	-0.0204358
25090.492325	-0.0204358
25091.863072	-0.0204358
25093.233858	49.8657
25094.604680	46.0283
25095.975541	30.6787
25097.346439	13.4105
25098.717375	-0.0204348
25100.088348	-0.0204348
25101.459359	13.4105
25102.830407	17.2479
25104.201493	9.57306
25105.572616	-0.0204351
25106.943777	-0.0204351
25108.314976	-0.0204351
25109.686212	-0.0204351
25111.057486	-0.0204351
25112.428797	-0.0204351
25113.800146	5.73566
25115.171533	159.232
25116.542957	122.776
25117.914419	70.9714
25119.285918	34.5161
25120.657455	38.3535
25122.029029	17.2479
25123.400641	-0.0204335
25124.772291	24.9226
25126.143978	9.57306
25127.515702	-0.0204331
25128.887465	13.4105
25130.259265	9.57306
25131.631102	-0.0204331
25133.002977	-0.0204331
25134.374890	-0.0204331
25135.746840	-0.0204331
25137.118827	-0.0204331
25138.490853	-0.0204331
25139.862916	-0.0204331
25141.235016	-0.0204331
25142.607154	-0.0204331
25143.979330	24.9226
25145.351543	57.5405
25146.723794	46.0283
25148.096082	38.3535
25149.468408	30.6787
25150.840771	17.2479
25152.213173	9.57306
25153.585611	-0.0204312
25154.958087	-0.0204312
25156.330601	-0.0204312
25157.703153	-0.0204312
25159.075741	-0.0204312
25160.448368	-0.0204312
25161.821032	-0.0204312
25163.193734	-0.0204312
25164.566473	-0.0204312
25165.939250	9.57306
25167.312064	9.57306
25168.684916	13.4105
25170.057806	9.57306
25171.430733	-0.0204312
25172.803698	-0.0204312
25174.176700	-0.0204312
25175.549740	-0.0204312
25176.922817	-0.0204312
25178.295932	-0.0204312
25179.669085	-0.0204312
25181.042275	-0.0204312
25182.415503	-0.0204312
25183.788768	-0.0204312
25185.162071	-0.0204312
25186.535412	-0.0204312
25187.908790	-0.0204312
25189.282205	-0.0204312
25190.655658	21.0853
25192.029149	13.4105
25193.402678	9.57306
25194.776244	-0.0204303
25196.149847	-0.0204303
25197.523488	-0.0204303
25198.897167	-0.0204303
25200.270883	-0.0204303
25201.644637	-0.0204303
25203.018428	-0.0204303
25204.392257	-0.0204303
25205.766124	-0.0204303
25207.140028	-0.0204303
25208.513970	-0.0204303
25209.887949	-0.0204303
25211.261966	-0.0204303
25212.636020	-0.0204303
25214.010112	-0.0204303
25215.384242	-0.0204303
25216.758409	-0.0204303
25218.132614	-0.0204303
25219.506856	-0.0204303
25220.881136	-0.0204303
25222.255453	-0.0204303
25223.629808	-0.0204303
25225.004201	-0.0204303
25226.378631	17.2479
25227.753099	9.57306
25229.127604	5.73567
25230.502147	17.2479
25231.876728	13.4105
25233.251346	-0.02043
25234.626002	9.57306
25236.000695	-0.0204303
25237.375426	9.57306
25238.750194	17.2479
25240.125000	9.57306
25241.499843	-0.0204293
25242.874725	5.73567
25244.249643	-0.0204292
25245.624600	-0.0204292
25246.999593	17.2479
25248.374625	13.4105
25249.749694	-0.02043
25251.124800	-0.02043
25252.499945	-0.02043
25253.875126	-0.02043
25255.250346	-0.02043
25256.625603	-0.02043
25258.000897	9.57306
25259.376229	9.57306
25260.751599	5.73567
25262.127006	-0.0204301
25263.502451	-0.0204301
25264.877933	-0.0204301
25266.253453	24.9227
25267.629010	28.76
25269.004606	9.57306
25270.380238	5.73566
25271.755908	-0.0204311
25273.131616	5.73566
25274.507362	24.9227
25275.883145	17.2479
25277.258965	13.4105
25278.634823	-0.0204319
25280.010719	-0.0204319
25281.386652	-0.0204319
25282.762623	21.0853
25284.138632	40.2722
25285.514678	55.6218
25286.890761	32.5974
25288.266882	13.4105
25289.643041	-0.02043
25291.019238	-0.02043
25292.395471	17.2479
25293.771743	9.57306
25295.148052	-0.0204293
25296.524399	-0.0204293
25297.900783	-0.0204293
25299.277205	-0.0204293
25300.653664	-0.0204293
25302.030161	5.73567
25303.406695	13.4105
25304.783268	9.57306
25306.159877	107.427
25307.536524	122.776
25308.913209	74.8088
25310.289932	46.0283
25311.666692	26.8413
25313.043489	5.73566
25314.420324	-0.0204325
25315.797197	-0.0204325
25317.174107	-0.0204325
25318.551055	53.7031
25319.928041	49.8657
25321.305064	26.8413
25322.682124	9.57306
25324.059223	-0.0204341
25325.436358	-0.0204341
25326.813532	-0.0204341
25328.190743	-0.0204341
25329.567991	-0.0204341
25330.945277	-0.0204341
25332.322601	-0.0204341
25333.699962	-0.0204341
25335.077361	-0.0204341
25336.454797	-0.0204341
25337.832271	-0.0204341
25339.209783	-0.0204341
25340.587332	-0.0204341
25341.964919	-0.0204341
25343.342543	-0.0204341
25344.720205	-0.0204341
25346.097904	-0.0204341
25347.475641	-0.0204341
25348.853416	-0.0204341
25350.231228	36.4348
25351.609078	34.5161
25352.986965	21.0853
25354.364890	9.57306
25355.742852	57.5405
25357.120852	42.1909
25358.498890	17.2479
25359.876965	5.73566
25361.255078	-0.0204335
25362.633228	-0.0204335
25364.011416	-0.0204335
25365.389642	-0.0204335
25366.767905	-0.0204335
25368.146206	9.57306
25369.524544	9.57306
25370.902920	5.73566
25372.281333	-0.020433
25373.659784	-0.020433
25375.038273	-0.020433
25376.416799	-0.020433
25377.795363	5.73566
25379.173964	-0.020433
25380.552603	-0.020433
25381.931279	-0.020433
25383.309993	32.5974
25384.688745	26.8413
25386.067534	13.4105
25387.446361	21.0853
25388.825225	5.73566
25390.204127	-0.0204339
25391.583067	-0.0204339
25392.962044	21.0853
25394.341059	21.0853
25395.720111	21.0853
25397.099201	5.73566
25398.478328	46.0283
25399.857493	38.3535
25401.236696	30.6787
25402.615936	26.8413
25403.995213	5.73566
25405.374529	-0.0204344
25406.753882	57.5405
25408.133272	67.134
25409.512700	46.0283
25410.892166	17.2479
25412.271669	9.57306
25413.651210	-0.0204351
25415.030788	-0.0204351
25416.410404	36.4348
25417.790057	34.5161
25419.169748	34.5161
25420.549477	21.0852
25421.929243	9.57306
25423.309047	-0.020436
25424.688889	-0.020436
25426.068768	-0.020436
25427.448684	-0.020436
25428.828638	5.73566
25430.208630	17.2479
25431.588659	13.4105
25432.968726	-0.0204357
25434.348831	-0.0204357
25435.728973	-0.0204357
25437.109152	-0.0204357
25438.489369	32.5974
25439.869624	61.3779
25441.249916	46.0283
25442.630246	38.3535
25444.010614	30.6787
25445.391019	13.4105
25446.771462	-0.0204348
25448.151942	13.4105
25449.532460	5.73566
25450.913015	-0.0204349
25452.293608	-0.0204349
25453.674239	5.73566
25455.054907	5.73566
25456.435612	-0.0204349
25457.816356	-0.0204349
25459.197137	28.76
25460.577955	17.2479
25461.958811	17.2479
25463.339705	-0.0204354
25464.720636	191.849
25466.101605	143.882
25467.482611	82.4836
25468.863655	53.7031
25470.244736	30.6787
25471.625855	9.57306
25473.007012	9.57306
25474.388206	-0.020437
25475.769438	-0.020437
25477.150708	9.57306
25478.532015	-0.020437
25479.913359	-0.020437
25481.294741	9.57306
25482.676161	-0.020437
25484.057618	-0.020437
25485.439113	5.73566
25486.820646	-0.0204368
25488.202216	-0.0204368
25489.583823	-0.0204368
25490.965468	-0.0204368
25492.347151	-0.0204368
25493.728871	-0.0204368
25495.110629	44.1096
25496.492425	59.4592
25497.874258	28.76
25499.256129	17.2479
25500.638037	9.57306
25502.019983	-0.020437
25503.401966	-0.020437
25504.783987	-0.020437
25506.166046	-0.020437
25507.548142	-0.020437
25508.930275	-0.020437
25510.312447	21.0852
25511.694656	17.2479
25513.076902	24.9226
25514.459186	13.4105
25515.841508	5.73566
25517.223867	-0.0204349
25518.606264	-0.0204349
25519.988698	-0.0204349
25521.371170	-0.0204349
25522.753680	-0.0204349
25524.136227	-0.0204349
25525.518811	-0.0204349
25526.901434	-0.0204349
25528.284093	-0.0204349
25529.666791	-0.0204349
25531.049526	-0.0204349
25532.432298	21.0853
25533.815108	9.57306
25535.197956	5.73566
25536.580842	30.6787
25537.963764	42.1909
25539.346725	30.6787
25540.729723	-0.0204329
25542.112759	-0.0204329
25543.495832	-0.0204329
25544.878943	9.57306
25546.262091	9.57306
25547.645277	28.76
25549.028500	17.2479
25550.411761	5.73566
25551.795060	-0.0204335
25553.178396	86.321
25554.561770	78.6462
25555.945182	46.0283
25557.328631	21.0852
25558.712117	32.5974
25560.095641	9.57306
25561.479203	-0.0204341
25562.862803	-0.0204341
25564.246439	17.2479
25565.630114	17.2479
25567.013826	17.2479
25568.397576	5.73566
25569.781363	-0.0204335
25571.165188	-0.0204335
25572.549050	-0.0204335
25573.932950	9.57306
25575.316888	21.0853
25576.700863	17.2479
25578.084875	5.73566
25579.468926	17.2479
25580.853014	17.2479
25582.237139	5.73566
25583.621302	-0.0204315
25585.005503	-0.0204315
25586.389741	-0.0204315
25587.774017	-0.0204315
25589.158330	-0.0204315
25590.542681	9.57306
25591.927069	5.73566
25593.311495	-0.0204311
25594.695959	-0.0204311
25596.080460	-0.0204311
25597.464999	-0.0204311
25598.849576	86.321
25600.234190	86.321
25601.618841	57.5405
25603.003530	34.5161
25604.388257	13.4105
25605.773021	-0.0204319
25607.157823	-0.0204319
25608.542663	-0.0204319
25609.927540	-0.0204319
25611.312454	-0.0204319
25612.697407	57.5405
25614.082396	46.0283
25615.467424	26.8413
25616.852489	9.57306
25618.237591	-0.0204322
25619.622731	-0.0204322
25621.007909	28.76
25622.393124	28.76
25623.778377	13.4105
25625.163668	5.73566
25626.548996	-0.020432
25627.934361	13.4105
25629.319764	5.73566
25630.705205	-0.020432
25632.090683	-0.020432
25633.476199	-0.020432
25634.861753	-0.020432
25636.247344	-0.020432
25637.632973	-0.020432
25639.018639	-0.020432
25640.404343	9.57306
25641.790084	13.4105
25643.175863	28.76
25644.561680	21.0853
25645.947534	32.5974
25647.333425	26.8414
25648.719355	9.57306
25650.105322	13.4105
25651.491326	24.9227
25652.877368	49.8657
25654.263448	53.7031
25655.649565	49.8657
25657.035720	21.0853
25658.421912	5.73567
25659.808142	-0.0204301
25661.194410	-0.0204301
25662.580715	-0.0204301
25663.967057	-0.0204301
25665.353438	-0.0204301
25666.739856	-0.0204301
25668.126311	-0.0204301
25669.512804	-0.0204301
25670.899335	-0.0204301
25672.285903	-0.0204301
25673.672509	-0.0204301
25675.059152	-0.0204301
25676.445833	9.57306
25677.832551	5.73567
25679.219307	5.73567
25680.606101	-0.0204301
25681.992932	5.73567
25683.379801	5.73567
25684.766708	-0.0204301
25686.153652	5.73567
25687.540633	9.57306
25688.927652	5.73567
25690.314709	-0.0204301
25691.701803	-0.0204301
25693.088935	-0.0204301
25694.476105	-0.0204301
25695.863312	-0.0204301
25697.250556	-0.0204301
25698.637839	-0.0204301
25700.025158	-0.0204301
25701.412516	-0.0204301
25702.799911	-0.0204301
25704.187343	-0.0204301
25705.574813	17.2479
25706.962321	9.57306
25708.349866	-0.0204293
25709.737449	-0.0204293
25711.125070	-0.0204293
25712.512728	-0.0204293
25713.900423	-0.0204293
25715.288157	-0.0204293
25716.675927	-0.0204293
25718.063736	9.57306
25719.451582	-0.0204293
25720.839465	-0.0204293
25722.227386	-0.0204293
25723.615345	44.1096
25725.003341	44.1096
25726.391375	21.0853
25727.779446	13.4105
25729.167555	-0.02043
25730.555702	-0.02043
25731.943886	-0.02043
25733.332108	-0.02043
25734.720367	69.0527
25736.108664	46.0283
25737.496999	26.8413
25738.885371	13.4105
25740.273780	-0.0204319
25741.662228	-0.0204319
25743.050712	-0.0204319
25744.439235	-0.0204319
25745.827795	-0.0204319
25747.216392	-0.0204319
25748.605028	-0.0204319
25749.993700	-0.0204319
25751.382411	-0.0204319
25752.771158	-0.0204319
25754.159944	-0.0204319
25755.548767	-0.0204319
25756.937628	-0.0204319
25758.326526	-0.0204319
25759.715462	17.2479
25761.104435	9.57306
25762.493446	38.3535
25763.882495	21.0853
25765.271581	9.57306
25766.660704	-0.0204303
25768.049866	-0.0204303
25769.439065	61.3779
25770.828301	61.3779
25772.217575	49.8657
25773.606887	26.8414
25774.996236	9.57306
25776.385623	-0.0204303
25777.775047	44.1096
25779.164509	38.3535
25780.554009	21.0853
25781.943546	36.4348
25783.333120	17.2479
25784.722733	5.73567
25786.112382	-0.0204296
25787.502070	-0.0204296
25788.891795	-0.0204296
25790.281558	-0.0204296
25791.671358	134.288
25793.061195	138.126
25794.451071	93.9958
25795.840984	61.3779
25797.230934	42.1909
25798.620922	26.8414
25800.010948	5.73567
25801.401011	5.73567
25802.791112	-0.0204287
25804.181251	40.2722
25805.571427	34.5161
25806.961640	21.0853
25808.351891	9.57306
25809.742180	5.73567
25811.132506	-0.0204282
25812.522870	-0.0204282
25813.913272	-0.0204282
25815.303711	-0.0204282
25816.694188	9.57306
25818.084702	9.57306
25819.475254	5.73567
25820.865843	42.1909
25822.256470	34.5161
25823.647135	34.5161
25825.037837	17.2479
25826.428576	5.73567
25827.819354	-0.0204277
25829.210169	-0.0204277
25830.601021	9.57307
25831.991911	21.0853
25833.382839	9.57307
25834.773804	-0.0204265
25836.164807	-0.0204265
25837.555847	-0.0204265
25838.946925	-0.0204265
25840.338041	-0.0204265
25841.729194	-0.0204265
25843.120385	-0.0204265
25844.511613	-0.0204265
25845.902879	-0.0204265
25847.294182	-0.0204265
25848.685524	-0.0204265
25850.076902	-0.0204265
25851.468318	-0.0204265
25852.859772	-0.0204265
25854.251264	5.73567
25855.642793	5.73567
25857.034359	-0.0204263
25858.425963	-0.0204263
25859.817605	-0.0204263
25861.209284	-0.0204263
25862.601001	-0.0204263
25863.992756	-0.0204263
25865.384548	-0.0204263
25866.776377	-0.0204263
25868.168244	-0.0204263
25869.560149	-0.0204263
25870.952092	-0.0204263
25872.344072	-0.0204263
25873.736089	-0.0204263
25875.128144	-0.0204263
25876.520237	9.57307
25877.912367	9.57307
25879.304535	-0.0204265
25880.696741	-0.0204265
25882.088984	-0.0204265
25883.481264	-0.0204265
25884.873583	-0.0204265
25886.265938	-0.0204265
25887.658332	5.73567
25889.050763	34.5161
25890.443231	30.6788
25891.835737	21.0853
25893.228281	-0.0204265
25894.620862	5.73567
25896.013481	9.57307
25897.406138	122.776
25898.798832	78.6462
25900.191563	34.5161
25901.584332	21.0853
25902.977139	28.7601
25904.369984	82.4836
25905.762866	61.3779
25907.155785	38.3535
25908.548742	13.4105
25909.941737	5.73567
25911.334769	-0.0204301
25912.727839	-0.0204301
25914.120947	28.76
25915.514092	17.2479
25916.907274	9.57306
25918.300494	17.2479
25919.693752	67.134
25921.087048	46.0283
25922.480380	26.8414
25923.873751	13.4105
25925.267159	-0.0204281
25926.660605	-0.0204281
25928.054088	5.73567
25929.447609	5.73567
25930.841167	-0.0204282
25932.234763	-0.0204282
25933.628397	9.57306
25935.022068	5.73567
25936.415777	67.134
25937.809523	61.3779
25939.203307	34.5161
25940.597129	13.4105
25941.990988	-0.0204281
25943.384885	9.57306
25944.778819	-0.0204284
25946.172791	-0.0204284
25947.566800	-0.0204284
25948.960847	-0.0204284
25950.354932	28.7601
25951.749054	17.2479
25953.143214	9.57307
25954.537411	5.73567
25955.931646	-0.0204273
25957.325919	9.57307
25958.720229	5.73567
25960.114577	-0.0204273
25961.508962	-0.0204273
25962.903385	36.4348
25964.297845	26.8414
25965.692343	67.134
25967.086879	90.1584
25968.481452	74.8088
25969.876063	61.3779
25971.270711	38.3535
25972.665397	21.0853
25974.060121	46.0283
25975.454882	30.6788
25976.849681	30.6788
25978.244517	34.5162
25979.639391	61.3779
25981.034302	38.3535
25982.429251	74.8088
25983.824238	70.9714
25985.219262	42.1909
25986.614324	17.2479
25988.009423	5.73567
25989.404560	-0.020422
25990.799735	-0.020422
25992.194947	17.2479
25993.590197	9.57307
25994.985484	5.73567
25996.380809	-0.0204215
25997.776171	-0.0204215
25999.171571	69.0527
26000.567009	76.7275
26001.962484	57.5405
26003.357997	21.0853
26004.753547	17.2479
26006.149135	49.8657
26007.544761	57.5405
26008.940424	26.8414
26010.336125	5.73567
26011.731863	-0.0204211
26013.127639	5.73567
26014.523452	42.1909
26015.919303	34.5162
26017.315192	21.0853
26018.711118	9.57307
26020.107082	-0.0204207
26021.503083	-0.0204207
26022.899122	-0.0204207
26024.295199	-0.0204207
26025.691313	-0.0204207
26027.087465	86.321
26028.483654	93.9958
26029.879881	74.8088
26031.276145	53.7031
26032.672447	30.6788
26034.068787	13.4105
26035.465164	13.4105
26036.861579	21.0853
26038.258032	9.57307
26039.654522	38.3535
26041.051049	30.6788
26042.447614	42.1909
26043.844217	103.589
26045.240857	70.9714
26046.637535	30.6788
26048.034251	13.4105
26049.431004	-0.0204214
26050.827794	5.73567
26052.224623	21.0853
26053.621489	5.73568
26055.018392	5.73568
26056.415333	17.2479
26057.812312	9.57307
26059.209328	115.102
26060.606381	99.7519
26062.003473	67.134
26063.400602	82.4836
26064.797768	61.3779
26066.194972	21.0853
26067.592214	13.4105
26068.989493	143.882
26070.386810	140.045
26071.784164	126.614
26073.181556	205.28
26074.578986	143.882
26075.976453	78.6462
26077.373958	132.37
26078.771500	86.321
26080.169080	53.7031
26081.566698	42.1909
26082.964353	26.8414
26084.362046	42.1909
26085.759776	34.5162
26087.157544	13.4105
26088.555349	9.57307
26089.953192	9.57307
26091.351073	126.614
26092.748991	103.589
26094.146947	67.134
26095.544940	38.3535
26096.942971	103.589
26098.341040	67.134
26099.739146	34.5161
26101.137289	17.2479
26102.535471	220.63
26103.933690	274.353
26105.331946	220.63
26106.730240	126.614
26108.128572	118.939
26109.526941	90.1584
26110.925348	105.508
26112.323792	74.8088
26113.722274	57.5405
26115.120794	38.3535
26116.519351	38.3535
26117.917946	57.5405
26119.316578	30.6788
26120.715248	17.2479
26122.113955	36.4348
26123.512700	203.362
26124.911483	255.167
26126.310303	232.142
26127.709161	220.63
26129.108056	224.467
26130.506989	201.443
26131.905960	118.939
26133.304968	99.7519
26134.704014	118.939
26136.103097	140.045
26137.502218	155.394
26138.901377	115.102
26140.300573	168.825
26141.699806	122.776
26143.099078	70.9714
26144.498386	126.614
26145.897733	61.3779
26147.297117	74.8088
26148.696538	99.7519
26150.095998	67.134
26151.495494	46.0284
26152.895029	140.045
26154.294601	126.614
26155.694210	90.1584
26157.093857	74.8088
26158.493542	90.1584
26159.893264	42.191
26161.293024	30.6788
26162.692822	21.0853
26164.092657	5.73569
26165.492529	46.0284
26166.892439	57.5406
26168.292387	61.378
26169.692373	57.5406
26171.092396	53.7032
26172.492456	74.8088
26173.892554	82.4836
26175.292690	74.8088
26176.692863	111.264
26178.093074	103.589
26179.493323	57.5406
26180.893609	21.0853
26182.293932	13.4105
26183.694294	17.2479
26185.094692	21.0853
26186.495129	24.9227
26187.895603	21.0853
26189.296114	13.4105
26190.696664	32.5975
26192.097250	17.2479
26193.497875	9.57309
26194.898537	21.0853
26196.299236	118.939
26197.699973	111.264
26199.100748	90.1584
26200.501560	42.191
26201.902410	30.6788
26203.303297	30.6788
26204.704222	21.0853
26206.105185	28.7601
26207.506185	9.5731
26208.907223	-0.0203931
26210.308298	9.5731
26211.709411	24.9227
26213.110562	24.9227
26214.511750	21.0853
26215.912976	13.4105
26217.314239	105.508
26218.715540	141.963
26220.116878	90.1584
26221.518254	42.191
26222.919668	38.3536
26224.321119	53.7032
26225.722608	82.4837
26227.124134	70.9715
26228.525698	53.7032
26229.927300	188.012
26231.328939	140.045
26232.730616	99.7519
26234.132330	67.1341
26235.534082	143.882
26236.935871	118.939
26238.337699	67.1341
26239.739563	61.378
26241.141465	34.5162
26242.543405	26.8414
26243.945383	17.2479
26245.347398	17.2479
26246.749450	13.4105
26248.151540	13.4105
26249.553668	9.5731
26250.955834	9.5731
26252.358037	46.0284
26253.760277	49.8658
26255.162555	38.3536
26256.564871	38.3536
26257.967224	46.0284
26259.369615	21.0853
26260.772044	17.2479
26262.174510	32.5975
26263.577013	155.394
26264.979554	136.207
26266.382133	78.6463
26267.784750	61.378
26269.187404	122.776
26270.590095	90.1584
26271.992824	67.1341
26273.395591	74.8089
26274.798395	34.5162
26276.201237	9.57311
26277.604117	-0.0203855
26279.007034	-0.0203855
26280.409988	-0.0203855
26281.812981	17.2479
26283.216011	21.0853
26284.619078	17.2479
26286.022183	-0.0203858
26287.425326	61.378
26288.828506	57.5406
26290.231724	38.3536
26291.634979	13.4105
26293.038272	5.73571
26294.441602	46.0284
26295.844971	159.232
26297.248376	178.419
26298.651820	147.719
26300.055300	191.849
26301.458819	168.825
26302.862375	103.589
26304.265969	57.5406
26305.669600	26.8414
26307.073269	21.0853
26308.476975	74.8089
26309.880719	61.378
26311.284501	70.9715
26312.688320	103.589
26314.092176	67.1341
26315.496071	38.3536
26316.900003	30.6788
26318.303972	17.2479
26319.707979	5.7357
26321.112024	5.7357
26322.516106	13.4105
26323.920226	-0.0203976
26325.324384	-0.0203976
26326.728579	40.2723
26328.132811	65.2154
26329.537081	49.8658
26330.941389	17.2479
26332.345735	36.4349
26333.750118	13.4105
26335.154538	13.4105
26336.558996	21.0853
26337.963492	24.9227
26339.368025	5.7357
26340.772596	21.0853
26342.177205	13.4105
26343.581851	13.4105
26344.986534	9.5731
26346.391256	42.191
26347.796014	82.4836
26349.200811	57.5406
26350.605645	74.8089
26352.010516	82.4837
26353.415426	70.9715
26354.820372	26.8414
26356.225357	-0.0203903
26357.630379	32.5975
26359.035438	40.2723
26360.440535	90.1584
26361.845670	134.289
26363.250842	111.264
26364.656052	103.589
26366.061300	82.4837
26367.466585	49.8658
26368.871907	13.4105
26370.277268	24.9227
26371.682665	21.0853
26373.088101	17.2479
26374.493574	5.73571
26375.899084	-0.0203896
26377.304633	32.5975
26378.710218	26.8414
26380.115842	5.73571
26381.521503	46.0284
26382.927201	78.6463
26384.332937	57.5406
26385.738711	46.0284
26387.144522	61.378
26388.550371	42.191
26389.956257	42.191
26391.362182	86.3211
26392.768143	57.5406
26394.174142	30.6788
26395.580179	9.57311
26396.986254	5.73571
26398.392366	-0.0203853
26399.798515	82.4837
26401.204702	74.8089
26402.610927	53.7032
26404.017189	70.9715
26405.423489	38.3536
26406.829827	17.2479
26408.236202	5.73571
26409.642615	-0.0203839
26411.049065	-0.0203839
26412.455553	32.5975
26413.862078	47.9471
26415.268641	24.9227
26416.675242	13.4105
26418.081880	17.2479
26419.488556	13.4105
26420.895269	32.5975
26422.302020	26.8414
26423.708809	26.8414
26425.115635	30.6788
26426.522498	17.2479
26427.929400	5.73571
26429.336339	-0.0203858
26430.743315	-0.0203858
26432.150329	-0.0203858
26433.557381	-0.0203858
26434.964470	-0.0203858
26436.371597	-0.0203858
26437.778761	-0.0203858
26439.185963	-0.0203858
26440.593203	-0.0203858
26442.000480	17.2479
26443.407795	9.57311
26444.815147	21.0853
26446.222537	97.8332
26447.629965	113.183
26449.037430	218.711
26450.444933	166.906
26451.852473	90.1584
26453.260051	46.0284
26454.667667	38.3536
26456.075320	21.0853
26457.483010	5.7357
26458.890738	-0.0203958
26460.298504	-0.0203958
26461.706308	-0.0203958
26463.114149	-0.0203958
26464.522027	-0.0203958
26465.929944	13.4105
26467.337897	24.9227
26468.745889	44.1097
26470.153918	34.5162
26471.561984	61.378
26472.970088	26.8414
26474.378230	21.0853
26475.786409	17.2479
26477.194626	13.4105
26478.602881	-0.0203957
26480.011173	-0.0203957
26481.419503	9.5731
26482.827870	5.7357
26484.236275	-0.0203958
26485.644717	5.7357
26487.053197	13.4105
26488.461715	5.7357
26489.870270	9.5731
26491.278863	9.5731
26492.687493	5.7357
26494.096161	49.8658
26495.504867	34.5162
26496.913610	17.2479
26498.322390	28.7601
26499.731209	32.5975
26501.140065	17.2479
26502.548958	28.7601
26503.957889	9.5731
26505.366858	5.7357
26506.775864	5.7357
26508.184908	5.7357
26509.593989	-0.0203948
26511.003108	5.7357
26512.412265	-0.0203948
26513.821459	32.5975
26515.230691	47.9471
26516.639960	30.6788
26518.049267	21.0853
26519.458612	28.7601
26520.867994	17.2479
26522.277414	13.4105
26523.686871	17.2479
26525.096366	49.8658
26526.505898	38.3536
26527.915469	42.191
26529.325076	17.2479
26530.734721	9.5731
26532.144404	9.5731
26533.554125	-0.0203912
26534.963883	-0.0203912
26536.373678	-0.0203912
26537.783512	44.1097
26539.193382	30.6788
26540.603291	17.2479
26542.013237	17.2479
26543.423220	5.7357
26544.833241	-0.0203934
26546.243300	-0.0203934
26547.653397	-0.0203934
26549.063530	9.5731
26550.473702	9.5731
26551.883911	9.5731
26553.294158	-0.0203931
26554.704442	-0.0203931
26556.114764	-0.0203931
26557.525123	-0.0203931
26558.935520	-0.0203931
26560.345955	-0.0203931
26561.756427	-0.0203931
26563.166937	-0.0203931
26564.577484	-0.0203931
26565.988069	5.7357
26567.398692	21.0853
26568.809352	9.5731
26570.220050	-0.0203921
26571.630785	-0.0203921
26573.041558	-0.0203921
26574.452369	-0.0203921
26575.863217	24.9227
26577.274102	21.0853
26578.685026	9.5731
26580.095987	24.9227
26581.506985	17.2479
26582.918021	13.4105
26584.329095	13.4105
26585.740206	21.0853
26587.151355	5.7357
26588.562541	-0.0203939
26589.973765	-0.0203939
26591.385027	-0.0203939
26592.796326	-0.0203939
26594.207663	-0.0203939
26595.619037	-0.0203939
26597.030449	-0.0203939
26598.441899	-0.0203939
26599.853386	-0.0203939
26601.264910	-0.0203939
26602.676473	-0.0203939
26604.088073	-0.0203939
26605.499710	5.7357
26606.911385	9.5731
26608.323098	-0.020394
26609.734848	-0.020394
26611.146636	-0.020394
26612.558461	21.0853
26613.970324	17.2479
26615.382225	5.7357
26616.794163	-0.0203934
26618.206139	-0.0203934
26619.618152	-0.0203934
26621.030203	-0.0203934
26622.442292	13.4105
26623.854418	13.4105
26625.266582	21.0853
26626.678783	86.321
26628.091022	53.7032
26629.503299	34.5162
26630.915613	17.2479
26632.327964	17.2479
26633.740354	-0.0203934
26635.152780	28.7601
26636.565245	21.0853
26637.977747	9.5731
26639.390287	-0.020394
26640.802864	-0.020394
26642.215479	-0.020394
26643.628131	-0.020394
26645.040821	-0.020394
26646.453549	21.0853
26647.866314	17.2479
26649.279116	-0.0203934
26650.691957	-0.0203934
26652.104835	-0.0203934
26653.517750	-0.0203934
26654.930703	-0.0203934
26656.343694	-0.0203934
26657.756722	-0.0203934
26659.169788	-0.0203934
26660.582892	-0.0203934
26661.996033	-0.0203934
26663.409212	-0.0203934
26664.822428	5.7357
26666.235682	9.5731
26667.648973	57.5406
26669.062302	57.5406
26670.475669	38.3536
26671.889073	17.2479
26673.302515	5.7357
26674.715994	-0.0203915
26676.129511	5.7357
26677.543066	13.4105
26678.956658	9.5731
26680.370287	-0.0203921
26681.783955	-0.0203921
26683.197660	-0.0203921
26684.611402	-0.0203921
26686.025182	-0.0203921
26687.439000	90.1584
26688.852855	105.508
26690.266748	57.5406
26691.680679	30.6788
26693.094647	13.4105
26694.508652	5.73571
26695.922696	34.5162
26697.336776	42.191
26698.750895	26.8414
26700.165051	13.4105
26701.579244	-0.0203899
26702.993476	5.73571
26704.407744	-0.0203901
26705.822051	5.73571
26707.236395	-0.0203901
26708.650776	-0.0203901
26710.065195	-0.0203901
26711.479652	-0.0203901
26712.894146	-0.0203901
26714.308678	-0.0203901
26715.723248	13.4105
26717.137855	17.2479
26718.552500	9.5731
26719.967182	-0.0203893
26721.381902	-0.0203893
26722.796659	5.73571
26724.211454	-0.0203891
26725.626287	36.4349
26727.041157	36.4349
26728.456065	13.4105
26729.871010	13.4105
26731.285993	21.0853
26732.701014	17.2479
26734.116072	42.191
26735.531168	38.3536
26736.946301	21.0853
26738.361472	9.5731
26739.776681	-0.0203921
26741.191927	13.4105
26742.607210	17.2479
26744.022532	5.7357
26745.437891	21.0853
26746.853287	17.2479
26748.268721	17.2479
26749.684193	21.0853
26751.099702	24.9227
26752.515249	9.5731
26753.930833	-0.0203931
26755.346455	-0.0203931
26756.762115	-0.0203931
26758.177812	28.7601
26759.593547	28.7601
26761.009320	13.4105
26762.425129	-0.0203937
26763.840977	36.4349
26765.256862	40.2723
26766.672785	26.8414
26768.088745	9.5731
26769.504743	5.7357
26770.920779	-0.0203939
26772.336852	5.7357
26773.752963	-0.0203939
26775.169111	-0.0203939
26776.585297	5.7357
26778.001520	-0.0203939
26779.417781	32.5975
26780.834080	32.5975
26782.250416	21.0853
26783.666790	17.2479
26785.083202	9.5731
26786.499651	-0.0203912
26787.916137	-0.0203912
26789.332662	-0.0203912
26790.749223	-0.0203912
26792.165823	-0.0203912
26793.582460	-0.0203912
26794.999134	-0.0203912
26796.415846	5.7357
26797.832596	-0.020391
26799.249384	-0.020391
26800.666209	-0.020391
26802.083071	-0.020391
26803.499971	-0.020391
26804.916909	24.9227
26806.333884	61.378
26807.750897	34.5162
26809.167948	17.2479
26810.585036	5.7357
26812.002161	-0.0203934
26813.419325	5.7357
26814.836526	-0.0203934
26816.253764	13.4105
26817.671040	5.7357
26819.088354	5.7357
26820.505705	13.4105
26821.923094	9.5731
26823.340520	-0.020394
26824.757984	-0.020394
26826.175486	-0.020394
26827.593025	-0.020394
26829.010602	-0.020394
26830.428216	-0.020394
26831.845868	-0.020394
26833.263557	-0.020394
26834.681285	-0.020394
26836.099049	-0.020394
26837.516852	-0.020394
26838.934692	-0.020394
26840.352569	-0.020394
26841.770484	-0.020394
26843.188437	-0.020394
26844.606427	5.7357
26846.024455	-0.0203939
26847.442520	-0.0203939
26848.860624	-0.0203939
26850.278764	17.2479
26851.696942	17.2479
26853.115158	9.5731
26854.533412	-0.0203931
26855.951703	-0.0203931
26857.370031	69.0528
26858.788397	76.7276
26860.206801	53.7032
26861.625243	30.6788
26863.043722	9.5731
26864.462238	53.7032
26865.880792	38.3536
26867.299384	17.2479
26868.718013	5.7357
26870.136680	5.7357
26871.555385	-0.0203915
26872.974127	-0.0203915
26874.392907	-0.0203915
26875.811724	-0.0203915
26877.230579	9.5731
26878.649471	-0.0203912
26880.068401	-0.0203912
26881.487369	-0.0203912
26882.906374	-0.0203912
26884.325417	-0.0203912
26885.744498	-0.0203912
26887.163616	-0.0203912
26888.582771	-0.0203912
26890.001964	-0.0203912
26891.421195	-0.0203912
26892.840464	-0.0203912
26894.259770	-0.0203912
26895.679113	-0.0203912
26897.098494	5.7357
26898.517913	-0.020391
26899.937370	-0.020391
26901.356863	-0.020391
26902.776395	-0.020391
26904.195964	-0.020391
26905.615571	21.0853
26907.035215	24.9227
26908.454897	13.4105
26909.874617	-0.0203909
26911.294374	-0.0203909
26912.714168	-0.0203909
26914.134001	-0.0203909
26915.553871	-0.0203909
26916.973778	-0.0203909
26918.393723	-0.0203909
26919.813706	-0.0203909
26921.233726	-0.0203909
26922.653784	53.7032
26924.073879	70.9715
26925.494012	46.0284
26926.914183	26.8414
26928.334391	13.4105
26929.754637	21.0853
26931.174920	9.5731
26932.595241	21.0853
26934.015600	49.8658
26935.435996	42.191
26936.856430	46.0284
26938.276901	53.7032
26939.697410	42.191
26941.117957	17.2479
26942.538541	9.57311
26943.959162	5.73571
26945.379822	5.73571
26946.800519	-0.0203872
26948.221253	-0.0203872
26949.642025	-0.0203872
26951.062835	9.57311
26952.483682	9.57311
26953.904567	5.73571
26955.325490	107.427
26956.746450	78.6463
26958.167447	46.0284
26959.588482	26.8414
26961.009555	9.5731
26962.430666	-0.0203902
26963.851814	-0.0203902
26965.272999	-0.0203902
26966.694223	-0.0203902
26968.115483	-0.0203902
26969.536782	-0.0203902
26970.958118	-0.0203902
26972.379491	-0.0203902
26973.800902	-0.0203902
26975.222351	28.7601
26976.643838	32.5975
26978.065362	17.2479
26979.486923	9.57311
26980.908522	-0.0203874
26982.330159	-0.0203874
26983.751833	-0.0203874
26985.173545	32.5975
26986.595295	21.0853
26988.017082	9.5731
26989.438906	5.73571
26990.860769	-0.0203882
26992.282669	-0.0203882
26993.704606	-0.0203882
26995.126581	-0.0203882
26996.548594	-0.0203882
26997.970644	-0.0203882
26999.392732	-0.0203882
27000.814857	-0.0203882
27002.237020	-0.0203882
27003.659221	-0.0203882
27005.081459	-0.0203882
27006.503735	-0.0203882
27007.926048	-0.0203882
27009.348399	36.4349
27010.770788	34.5162
27012.193214	17.2479
27013.615678	9.57311
27015.038179	5.73571
27016.460718	-0.0203853
27017.883295	9.57311
27019.305909	5.73571
27020.728561	-0.0203853
27022.151250	-0.0203853
27023.573977	-0.0203853
27024.996741	-0.0203853
27026.419543	13.4105
27027.842383	5.73571
27029.265260	-0.0203853
27030.688175	-0.0203853
27032.111128	13.4105
27033.534118	9.57311
27034.957146	5.73571
27036.380211	-0.0203853
27037.803314	-0.0203853
27039.226454	-0.0203853
27040.649632	-0.0203853
27042.072848	-0.0203853
27043.496101	-0.0203853
27044.919392	28.7601
27046.342720	40.2723
27047.766086	34.5162
27049.189490	17.2479
27050.612931	9.57311
27052.036410	-0.0203855
27053.459926	-0.0203855
27054.883480	-0.0203855
27056.307072	-0.0203855
27057.730701	-0.0203855
27059.154368	-0.0203855
27060.578072	-0.0203855
27062.001814	28.7601
27063.425593	90.1584
27064.849411	67.1341
27066.273265	34.5162
27067.697158	17.2479
27069.121088	-0.0203896
27070.545055	9.5731
27071.969060	-0.0203893
27073.393103	105.508
27074.817183	78.6463
27076.241301	46.0284
27077.665456	34.5162
27079.089650	9.5731
27080.513880	-0.0203893
27081.938148	5.73571
27083.362454	-0.0203891
27084.786798	-0.0203891
27086.211179	36.4349
27087.635597	34.5162
27089.060054	17.2479
27090.484547	5.73571
27091.909079	-0.0203896
27093.333648	-0.0203896
27094.758254	5.73571
27096.182899	-0.0203896
27097.607580	-0.0203896
27099.032300	-0.0203896
27100.457057	5.73571
27101.881851	5.73571
27103.306684	-0.0203896
27104.731553	-0.0203896
27106.156461	-0.0203896
27107.581406	-0.0203896
27109.006388	-0.0203896
27110.431408	-0.0203896
27111.856466	-0.0203896
27113.281561	-0.0203896
27114.706694	-0.0203896
27116.131865	-0.0203896
27117.557073	-0.0203896
27118.982318	-0.0203896
27120.407602	9.5731
27121.832923	17.2479
27123.258281	9.5731
27124.683677	-0.0203893
27126.109111	-0.0203893
27127.534582	-0.0203893
27128.960091	-0.0203893
27130.385637	-0.0203893
27131.811221	-0.0203893
27133.236843	5.73571
27134.662502	42.191
27136.088199	34.5162
27137.513934	30.6788
27138.939706	13.4105
27140.365515	-0.020389
27141.791362	-0.020389
27143.217247	9.5731
27144.643170	5.73571
27146.069130	-0.0203891
27147.495127	-0.0203891
27148.921162	-0.0203891
27150.347235	-0.0203891
27151.773345	-0.0203891
27153.199493	-0.0203891
27154.625679	13.4105
27156.051902	5.73571
27157.478163	5.73571
27158.904461	-0.0203891
27160.330797	24.9227
27161.757171	93.9958
27163.183582	61.378
27164.610030	38.3536
27166.036517	26.8414
27167.463041	13.4105
27168.889602	67.1341
27170.316201	82.4837
27171.742838	57.5406
27173.169512	34.5162
27174.596224	13.4105
27176.022974	5.73571
27177.449761	-0.0203901
27178.876585	-0.0203901
27180.303448	-0.0203901
27181.730347	-0.0203901
27183.157285	-0.0203901
27184.584260	-0.0203901
27186.011272	-0.0203901
27187.438323	-0.0203901
27188.865410	-0.0203901
27190.292536	-0.0203901
27191.719699	-0.0203901
27193.146900	-0.0203901
27194.574138	36.4349
27196.001414	30.6788
27197.428727	17.2479
27198.856078	9.5731
27200.283466	-0.0203912
27201.710893	-0.0203912
27203.138356	-0.0203912
27204.565858	-0.0203912
27205.993397	-0.0203912
27207.420973	-0.0203912
27208.848587	-0.0203912
27210.276239	-0.0203912
27211.703928	-0.0203912
27213.131655	-0.0203912
27214.559420	-0.0203912
27215.987222	-0.0203912
27217.415062	-0.0203912
27218.842939	-0.0203912
27220.270854	-0.0203912
27221.698807	-0.0203912
27223.126797	24.9227
27224.554824	82.4837
27225.982890	78.6463
27227.410992	78.6463
27228.839133	57.5406
27230.267311	21.0853
27231.695527	46.0284
27233.123780	30.6788
27234.552071	13.4105
27235.980399	-0.020389
27237.408765	-0.020389
27238.837169	-0.020389
27240.265610	-0.020389
27241.694089	-0.020389
27243.122605	-0.020389
27244.551159	-0.020389
27245.979751	-0.020389
27247.408380	-0.020389
27248.837047	-0.020389
27250.265751	-0.020389
27251.694493	-0.020389
27253.123273	109.345
27254.552090	109.345
27255.980945	61.378
27257.409837	34.5162
27258.838767	17.2479
27260.267735	5.73571
27261.696740	-0.0203858
27263.125783	-0.0203858
27264.554863	-0.0203858
27265.983981	17.2479
27267.413137	24.9227
27268.842330	13.4105
27270.271561	-0.0203852
27271.700829	-0.0203852
27273.130135	-0.0203852
27274.559478	-0.0203852
27275.988860	13.4105
27277.418278	9.57311
27278.847735	5.73571
27280.277229	-0.0203853
27281.706760	-0.0203853
27283.136329	9.57311
27284.565936	-0.0203855
27285.995580	-0.0203855
27287.425262	-0.0203855
27288.854981	86.3211
27290.284739	101.671
27291.714533	57.5406
27293.144365	38.3536
27294.574235	136.207
27296.004143	93.9958
27297.434088	53.7032
27298.864070	34.5162
27300.294091	13.4105
27301.724149	-0.0203899
27303.154244	-0.0203899
27304.584377	-0.0203899
27306.014548	-0.0203899
27307.444756	-0.0203899
27308.875002	-0.0203899
27310.305285	-0.0203899
27311.735606	-0.0203899
27313.165965	-0.0203899
27314.596361	-0.0203899
27316.026795	-0.0203899
27317.457266	5.73571
27318.887775	9.5731
27320.318322	9.5731
27321.748906	5.73571
27323.179528	-0.0203901
27324.610187	-0.0203901
27326.040884	9.5731
27327.471619	5.73571
27328.902391	-0.0203901
27330.333201	-0.0203901
27331.764048	-0.0203901
27333.194933	9.5731
27334.625855	5.73571
27336.056816	-0.0203901
27337.487813	-0.0203901
27338.918849	-0.0203901
27340.349922	36.4349
27341.781032	36.4349
27343.212180	21.0853
27344.643366	36.4349
27346.074589	17.2479
27347.505850	5.7357
27348.937149	-0.0203915
27350.368485	5.7357
27351.799858	-0.0203915
27353.231270	-0.0203915
27354.662719	-0.0203915
27356.094205	17.2479
27357.525729	21.0853
27358.957291	17.2479
27360.388890	5.7357
27361.820527	-0.0203915
27363.252201	-0.0203915
27364.683914	-0.0203915
27366.115663	24.9227
27367.547450	9.5731
27368.979275	-0.0203912
27370.411138	-0.0203912
27371.843038	-0.0203912
27373.274975	-0.0203912
27374.706951	-0.0203912
27376.138964	-0.0203912
27377.571014	-0.0203912
27379.003102	-0.0203912
27380.435228	-0.0203912
27381.867391	-0.0203912
27383.299592	53.7032
27384.731830	86.321
27386.164106	49.8658
27387.596420	21.0853
27389.028771	9.5731
27390.461160	-0.0203921
27391.893586	-0.0203921
27393.326050	-0.0203921
27394.758552	-0.0203921
27396.191091	-0.0203921
27397.623668	-0.0203921
27399.056282	-0.0203921
27400.488934	-0.0203921
27401.921624	-0.0203921
27403.354351	69.0528
27404.787116	84.4023
27406.219918	57.5406
27407.652758	30.6788
27409.085635	9.5731
27410.518551	9.5731
27411.951503	5.7357
27413.384494	-0.0203967
27414.817522	-0.0203967
27416.250587	-0.0203967
27417.683690	-0.0203967
27419.116831	-0.0203967
27420.550009	13.4105
27421.983225	13.4105
27423.416479	5.7357
27424.849770	9.5731
27426.283099	9.5731
27427.716465	-0.0203969
27429.149869	-0.0203969
27430.583310	-0.0203969
27432.016789	32.5975
27433.450306	26.8414
27434.883860	9.5731
27436.317452	5.7357
27437.751082	-0.0203958
27439.184749	53.7032
27440.618454	38.3536
27442.052196	17.2479
27443.485976	9.5731
27444.919793	-0.020395
27446.353648	-0.020395
27447.787541	-0.020395
27449.221471	90.1584
27450.655439	78.6462
27452.089445	53.7032
27453.523488	42.191
27454.957568	17.2479
27456.391687	-0.0203953
27457.825842	24.9227
27459.260036	17.2479
27460.694267	5.7357
27462.128536	24.9227
27463.562842	13.4105
27464.997186	9.5731
27466.431567	-0.020395
27467.865986	-0.020395
27469.300443	-0.020395
27470.734937	-0.020395
27472.169469	-0.020395
27473.604038	5.7357
27475.038645	-0.0203948
27476.473290	-0.0203948
27477.907972	-0.0203948
27479.342692	-0.0203948
27480.777449	-0.0203948
27482.212244	-0.0203948
27483.647077	9.5731
27485.081947	17.2479
27486.516855	122.776
27487.951800	86.321
27489.386783	49.8658
27490.821804	26.8414
27492.256862	5.7357
27493.691958	-0.0204001
27495.127091	-0.0204001
27496.562262	40.2723
27497.997471	30.6788
27499.432717	34.5162
27500.868001	13.4105
27502.303322	5.73569
27503.738681	-0.0204015
27505.174078	-0.0204015
27506.609512	-0.0204015
27508.044984	-0.0204015
27509.480493	-0.0204015
27510.916040	-0.0204015
27512.351624	-0.0204015
27513.787247	-0.0204015
27515.222906	-0.0204015
27516.658604	-0.0204015
27518.094339	44.1097
27519.530111	42.191
27520.965921	21.0853
27522.401769	13.4105
27523.837654	-0.0203976
27525.273577	-0.0203976
27526.709538	-0.0203976
27528.145536	-0.0203976
27529.581572	-0.0203976
27531.017645	9.5731
27532.453756	46.0284
27533.889904	70.9715
27535.326091	38.3536
27536.762314	26.8414
27538.198576	61.378
27539.634874	57.5406
27541.071211	34.5162
27542.507585	21.0853
27543.943997	9.57309
27545.380446	-0.0204017
27546.816933	-0.0204017
27548.253458	-0.0204017
27549.690020	-0.0204017
27551.126619	17.2479
27552.563257	53.7032
27553.999931	38.3536
27555.436644	21.0853
27556.873394	9.57309
27558.310182	-0.0204036
27559.747007	-0.0204036
27561.183870	-0.0204036
27562.620770	13.4105
27564.057708	46.0284
27565.494684	30.6788
27566.931697	74.8088
27568.368748	53.7032
27569.805837	30.6788
27571.242963	13.4105
27572.680126	5.73569
27574.117328	-0.0204025
27575.554567	-0.0204025
27576.991843	-0.0204025
27578.429157	-0.0204025
27579.866509	-0.0204025
27581.303898	28.7601
27582.741325	21.0853
27584.178789	9.57309
27585.616291	-0.0204036
27587.053831	-0.0204036
27588.491408	-0.0204036
27589.929023	-0.0204036
27591.366676	-0.0204036
27592.804366	-0.0204036
27594.242093	-0.0204036
27595.679858	-0.0204036
27597.117661	-0.0204036
27598.555502	9.57309
27599.993380	70.9714
27601.431295	49.8658
27602.869249	30.6788
27604.307239	13.4105
27605.745268	5.73569
27607.183334	-0.0204082
27608.621437	-0.0204082
27610.059579	53.7032
27611.497758	46.0284
27612.935974	26.8414
27614.374228	13.4105
27615.812520	5.73569
27617.250849	-0.0204053
27618.689216	-0.0204053
27620.127620	-0.0204053
27621.566062	-0.0204053
27623.004542	-0.0204053
27624.443059	5.73569
27625.881614	13.4105
27627.320206	5.73569
27628.758836	-0.0204053
27630.197504	82.4836
27631.636209	67.134
27633.074952	38.3536
27634.513732	13.4105
27635.952550	5.73569
27637.391406	-0.0204034
27638.830299	61.378
27640.269230	46.0284
27641.708198	26.8414
27643.147204	13.4105
27644.586248	21.0853
27646.025329	17.2479
27647.464448	-0.0204049
27648.903604	-0.0204049
27650.342798	9.57309
27651.782030	53.7032
27653.221299	70.9714
27654.660605	74.8088
27656.099950	42.191
27657.539332	26.8414
27658.978751	13.4105
27660.418209	5.73569
27661.857703	-0.0204091
27663.297236	-0.0204091
27664.736806	-0.0204091
27666.176413	-0.0204091
27667.616058	-0.0204091
27669.055741	-0.0204091
27670.495462	9.57308
27671.935220	-0.0204093
27673.375015	-0.0204093
27674.814848	-0.0204093
27676.254719	-0.0204093
27677.694627	-0.0204093
27679.134573	9.57308
27680.574557	-0.0204093
27682.014578	-0.0204093
27683.454637	9.57308
27684.894733	49.8658
27686.334867	34.5162
27687.775039	17.2479
27689.215248	9.57308
27690.655495	5.73569
27692.095779	5.73569
27693.536101	13.4105
27694.976461	9.57308
27696.416858	-0.0204084
27697.857292	5.73569
27699.297765	-0.0204082
27700.738275	-0.0204082
27702.178822	-0.0204082
27703.619407	-0.0204082
27705.060030	-0.0204082
27706.500691	-0.0204082
27707.941388	-0.0204082
27709.382124	-0.0204082
27710.822897	36.4349
27712.263708	21.0853
27713.704556	5.73569
27715.145442	-0.0204091
27716.586366	-0.0204091
27718.027327	-0.0204091
27719.468326	13.4105
27720.909362	9.57308
27722.350436	9.57308
27723.791547	46.0284
27725.232697	99.7519
27726.673883	61.3779
27728.115108	42.191
27729.556370	17.2479
27730.997669	17.2479
27732.439006	21.0853
27733.880381	5.73569
27735.321793	-0.0204072
27736.763243	-0.0204072
27738.204731	-0.0204072
27739.646256	28.7601
27741.087819	13.4105
27742.529419	5.73569
27743.971057	-0.0204072
27745.412733	13.4105
27746.854446	9.57309
27748.296196	-0.0204074
27749.737985	-0.0204074
27751.179811	-0.0204074
27752.621674	-0.0204074
27754.063575	44.1097
27755.505514	34.5162
27756.947490	17.2479
27758.389504	9.57308
27759.831556	-0.0204084
27761.273645	-0.0204084
27762.715772	-0.0204084
27764.157936	24.9227
27765.600138	24.9227
27767.042378	9.57308
27768.484655	5.73569
27769.926969	5.73569
27771.369322	5.73569
27772.811712	-0.0204082
27774.254139	-0.0204082
27775.696604	-0.0204082
27777.139107	-0.0204082
27778.581647	-0.0204082
27780.024225	-0.0204082
27781.466841	-0.0204082
27782.909494	-0.0204082
27784.352185	-0.0204082
27785.794913	-0.0204082
27787.237679	5.73569
27788.680483	5.73569
27790.123324	-0.0204082
27791.566203	-0.0204082
27793.009119	-0.0204082
27794.452073	-0.0204082
27795.895064	17.2479
27797.338093	13.4105
27798.781160	-0.020409
27800.224265	-0.020409
27801.667406	-0.020409
27803.110586	-0.020409
27804.553803	-0.020409
27805.997058	13.4105
27807.440350	9.57308
27808.883680	-0.0204093
27810.327048	-0.0204093
27811.770453	-0.0204093
27813.213896	-0.0204093
27814.657376	21.0853
27816.100894	24.9227
27817.544449	24.9227
27818.988043	17.2479
27820.431673	9.57308
27821.875342	-0.0204103
27823.319048	13.4105
27824.762791	13.4105
27826.206572	5.73569
27827.650391	49.8658
27829.094247	38.3536
27830.538141	26.8414
27831.982073	9.57308
27833.426042	-0.0204112
27834.870049	-0.0204112
27836.314093	-0.0204112
27837.758175	-0.0204112
27839.202295	-0.0204112
27840.646452	-0.0204112
27842.090646	-0.0204112
27843.534879	-0.0204112
27844.979149	-0.0204112
27846.423456	-0.0204112
27847.867801	-0.0204112
27849.312184	21.0853
27850.756605	13.4105
27852.201062	9.57308
27853.645558	-0.0204112
27855.090091	-0.0204112
27856.534662	-0.0204112
27857.979270	5.73568
27859.423916	13.4105
27860.868600	5.73568
27862.313321	49.8658
27863.758080	70.9714
27865.202876	38.3536
27866.647710	17.2479
27868.092582	9.57308
27869.537491	5.73568
27870.982438	17.2479
27872.427422	13.4105
27873.872444	-0.0204147
27875.317503	-0.0204147
27876.762601	-0.0204147
27878.207735	-0.0204147
27879.652908	-0.0204147
27881.098118	-0.0204147
27882.543365	-0.0204147
27883.988650	-0.0204147
27885.433973	-0.0204147
27886.879334	-0.0204147
27888.324732	21.0853
27889.770167	9.57308
27891.215640	-0.020415
27892.661151	-0.020415
27894.106699	61.3779
27895.552285	49.8657
27896.997909	26.8414
27898.443570	21.0853
27899.889269	-0.0204151
27901.335005	-0.0204151
27902.780779	-0.0204151
27904.226591	-0.0204151
27905.672440	-0.0204151
27907.118327	-0.0204151
27908.564251	-0.0204151
27910.010213	-0.0204151
27911.456213	28.7601
27912.902250	26.8414
27914.348325	21.0853
27915.794437	5.73568
27917.240587	-0.0204149
27918.686775	-0.0204149
27920.133000	-0.0204149
27921.579263	-0.0204149
27923.025563	-0.0204149
27924.471901	-0.0204149
27925.918277	-0.0204149
27927.364690	-0.0204149
27928.811141	-0.0204149
27930.257629	-0.0204149
27931.704155	-0.0204149
27933.150719	-0.0204149
27934.597320	-0.0204149
27936.043959	-0.0204149
27937.490635	-0.0204149
27938.937349	-0.0204149
27940.384101	-0.0204149
27941.830890	-0.0204149
27943.277717	-0.0204149
27944.724581	-0.0204149
27946.171483	-0.0204149
27947.618423	-0.0204149
27949.065400	-0.0204149
27950.512415	-0.0204149
27951.959468	-0.0204149
27953.406558	-0.0204149
27954.853685	-0.0204149
27956.300850	13.4105
27957.748053	13.4105
27959.195294	-0.0204147
27960.642572	49.8657
27962.089887	38.3536
27963.537241	17.2479
27964.984631	9.57308
27966.432060	13.4105
27967.879526	5.73568
27969.327030	-0.0204139
27970.774571	-0.0204139
27972.222150	32.5975
27973.669766	61.3779
27975.117420	212.955
27976.565112	155.394
27978.012841	82.4836
27979.460608	49.8658
27980.908412	78.6462
27982.356255	42.191
27983.804134	17.2479
27985.252051	13.4105
27986.700006	-0.0204033
27988.147999	-0.0204033
27989.596029	-0.0204033
27991.044097	-0.0204033
27992.492202	-0.0204033
27993.940345	-0.0204033
27995.388525	-0.0204033
27996.836743	-0.0204033
27998.284999	-0.0204033
27999.733292	24.9227
28001.181623	49.8658
28002.629992	34.5162
28004.078398	17.2479
28005.526841	9.57309
28006.975323	5.73569
28008.423842	-0.0204044
28009.872398	-0.0204044
28011.320992	-0.0204044
28012.769624	-0.0204044
28014.218293	21.0853
28015.667000	24.9227
28017.115745	9.57309
28018.564527	-0.0204045
28020.013347	-0.0204045
28021.462204	-0.0204045
28022.911099	13.4105
28024.360031	-0.0204042
28025.809001	-0.0204042
28027.258009	-0.0204042
28028.707055	5.73569
28030.156137	5.73569
28031.605258	-0.0204044
28033.054416	-0.0204044
28034.503612	-0.0204044
28035.952845	5.73569
28037.402116	-0.0204044
28038.851425	-0.0204044
28040.300771	-0.0204044
28041.750155	5.73569
28043.199576	-0.0204044
28044.649035	-0.0204044
28046.098531	-0.0204044
28047.548066	-0.0204044
28048.997637	-0.0204044
28050.447247	-0.0204044
28051.896894	-0.0204044
28053.346578	-0.0204044
28054.796301	-0.0204044
28056.246060	-0.0204044
28057.695858	-0.0204044
28059.145693	-0.0204044
28060.595565	36.4349
28062.045475	34.5162
28063.495423	13.4105
28064.945409	5.73569
28066.395432	-0.0204053
28067.845492	-0.0204053
28069.295590	-0.0204053
28070.745726	-0.0204053
28072.195900	40.2723
28073.646111	30.6788
28075.096359	13.4105
28076.546645	-0.0204042
28077.996969	-0.0204042
28079.447331	69.0527
28080.897730	109.345
28082.348166	67.134
28083.798641	30.6788
28085.249152	9.57309
28086.699702	-0.0204045
28088.150289	-0.0204045
28089.600913	-0.0204045
28091.051576	-0.0204045
28092.502276	-0.0204045
28093.953013	-0.0204045
28095.403788	-0.0204045
28096.854601	-0.0204045
28098.305451	-0.0204045
28099.756339	-0.0204045
28101.207264	-0.0204045
28102.658227	-0.0204045
28104.109228	-0.0204045
28105.560266	-0.0204045
28107.011342	-0.0204045
28108.462456	-0.0204045
28109.913607	-0.0204045
28111.364795	-0.0204045
28112.816022	-0.0204045
28114.267286	-0.0204045
28115.718587	-0.0204045
28117.169926	-0.0204045
28118.621303	49.8658
28120.072717	46.0284
28121.524169	21.0853
28122.975659	9.57309
28124.427186	-0.0204055
28125.878750	-0.0204055
28127.330353	-0.0204055
28128.781993	-0.0204055
28130.233670	-0.0204055
28131.685385	-0.0204055
28133.137138	-0.0204055
28134.588928	24.9227
28136.040756	13.4105
28137.492622	-0.0204061
28138.944525	-0.0204061
28140.396466	-0.0204061
28141.848444	-0.0204061
28143.300460	-0.0204061
28144.752514	-0.0204061
28146.204605	-0.0204061
28147.656733	-0.0204061
28149.108900	-0.0204061
28150.561104	-0.0204061
28152.013345	-0.0204061
28153.465625	-0.0204061
28154.917941	-0.0204061
28156.370296	-0.0204061
28157.822688	-0.0204061
28159.275117	-0.0204061
28160.727585	36.4349
28162.180089	26.8414
28163.632632	13.4105
28165.085212	5.73569
28166.537829	-0.0204053
28167.990485	-0.0204053
28169.443177	-0.0204053
28170.895908	-0.0204053
28172.348676	-0.0204053
28173.801481	-0.0204053
28175.254325	-0.0204053
28176.707205	17.2479
28178.160124	24.9227
28179.613080	13.4105
28181.066074	5.73569
28182.519105	-0.0204044
28183.972174	5.73569
28185.425280	-0.0204044
28186.878424	-0.0204044
28188.331606	-0.0204044
28189.784825	-0.0204044
28191.238082	5.73569
28192.691376	5.73569
28194.144709	-0.0204044
28195.598078	-0.0204044
28197.051485	-0.0204044
28198.504930	-0.0204044
28199.958413	-0.0204044
28201.411933	-0.0204044
28202.865491	-0.0204044
28204.319086	9.57309
28205.772719	5.73569
28207.226389	-0.0204044
28208.680097	-0.0204044
28210.133843	-0.0204044
28211.587627	-0.0204044
28213.041447	-0.0204044
28214.495306	-0.0204044
28215.949202	5.73569
28217.403136	13.4105
28218.857107	5.73569
28220.311116	-0.0204044
28221.765163	24.9227
28223.219247	40.2723
28224.673369	51.7845
28226.127528	92.0771
28227.581725	117.02
28229.035959	67.1341
28230.490232	49.8658
28231.944541	30.6788
28233.398889	5.7357
28234.853274	-0.0203967
28236.307696	-0.0203967
28237.762157	-0.0203967
28239.216654	-0.0203967
28240.671190	-0.0203967
28242.125763	-0.0203967
28243.580373	-0.0203967
28245.035022	-0.0203967
28246.489707	24.9227
28247.944431	44.1097
28249.399192	38.3536
28250.853991	13.4105
28252.308827	9.5731
28253.763701	-0.020396
28255.218612	-0.020396
28256.673561	5.7357
28258.128548	-0.0203958
28259.583572	-0.0203958
28261.038634	-0.0203958
28262.493733	-0.0203958
28263.948870	-0.0203958
28265.404045	-0.0203958
28266.859257	-0.0203958
28268.314507	-0.0203958
28269.769795	-0.0203958
28271.225120	-0.0203958
28272.680483	-0.0203958
28274.135883	17.2479
28275.591321	17.2479
28277.046796	5.7357
28278.502309	-0.0203953
28279.957860	-0.0203953
28281.413448	-0.0203953
28282.869074	-0.0203953
28284.324738	17.2479
28285.780439	13.4105
28287.236178	-0.0203957
28288.691954	-0.0203957
28290.147768	-0.0203957
28291.603620	24.9227
28293.059509	97.8332
28294.515435	70.9715
28295.971400	46.0284
28297.427402	26.8414
28298.883441	9.5731
28300.339519	-0.0203902
28301.795633	13.4105
28303.251786	5.73571
28304.707976	24.9227
28306.164203	13.4105
28307.620469	5.7357
28309.076771	17.2479
28310.533112	13.4105
28311.989490	-0.0203918
28313.445905	13.4105
28314.902359	17.2479
28316.358850	13.4105
28317.815378	-0.0203918
28319.271944	-0.0203918
28320.728548	-0.0203918
28322.185189	-0.0203918
28323.641868	-0.0203918
28325.098584	5.7357
28326.555338	-0.020392
28328.012130	17.2479
28329.468959	9.5731
28330.925826	5.7357
28332.382731	-0.020391
28333.839673	-0.020391
28335.296652	-0.020391
28336.753670	-0.020391
28338.210725	-0.020391
28339.667817	-0.020391
28341.124947	-0.020391
28342.582115	-0.020391
28344.039320	-0.020391
28345.496563	-0.020391
28346.953844	-0.020391
28348.411162	-0.020391
28349.868518	-0.020391
28351.325911	-0.020391
28352.783342	-0.020391
28354.240811	-0.020391
28355.698317	-0.020391
28357.155861	-0.020391
28358.613442	-0.020391
28360.071061	-0.020391
28361.528718	-0.020391
28362.986412	-0.020391
28364.444144	-0.020391
28365.901913	13.4105
28367.359720	32.5975
28368.817565	9.5731
28370.275447	5.7357
28371.733367	-0.020392
28373.191324	-0.020392
28374.649319	-0.020392
28376.107352	-0.020392
28377.565422	-0.020392
28379.023530	-0.020392
28380.481675	-0.020392
28381.939858	-0.020392
28383.398079	-0.020392
28384.856337	-0.020392
28386.314633	-0.020392
28387.772967	-0.020392
28389.231338	-0.020392
28390.689747	-0.020392
28392.148193	24.9227
28393.606677	86.321
28395.065198	53.7032
28396.523757	30.6788
28397.982354	13.4105
28399.440988	5.7357
28400.899660	-0.0203948
28402.358370	-0.0203948
28403.817117	-0.0203948
28405.275902	-0.0203948
28406.734724	-0.0203948
28408.193584	-0.0203948
28409.652482	-0.0203948
28411.111417	-0.0203948
28412.570390	-0.0203948
28414.029400	-0.0203948
28415.488448	-0.0203948
28416.947534	-0.0203948
28418.406657	-0.0203948
28419.865818	5.7357
28421.325016	107.427
28422.784252	99.7519
28424.243526	53.7032
28425.702837	26.8414
28427.162186	13.4105
28428.621572	5.7357
28430.080996	-0.0203977
28431.540458	-0.0203977
28432.999957	-0.0203977
28434.459494	-0.0203977
28435.919069	-0.0203977
28437.378681	-0.0203977
28438.838330	-0.0203977
28440.298018	-0.0203977
28441.757743	-0.0203977
28443.217505	-0.0203977
28444.677305	-0.0203977
28446.137143	-0.0203977
28447.597018	-0.0203977
28449.056931	5.7357
28450.516882	5.7357
28451.976870	57.5406
28453.436896	46.0284
28454.896959	26.8414
28456.357060	13.4105
28457.817199	32.5975
28459.277375	47.9471
28460.737589	24.9227
28462.197840	9.5731
28463.658129	-0.020395
28465.118455	-0.020395
28466.578820	-0.020395
28468.039221	-0.020395
28469.499661	-0.020395
28470.960138	-0.020395
28472.420653	-0.020395
28473.881205	9.5731
28475.341795	49.8658
28476.802422	67.1341
28478.263087	42.191
28479.723790	9.5731
28481.184530	-0.020395
28482.645308	-0.020395
28484.106123	-0.020395
28485.566977	-0.020395
28487.027867	-0.020395
28488.488796	65.2154
28489.949761	49.8658
28491.410765	30.6788
28492.871806	21.0853
28494.332885	32.5975
28495.794001	17.2479
28497.255155	5.7357
28498.716347	-0.0203991
28500.177576	17.2479
28501.638842	17.2479
28503.100147	5.7357
28504.561489	-0.0203991
28506.022868	-0.0203991
28507.484286	-0.0203991
28508.945740	-0.0203991
28510.407233	-0.0203991
28511.868763	-0.0203991
28513.330330	13.4105
28514.791936	17.2479
28516.253578	9.57309
28517.715259	-0.0203988
28519.176977	-0.0203988
28520.638733	17.2479
28522.100526	21.0853
28523.562357	13.4105
28525.024225	28.7601
28526.486131	32.5975
28527.948075	32.5975
28529.410056	21.0853
28530.872075	5.7357
28532.334132	13.4105
28533.796226	24.9227
28535.258357	13.4105
28536.720527	-0.0203985
28538.182734	-0.0203985
28539.644978	5.7357
28541.107260	5.7357
28542.569580	-0.0203986
28544.031937	-0.0203986
28545.494332	-0.0203986
28546.956765	13.4105
28548.419235	9.57309
28549.881743	-0.0203988
28551.344288	-0.0203988
28552.806871	-0.0203988
28554.269492	-0.0203988
28555.732150	21.0853
28557.194846	17.2479
28558.657579	9.5731
28560.120350	28.7601
28561.583159	32.5975
28563.046005	21.0853
28564.508889	9.5731
28565.971810	-0.020396
28567.434770	-0.020396
28568.897766	-0.020396
28570.360800	-0.020396
28571.823872	36.4349
28573.286982	34.5162
28574.750129	17.2479
28576.213314	9.5731
28577.676536	-0.0203931
28579.139796	-0.0203931
28580.603093	-0.0203931
28582.066429	-0.0203931
28583.529801	-0.0203931
28584.993212	-0.0203931
28586.456660	9.5731
28587.920145	5.7357
28589.383668	-0.0203929
28590.847229	-0.0203929
28592.310828	-0.0203929
28593.774464	5.7357
28595.238137	5.7357
28596.701848	34.5162
28598.165597	61.378
28599.629384	42.191
28601.093208	26.8414
28602.557069	13.4105
28604.020968	-0.0203899
28605.484905	-0.0203899
28606.948880	-0.0203899
28608.412892	-0.0203899
28609.876942	-0.0203899
28611.341029	-0.0203899
28612.805154	13.4105
28614.269316	28.7601
28615.733516	26.8414
28617.197754	17.2479
28618.662029	-0.0203896
28620.126342	-0.0203896
28621.590693	5.73571
28623.055081	34.5162
28624.519507	26.8414
28625.983970	9.5731
28627.448471	5.73571
28628.913010	-0.0203901
28630.377586	-0.0203901
28631.842200	-0.0203901
28633.306851	-0.0203901
28634.771540	-0.0203901
28636.236267	5.73571
28637.701031	24.9227
28639.165833	17.2479
28640.630672	9.5731
28642.095549	-0.0203912
28643.560464	-0.0203912
28645.025416	13.4105
28646.490406	5.7357
28647.955433	5.7357
28649.420498	-0.020391
28650.885601	-0.020391
28652.350741	-0.020391
28653.815919	-0.020391
28655.281135	-0.020391
28656.746388	-0.020391
28658.211679	-0.020391
28659.677007	9.5731
28661.142373	5.7357
28662.607777	-0.020391
28664.073218	-0.020391
28665.538696	-0.020391
28667.004213	-0.020391
28668.469767	21.0853
28669.935358	9.5731
28671.400988	-0.0203902
28672.866654	-0.0203902
28674.332359	-0.0203902
28675.798101	-0.0203902
28677.263880	-0.0203902
28678.729698	-0.0203902
28680.195553	65.2154
28681.661445	49.8658
28683.127375	34.5162
28684.593343	17.2479
28686.059348	9.5731
28687.525391	-0.0203931
28688.991471	-0.0203931
28690.457590	-0.0203931
28691.923745	-0.0203931
28693.389939	-0.0203931
28694.856169	-0.0203931
28696.322438	-0.0203931
28697.788744	-0.0203931
28699.255088	53.7032
28700.721469	42.191
28702.187888	17.2479
28703.654345	5.7357
28705.120839	-0.0203953
28706.587371	-0.0203953
28708.053940	53.7032
28709.520547	49.8658
28710.987192	26.8414
28712.453874	30.6788
28713.920594	26.8414
28715.387351	13.4105
28716.854146	9.5731
28718.320979	-0.020396
28719.787849	13.4105
28721.254757	13.4105
28722.721703	9.5731
28724.188686	5.7357
28725.655707	21.0853
28727.122765	17.2479
28728.589861	9.5731
28730.056994	-0.020395
28731.524165	-0.020395
28732.991374	24.9227
28734.458621	36.4349
28735.925905	21.0853
28737.393226	5.7357
28738.860585	-0.0203939
28740.327982	-0.0203939
28741.795416	-0.0203939
28743.262889	-0.0203939
28744.730398	9.5731
28746.197945	101.671
28747.665530	105.508
28749.133153	67.1341
28750.600813	30.6788
28752.068510	13.4105
28753.536246	5.7357
28755.004018	-0.0203967
28756.471829	-0.0203967
28757.939677	-0.0203967
28759.407563	-0.0203967
28760.875486	-0.0203967
28762.343447	-0.0203967
28763.811446	-0.0203967
28765.279482	-0.0203967
28766.747555	-0.0203967
28768.215667	-0.0203967
28769.683816	5.7357
28771.152002	53.7032
28772.620227	97.8332
28774.088488	61.378
28775.556788	26.8414
28777.025125	13.4105
28778.493499	9.5731
28779.961912	24.9227
28781.430361	17.2479
28782.898849	5.7357
28784.367374	-0.0203934
28785.835937	-0.0203934
28787.304537	-0.0203934
28788.773175	-0.0203934
28790.241850	-0.0203934
28791.710563	-0.0203934
28793.179314	-0.0203934
28794.648102	-0.0203934
28796.116928	32.5975
28797.585792	21.0853
28799.054693	40.2723
28800.523632	44.1097
28801.992608	21.0853
28803.461622	5.7357
28804.930674	-0.020392
28806.399763	-0.020392
28807.868890	-0.020392
28809.338054	-0.020392
28810.807256	9.5731
28812.276496	13.4105
28813.745773	5.7357
28815.215088	5.7357
28816.684440	13.4105
28818.153830	5.7357
28819.623258	-0.020392
28821.092723	-0.020392
28822.562226	-0.020392
28824.031767	-0.020392
28825.501345	-0.020392
28826.970961	24.9227
28828.440614	17.2479
28829.910305	5.7357
28831.380033	90.1584
28832.849800	90.1584
28834.319603	49.8658
28835.789445	26.8414
28837.259324	9.5731
28838.729240	-0.020396
28840.199195	-0.020396
28841.669186	9.5731
28843.139216	9.5731
28844.609283	21.0853
28846.079387	5.7357
28847.549530	-0.0203958
28849.019710	32.5975
28850.489927	21.0853
28851.960182	5.7357
28853.430475	-0.0203958
28854.900805	-0.0203958
28856.371173	-0.0203958
28857.841579	44.1097
28859.312022	42.191
28860.782502	26.8414
28862.253021	17.2479
28863.723577	5.7357
28865.194170	-0.0203934
28866.664802	36.4349
28868.135470	61.378
28869.606177	78.6462
28871.076921	49.8658
28872.547702	21.0853
28874.018522	5.7357
28875.489378	-0.0203958
28876.960273	-0.0203958
28878.431205	-0.0203958
28879.902175	-0.0203958
28881.373182	-0.0203958
28882.844227	-0.0203958
28884.315309	-0.0203958
28885.786429	-0.0203958
28887.257587	-0.0203958
28888.728782	-0.0203958
28890.200015	-0.0203958
28891.671286	-0.0203958
28893.142594	-0.0203958
28894.613940	24.9227
28896.085323	86.321
28897.556744	57.5406
28899.028203	34.5162
28900.499699	17.2479
28901.971233	13.4105
28903.442804	9.5731
28904.914413	5.7357
28906.386060	-0.0203939
28907.857744	-0.0203939
28909.329466	-0.0203939
28910.801226	-0.0203939
28912.273023	-0.0203939
28913.744857	-0.0203939
28915.216730	-0.0203939
28916.688640	-0.0203939
28918.160587	-0.0203939
28919.632572	-0.0203939
28921.104595	-0.0203939
28922.576656	13.4105
28924.048753	78.6462
28925.520889	93.9958
28926.993062	57.5406
28928.465273	30.6788
28929.937521	13.4105
28931.409808	-0.0203966
28932.882131	5.7357
28934.354492	-0.0203967
28935.826891	5.7357
28937.299328	5.7357
28938.771802	-0.0203967
28940.244313	-0.0203967
28941.716863	-0.0203967
28943.189450	-0.0203967
28944.662074	9.5731
28946.134736	28.7601
28947.607436	32.5975
28949.080173	17.2479
28950.552948	5.7357
28952.025761	-0.0203953
28953.498611	-0.0203953
28954.971499	-0.0203953
28956.444424	13.4105
28957.917387	9.5731
28959.390388	-0.020396
28960.863426	-0.020396
28962.336502	-0.020396
28963.809616	-0.020396
28965.282767	-0.020396
28966.755955	-0.020396
28968.229182	-0.020396
28969.702445	86.321
28971.175747	115.102
28972.649086	74.8089
28974.122463	38.3536
28975.595877	21.0853
28977.069329	5.7357
28978.542819	42.191
28980.016346	57.5406
28981.489911	38.3536
28982.963513	13.4105
28984.437153	5.73571
28985.910831	-0.0203882
28987.384546	-0.0203882
28988.858299	-0.0203882
28990.332089	24.9227
28991.805917	13.4105
28993.279783	5.73571
28994.753686	-0.0203891
28996.227627	-0.0203891
28997.701606	-0.0203891
28999.175622	-0.0203891
29000.649675	-0.0203891
29002.123767	-0.0203891
29003.597896	-0.0203891
29005.072062	-0.0203891
29006.546266	21.0853
29008.020508	9.5731
29009.494788	-0.0203883
29010.969105	-0.0203883
29012.443459	24.9227
29013.917851	24.9227
29015.392281	9.5731
29016.866749	5.73571
29018.341254	-0.0203891
29019.815797	17.2479
29021.290377	9.5731
29022.764995	17.2479
29024.239650	13.4105
29025.714343	32.5975
29027.189074	93.9958
29028.663842	78.6463
29030.138648	38.3536
29031.613492	17.2479
29033.088373	9.57311
29034.563292	-0.0203874
29036.038248	-0.0203874
29037.513242	-0.0203874
29038.988274	-0.0203874
29040.463343	-0.0203874
29041.938450	-0.0203874
29043.413594	-0.0203874
29044.888776	-0.0203874
29046.363996	32.5975
29047.839253	134.289
29049.314548	82.4837
29050.789881	42.191
29052.265251	17.2479
29053.740659	5.7357
29055.216104	-0.0203915
29056.691587	78.6463
29058.167108	90.1584
29059.642666	53.7032
29061.118261	34.5162
29062.593895	17.2479
29064.069566	5.73571
29065.545274	-0.0203858
29067.021021	13.4105
29068.496805	38.3536
29069.972626	21.0853
29071.448485	13.4105
29072.924382	-0.0203842
29074.400316	-0.0203842
29075.876288	5.73571
29077.352297	-0.0203843
29078.828345	13.4105
29080.304429	46.0284
29081.780552	67.1341
29083.256712	42.191
29084.732909	17.2479
29086.209144	-0.0203877
29087.685417	-0.0203877
29089.161728	-0.0203877
29090.638076	-0.0203877
29092.114461	9.57311
29093.590885	34.5162
29095.067345	26.8414
29096.543844	46.0284
29098.020380	26.8414
29099.496954	13.4105
29100.973565	5.73571
29102.450214	-0.0203862
29103.926900	32.5975
29105.403625	21.0853
29106.880386	5.73571
29108.357186	-0.0203843
29109.834023	-0.0203843
29111.310897	17.2479
29112.787809	42.191
29114.264759	38.3536
29115.741747	17.2479
29117.218772	17.2479
29118.695834	9.57311
29120.172935	-0.0203836
29121.650072	-0.0203836
29123.127248	-0.0203836
29124.604461	-0.0203836
29126.081712	-0.0203836
29127.559000	24.9227
29129.036326	21.0853
29130.513690	9.57311
29131.991091	-0.0203826
29133.468529	-0.0203826
29134.946006	13.4105
29136.423520	46.0284
29137.901071	30.6788
29139.378661	13.4105
29140.856287	-0.0203813
29142.333952	44.1097
29143.811654	38.3536
29145.289394	17.2479
29146.767171	13.4105
29148.244986	5.73572
29149.722838	-0.0203805
29151.200728	9.57311
29152.678656	9.57311
29154.156621	-0.0203807
29155.634624	-0.0203807
29157.112665	-0.0203807
29158.590743	-0.0203807
29160.068859	-0.0203807
29161.547012	-0.0203807
29163.025203	-0.0203807
29164.503432	-0.0203807
29165.981698	-0.0203807
29167.460002	-0.0203807
29168.938344	-0.0203807
29170.416723	-0.0203807
29171.895139	-0.0203807
29173.373594	13.4105
29174.852085	9.57311
29176.330615	-0.0203807
29177.809182	9.57311
29179.287787	5.73572
29180.766429	5.73572
29182.245109	-0.0203805
29183.723827	9.57311
29185.202582	-0.0203807
29186.681375	-0.0203807
29188.160205	-0.0203807
29189.639073	-0.0203807
29191.117979	-0.0203807
29192.596922	-0.0203807
29194.075903	-0.0203807
29195.554922	-0.0203807
29197.033978	9.57311
29198.513071	61.378
29199.992203	49.8658
29201.471372	86.3211
29202.950578	61.378
29204.429822	34.5162
29205.909104	34.5162
29207.388424	17.2479
29208.867781	-0.0203782
29210.347175	-0.0203782
29211.826607	-0.0203782
29213.306077	-0.0203782
29214.785585	-0.0203782
29216.265130	5.73572
29217.744712	-0.0203781
29219.224333	-0.0203781
29220.703991	-0.0203781
29222.183686	-0.0203781
29223.663419	-0.0203781
29225.143190	5.73572
29226.622998	5.73572
29228.102844	5.73572
29229.582728	-0.0203781
29231.062649	13.4105
29232.542608	17.2479
29234.022604	-0.0203782
29235.502638	-0.0203782
29236.982710	-0.0203782
29238.462819	-0.0203782
29239.942966	5.73572
29241.423151	9.57312
29242.903373	-0.0203778
29244.383633	-0.0203778
29245.863930	-0.0203778
29247.344265	-0.0203778
29248.824637	-0.0203778
29250.305048	-0.0203778
29251.785495	5.73572
29253.265981	9.57312
29254.746504	-0.0203778
29256.227064	-0.0203778
29257.707663	-0.0203778
29259.188298	-0.0203778
29260.668972	-0.0203778
29262.149683	-0.0203778
29263.630432	-0.0203778
29265.111218	-0.0203778
29266.592042	-0.0203778
29268.072903	-0.0203778
29269.553803	-0.0203778
29271.034739	-0.0203778
29272.515714	13.4105
29273.996726	28.7601
29275.477775	26.8414
29276.958862	13.4105
29278.439987	-0.0203785
29279.921150	-0.0203785
29281.402350	-0.0203785
29282.883587	-0.0203785
29284.364863	-0.0203785
29285.846176	-0.0203785
29287.327526	-0.0203785
29288.808914	-0.0203785
29290.290340	-0.0203785
29291.771803	-0.0203785
29293.253304	-0.0203785
29294.734843	28.7601
29296.216419	28.7601
29297.698033	17.2479
29299.179684	5.73572
29300.661373	-0.0203781
29302.143100	-0.0203781
29303.624864	-0.0203781
29305.106666	-0.0203781
29306.588505	-0.0203781
29308.070383	-0.0203781
29309.552297	-0.0203781
29311.034250	5.73572
29312.516239	57.5406
29313.998267	86.3211
29315.480332	53.7032
29316.962435	70.9715
29318.444575	90.1585
29319.926753	61.378
29321.408969	34.5162
29322.891222	17.2479
29324.373513	5.73572
29325.855841	-0.0203743
29327.338208	-0.0203743
29328.820611	-0.0203743
29330.303053	-0.0203743
29331.785531	-0.0203743
29333.268048	-0.0203743
29334.750602	-0.0203743
29336.233194	-0.0203743
29337.715823	-0.0203743
29339.198490	32.5975
29340.681195	17.2479
29342.163937	5.73572
29343.646717	-0.0203724
29345.129534	9.57312
29346.612389	-0.0203721
29348.095282	69.0528
29349.578212	57.5406
29351.061180	30.6788
29352.544186	13.4105
29354.027229	-0.0203699
29355.510310	-0.0203699
29356.993428	-0.0203699
29358.476584	9.57312
29359.959777	42.191
29361.443009	26.8414
29362.926277	13.4105
29364.409584	5.73572
29365.892928	34.5162
29367.376310	26.8414
29368.859729	9.57312
29370.343186	5.73572
29371.826680	-0.020371
29373.310212	-0.020371
29374.793782	-0.020371
29376.277389	-0.020371
29377.761034	-0.020371
29379.244717	13.4105
29380.728437	5.73572
29382.212195	-0.020371
29383.695990	13.4105
29385.179823	5.73572
29386.663694	-0.020371
29388.147602	-0.020371
29389.631548	-0.020371
29391.115532	-0.020371
29392.599553	69.0528
29394.083611	49.8658
29395.567708	30.6788
29397.051842	13.4105
29398.536013	-0.0203699
29400.020222	-0.0203699
29401.504469	28.7601
29402.988754	32.5975
29404.473076	26.8414
29405.957435	9.57312
29407.441832	-0.0203693
29408.926267	-0.0203693
29410.410740	-0.0203693
29411.895250	5.73573
29413.379798	5.73573
29414.864383	-0.0203691
29416.349006	-0.0203691
29417.833666	-0.0203691
29419.318364	13.4105
29420.803100	5.73573
29422.287874	-0.0203691
29423.772685	-0.0203691
29425.257533	-0.0203691
29426.742419	-0.0203691
29428.227343	-0.0203691
29429.712305	-0.0203691
29431.197304	-0.0203691
29432.682341	-0.0203691
29434.167415	-0.0203691
29435.652527	-0.0203691
29437.137676	-0.0203691
29438.622863	-0.0203691
29440.108088	21.0853
29441.593351	40.2723
29443.078651	44.1097
29444.563988	26.8414
29446.049363	5.73573
29447.534776	-0.0203696
29449.020227	-0.0203696
29450.505715	-0.0203696
29451.991240	-0.0203696
29453.476804	-0.0203696
29454.962405	-0.0203696
29456.448043	-0.0203696
29457.933719	5.73573
29459.419433	5.73573
29460.905184	-0.0203696
29462.390973	-0.0203696
29463.876800	-0.0203696
29465.362664	-0.0203696
29466.848566	-0.0203696
29468.334506	-0.0203696
29469.820483	-0.0203696
29471.306497	-0.0203696
29472.792550	-0.0203696
29474.278640	-0.0203696
29475.764767	-0.0203696
29477.250932	-0.0203696
29478.737135	5.73573
29480.223375	-0.0203696
29481.709653	-0.0203696
29483.195969	-0.0203696
29484.682322	13.4105
29486.168713	9.57312
29487.655141	-0.0203702
29489.141607	-0.0203702
29490.628111	17.2479
29492.114652	17.2479
29493.601231	13.4105
29495.087848	9.57312
29496.574502	-0.0203712
29498.061194	-0.0203712
29499.547923	-0.0203712
29501.034690	-0.0203712
29502.521495	-0.0203712
29504.008337	-0.0203712
29505.495217	-0.0203712
29506.982134	-0.0203712
29508.469089	-0.0203712
29509.956082	-0.0203712
29511.443112	-0.0203712
29512.930180	-0.0203712
29514.417286	17.2479
29515.904429	24.9227
29517.391610	13.4105
29518.878828	5.73573
29520.366084	-0.02037
29521.853378	13.4105
29523.340709	42.191
29524.828078	30.6788
29526.315484	13.4105
29527.802928	-0.020368
29529.290410	-0.020368
29530.777929	-0.020368
29532.265486	-0.020368
29533.753081	-0.020368
29535.240713	-0.020368
29536.728382	-0.020368
29538.216090	-0.020368
29539.703835	-0.020368
29541.191617	-0.020368
29542.679438	-0.020368
29544.167295	-0.020368
29545.655191	9.57312
29547.143124	-0.0203683
29548.631095	-0.0203683
29550.119103	-0.0203683
29551.607149	-0.0203683
29553.095232	-0.0203683
29554.583354	-0.0203683
29556.071512	-0.0203683
29557.559709	-0.0203683
29559.047943	-0.0203683
29560.536214	-0.0203683
29562.024524	-0.0203683
29563.512870	-0.0203683
29565.001255	-0.0203683
29566.489677	-0.0203683
29567.978137	-0.0203683
29569.466634	21.0853
29570.955169	9.57313
29572.443741	5.73573
29573.932352	-0.0203672
29575.420999	5.73573
29576.909685	13.4105
29578.398408	9.57313
29579.887168	-0.0203673
29581.375967	-0.0203673
29582.864802	-0.0203673
29584.353676	-0.0203673
29585.842587	-0.0203673
29587.331536	-0.0203673
29588.820522	-0.0203673
29590.309546	5.73573
29591.798607	9.57313
29593.287707	-0.0203673
29594.776843	9.57313
29596.266018	28.7601
29597.755230	53.7032
29599.244479	26.8414
29600.733767	30.6788
29602.223092	13.4105
29603.712454	5.73573
29605.201854	-0.0203681
29606.691292	-0.0203681
29608.180767	-0.0203681
29609.670280	-0.0203681
29611.159831	-0.0203681
29612.649419	24.9227
29614.139045	24.9227
29615.628708	13.4105
29617.118409	-0.020368
29618.608148	-0.020368
29620.097924	-0.020368
29621.587738	-0.020368
29623.077589	-0.020368
29624.567479	-0.020368
29626.057405	9.57312
29627.547370	5.73573
29629.037372	-0.0203681
29630.527411	-0.0203681
29632.017488	-0.0203681
29633.507603	-0.0203681
29634.997756	-0.0203681
29636.487946	-0.0203681
29637.978173	-0.0203681
29639.468439	-0.0203681
29640.958741	-0.0203681
29642.449082	-0.0203681
29643.939460	-0.0203681
29645.429876	-0.0203681
29646.920329	-0.0203681
29648.410820	105.508
29649.901349	82.4837
29651.391915	46.0284
29652.882519	34.5162
29654.373160	26.8414
29655.863839	46.0284
29657.354556	61.378
29658.845310	38.3536
29660.336102	70.9715
29661.826932	46.0284
29663.317799	30.6788
29664.808704	13.4105
29666.299646	-0.0203661
29667.790626	-0.0203661
29669.281644	-0.0203661
29670.772699	-0.0203661
29672.263792	-0.0203661
29673.754922	-0.0203661
29675.246090	-0.0203661
29676.737296	-0.0203661
29678.228539	-0.0203661
29679.719820	24.9227
29681.211139	13.4105
29682.702495	9.57313
29684.193889	-0.0203664
29685.685320	-0.0203664
29687.176789	-0.0203664
29688.668296	13.4105
29690.159840	13.4105
29691.651422	21.0853
29693.143041	9.57313
29694.634698	-0.0203654
29696.126393	-0.0203654
29697.618125	-0.0203654
29699.109895	-0.0203654
29700.601703	13.4105
29702.093548	21.0853
29703.585431	9.57313
29705.077351	5.73573
29706.569309	13.4105
29708.061305	9.57313
29709.553338	-0.0203654
29711.045409	9.57313
29712.537518	5.73573
29714.029664	-0.0203653
29715.521848	-0.0203653
29717.014069	-0.0203653
29718.506328	-0.0203653
29719.998625	-0.0203653
29721.490959	-0.0203653
29722.983331	-0.0203653
29724.475740	-0.0203653
29725.968187	9.57313
29727.460672	-0.0203654
29728.953194	-0.0203654
29730.445754	-0.0203654
29731.938352	-0.0203654
29733.430987	-0.0203654
29734.923659	-0.0203654
29736.416370	-0.0203654
29737.909118	5.73573
29739.401903	-0.0203653
29740.894727	-0.0203653
29742.387588	-0.0203653
29743.880486	-0.0203653
29745.373422	21.0853
29746.866396	9.57313
29748.359407	-0.0203654
29749.852456	-0.0203654
29751.345543	-0.0203654
29752.838667	-0.0203654
29754.331829	-0.0203654
29755.825028	-0.0203654
29757.318265	-0.0203654
29758.811540	-0.0203654
29760.304852	-0.0203654
29761.798202	-0.0203654
29763.291589	-0.0203654
29764.785015	-0.0203654
29766.278477	5.73573
29767.771978	9.57313
29769.265516	-0.0203654
29770.759091	-0.0203654
29772.252704	-0.0203654
29773.746355	13.4105
29775.240044	5.73573
29776.733770	5.73573
29778.227533	5.73573
29779.721335	-0.0203653
29781.215174	-0.0203653
29782.709050	-0.0203653
29784.202964	5.73573
29785.696916	17.2479
29787.190906	9.57313
29788.684933	17.2479
29790.178997	9.57313
29791.673099	46.0284
29793.167239	34.5162
29794.661417	17.2479
29796.155632	5.73573
29797.649885	30.6788
29799.144175	34.5162
29800.638503	21.0853
29802.132868	17.2479
29803.627272	21.0853
29805.121712	17.2479
29806.616191	5.73573
29808.110707	5.73573
29809.605261	-0.0203629
29811.099852	-0.0203629
29812.594481	-0.0203629
29814.089147	-0.0203629
29815.583851	5.73573
29817.078593	5.73573
29818.573372	-0.0203629
29820.068189	5.73573
29821.563044	21.0853
29823.057936	9.57313
29824.552866	-0.0203635
29826.047834	-0.0203635
29827.542839	9.57313
29829.037881	21.0853
29830.532962	9.57313
29832.028080	-0.0203635
29833.523235	36.4349
29835.018428	30.6788
29836.513659	13.4105
29838.008928	5.73573
29839.504234	-0.0203643
29840.999577	-0.0203643
29842.494958	-0.0203643
29843.990377	-0.0203643
29845.485834	-0.0203643
29846.981328	17.2479
29848.476860	13.4105
29849.972429	5.73573
29851.468036	-0.0203653
29852.963681	-0.0203653
29854.459363	-0.0203653
29855.955083	-0.0203653
29857.450840	-0.0203653
29858.946635	-0.0203653
29860.442468	9.57313
29861.938338	-0.0203654
29863.434246	-0.0203654
29864.930192	21.0853
29866.426175	9.57313
29867.922196	-0.0203654
29869.418254	-0.0203654
29870.914350	-0.0203654
29872.410484	-0.0203654
29873.906655	53.7032
29875.402864	46.0284
29876.899110	26.8414
29878.395394	5.73573
29879.891716	-0.0203638
29881.388075	-0.0203638
29882.884472	-0.0203638
29884.380907	-0.0203638
29885.877379	17.2479
29887.373889	28.7601
29888.870436	9.57313
29890.367022	-0.0203626
29891.863644	-0.0203626
29893.360304	-0.0203626
29894.857002	-0.0203626
29896.353738	-0.0203626
29897.850511	-0.0203626
29899.347322	-0.0203626
29900.844170	-0.0203626
29902.341056	32.5975
29903.837980	26.8414
29905.334941	9.57313
29906.831940	-0.0203616
29908.328977	13.4105
29909.826051	5.73573
29911.323162	-0.0203614
29912.820312	-0.0203614
29914.317499	-0.0203614
29915.814723	-0.0203614
29917.311985	9.57313
29918.809285	34.5162
29920.306623	17.2479
29921.803998	5.73573
29923.301410	-0.0203629
29924.798861	5.73573
29926.296349	-0.0203629
29927.793874	36.4349
29929.291437	34.5162
29930.789038	9.57313
29932.286677	-0.0203626
29933.784353	-0.0203626
29935.282066	-0.0203626
29936.779817	-0.0203626
29938.277606	13.4105
29939.775433	9.57313
29941.273297	-0.0203626
29942.771199	5.73573
29944.269138	-0.0203624
29945.767115	-0.0203624
29947.265130	32.5975
29948.763182	17.2479
29950.261272	70.9715
29951.759399	49.8658
29953.257564	159.232
29954.755767	103.589
29956.254007	82.4837
29957.752285	78.6463
29959.250601	38.3536
29960.748954	30.6788
29962.247344	9.57314
29963.745773	17.2479
29965.244239	32.5975
29966.742743	26.8414
29968.241284	9.57314
29969.739863	5.73575
29971.238479	5.73575
29972.737133	5.73575
29974.235825	-0.02035
29975.734554	17.2479
29977.233321	32.5975
29978.732126	17.2479
29980.230968	21.0853
29981.729848	17.2479
29983.228765	17.2479
29984.727721	9.57314
29986.226713	-0.0203492
29987.725744	-0.0203492
29989.224811	-0.0203492
29990.723917	-0.0203492
29992.223060	-0.0203492
29993.722241	-0.0203492
29995.221459	-0.0203492
29996.720715	-0.0203492
29998.220009	-0.0203492
29999.719340	-0.0203492
30001.218709	-0.0203492
30002.718116	-0.0203492
30004.217560	-0.0203492
30005.717042	-0.0203492
30007.216561	-0.0203492
30008.716118	9.57314
30010.215713	5.73575
30011.715345	-0.020349
30013.215015	-0.020349
30014.714722	17.2479
30016.214467	13.4105
30017.714250	9.57314
30019.214070	-0.0203502
30020.713928	24.9227
30022.213824	21.0853
30023.713757	5.73575
30025.213728	30.6788
30026.713736	26.8414
30028.213782	13.4105
30029.713866	9.57314
30031.213987	24.9227
30032.714146	9.57314
30034.214343	-0.0203511
30035.714577	21.0853
30037.214849	28.7601
30038.715158	13.4105
30040.215505	-0.0203499
30041.715890	-0.0203499
30043.216312	-0.0203499
30044.716772	-0.0203499
30046.217269	5.73575
30047.717804	-0.02035
30049.218377	-0.02035
30050.718988	-0.02035
30052.219636	21.0853
30053.720321	17.2479
30055.221044	17.2479
30056.721805	24.9227
30058.222604	53.7032
30059.723440	42.191
30061.224313	21.0853
30062.725225	-0.0203483
30064.226174	-0.0203483
30065.727160	-0.0203483
30067.228184	-0.0203483
30068.729246	-0.0203483
30070.230346	-0.0203483
30071.731483	5.73575
30073.232657	-0.0203481
30074.733870	-0.0203481
30076.235120	-0.0203481
30077.736407	-0.0203481
30079.237732	-0.0203481
30080.739095	17.2479
30082.240495	82.4837
30083.741933	57.5406
30085.243409	30.6788
30086.744922	13.4105
30088.246473	5.73575
30089.748062	-0.0203433
30091.249688	-0.0203433
30092.751351	-0.0203433
30094.253053	-0.0203433
30095.754792	-0.0203433
30097.256568	36.4349
30098.758383	30.6788
30100.260234	13.4105
30101.762124	5.73575
30103.264051	-0.0203452
30104.766016	-0.0203452
30106.268018	-0.0203452
30107.770058	-0.0203452
30109.272135	5.73575
30110.774251	9.57315
30112.276403	5.73575
30113.778594	-0.0203452
30115.280822	-0.0203452
30116.783088	5.73575
30118.285391	82.4837
30119.787732	57.5406
30121.290110	34.5162
30122.792526	30.6788
30124.294980	9.57315
30125.797472	-0.0203435
30127.300001	28.7601
30128.802567	32.5975
30130.305171	26.8414
30131.807813	13.4105
30133.310493	-0.0203422
30134.813210	-0.0203422
30136.315965	-0.0203422
30137.818757	-0.0203422
30139.321587	-0.0203422
30140.824455	32.5975
30142.327360	26.8414
30143.830303	13.4105
30145.333283	28.7601
30146.836301	26.8414
30148.339357	9.57315
30149.842450	-0.0203425
30151.345581	9.57315
30152.848750	5.73575
30154.351956	-0.0203424
30155.855200	17.2479
30157.358481	61.378
30158.861800	53.7032
30160.365157	30.6788
30161.868551	21.0853
30163.371983	9.57315
30164.875453	-0.0203406
30166.378960	9.57315
30167.882505	-0.0203406
30169.386087	-0.0203406
30170.889707	5.73576
30172.393365	-0.0203405
30173.897060	-0.0203405
30175.400793	-0.0203405
30176.904563	17.2479
30178.408371	21.0853
30179.912217	9.57315
30181.416101	-0.0203406
30182.920021	-0.0203406
30184.423980	9.57315
30185.927976	-0.0203406
30187.432010	-0.0203406
30188.936082	-0.0203406
30190.440191	5.73576
30191.944338	-0.0203405
30193.448522	-0.0203405
30194.952744	-0.0203405
30196.457003	-0.0203405
30197.961301	-0.0203405
30199.465635	-0.0203405
30200.970008	-0.0203405
30202.474418	-0.0203405
30203.978866	-0.0203405
30205.483351	-0.0203405
30206.987874	-0.0203405
30208.492434	-0.0203405
30209.997033	53.7032
30211.501668	53.7032
30213.006342	34.5162
30214.511053	13.4106
30216.015802	-0.0203403
30217.520588	-0.0203403
30219.025412	5.73576
30220.530273	21.0853
30222.035172	65.2154
30223.540109	49.8658
30225.045084	30.6788
30226.550096	17.2479
30228.055145	5.73576
30229.560233	42.191
30231.065357	17.2479
30232.570520	5.73575
30234.075720	-0.0203419
30235.580958	-0.0203419
30237.086233	-0.0203419
30238.591546	-0.0203419
30240.096897	-0.0203419
30241.602285	-0.0203419
30243.107711	-0.0203419
30244.613174	-0.0203419
30246.118676	-0.0203419
30247.624214	-0.0203419
30249.129791	-0.0203419
30250.635405	-0.0203419
30252.141056	-0.0203419
30253.646745	-0.0203419
30255.152472	61.378
30256.658237	46.0284
30258.164039	17.2479
30259.669879	9.57315
30261.175756	-0.0203435
30262.681671	-0.0203435
30264.187623	-0.0203435
30265.693614	-0.0203435
30267.199641	-0.0203435
30268.705707	-0.0203435
30270.211810	-0.0203435
30271.717951	5.73575
30273.224129	5.73575
30274.730345	-0.0203433
30276.236598	5.73575
30277.742890	17.2479
30279.249218	9.57315
30280.755585	-0.0203435
30282.261989	-0.0203435
30283.768430	-0.0203435
30285.274910	-0.0203435
30286.781427	-0.0203435
30288.287981	-0.0203435
30289.794573	-0.0203435
30291.301203	-0.0203435
30292.807870	-0.0203435
30294.314575	-0.0203435
30295.821318	-0.0203435
30297.328098	-0.0203435
30298.834916	-0.0203435
30300.341772	17.2479
30301.848665	17.2479
30303.355596	9.57315
30304.862564	-0.0203435
30306.369570	-0.0203435
30307.876614	-0.0203435
30309.383695	-0.0203435
30310.890814	-0.0203435
30312.397970	-0.0203435
30313.905164	-0.0203435
30315.412396	-0.0203435
30316.919665	-0.0203435
30318.426972	-0.0203435
30319.934317	-0.0203435
30321.441699	-0.0203435
30322.949119	-0.0203435
30324.456577	-0.0203435
30325.964072	-0.0203435
30327.471604	-0.0203435
30328.979175	-0.0203435
30330.486783	-0.0203435
30331.994428	-0.0203435
30333.502111	-0.0203435
30335.009832	-0.0203435
30336.517591	9.57315
30338.025387	5.73575
30339.533221	5.73575
30341.041092	-0.0203433
30342.549001	44.1097
30344.056947	34.5162
30345.564932	13.4105
30347.072953	-0.0203442
30348.581013	-0.0203442
30350.089110	-0.0203442
30351.597245	-0.0203442
30353.105417	-0.0203442
30354.613627	-0.0203442
30356.121874	-0.0203442
30357.630159	-0.0203442
30359.138482	-0.0203442
30360.646843	-0.0203442
30362.155241	-0.0203442
30363.663676	-0.0203442
30365.172150	69.0528
30366.680661	166.906
30368.189209	122.776
30369.697795	70.9715
30371.206419	42.191
30372.715080	21.0853
30374.223780	5.73575
30375.732516	-0.0203443
30377.241290	-0.0203443
30378.750102	-0.0203443
30380.258952	-0.0203443
30381.767839	-0.0203443
30383.276764	-0.0203443
30384.785726	-0.0203443
30386.294726	-0.0203443
30387.803764	-0.0203443
30389.312839	-0.0203443
30390.821952	24.9227
30392.331102	28.7601
30393.840291	17.2479
30395.349516	5.73575
30396.858780	-0.0203457
30398.368081	-0.0203457
30399.877419	17.2479
30401.386796	9.57315
30402.896209	-0.0203454
30404.405661	-0.0203454
30405.915150	65.2154
30407.424677	46.0284
30408.934241	21.0853
30410.443843	9.57315
30411.953483	-0.0203445
30413.463160	13.4105
30414.972875	5.73575
30416.482627	-0.0203443
30417.992417	36.4349
30419.502245	36.4349
30421.012110	17.2479
30422.522013	9.57315
30424.031954	-0.0203454
30425.541932	-0.0203454
30427.051948	-0.0203454
30428.562002	-0.0203454
30430.072093	-0.0203454
30431.582221	-0.0203454
30433.092388	-0.0203454
30434.602592	-0.0203454
30436.112833	-0.0203454
30437.623113	-0.0203454
30439.133429	-0.0203454
30440.643784	-0.0203454
30442.154176	9.57315
30443.664606	21.0853
30445.175073	36.4349
30446.685578	21.0853
30448.196120	13.4105
30449.706701	-0.0203442
30451.217318	-0.0203442
30452.727974	-0.0203442
30454.238667	-0.0203442
30455.749398	9.57315
30457.260166	5.73575
30458.770972	-0.0203443
30460.281816	-0.0203443
30461.792697	-0.0203443
30463.303616	-0.0203443
30464.814572	-0.0203443
30466.325566	-0.0203443
30467.836598	-0.0203443
30469.347667	-0.0203443
30470.858774	-0.0203443
30472.369919	-0.0203443
30473.881101	-0.0203443
30475.392321	-0.0203443
30476.903578	-0.0203443
30478.414873	5.73575
30479.926206	13.4105
30481.437576	9.57315
30482.948984	-0.0203445
30484.460429	13.4105
30485.971913	9.57315
30487.483433	5.73575
30488.994992	-0.0203443
30490.506588	-0.0203443
30492.018222	-0.0203443
30493.529893	17.2479
30495.041602	9.57315
30496.553348	-0.0203435
30498.065133	-0.0203435
30499.576954	5.73575
30501.088814	17.2479
30502.600711	9.57315
30504.112645	-0.0203435
30505.624618	-0.0203435
30507.136628	24.9227
30508.648675	44.1097
30510.160760	30.6788
30511.672883	61.378
30513.185044	67.1341
30514.697242	42.191
30516.209477	21.0853
30517.721751	9.57315
30519.234061	-0.0203406
30520.746410	-0.0203406
30522.258796	-0.0203406
30523.771220	-0.0203406
30525.283681	-0.0203406
30526.796180	-0.0203406
30528.308717	-0.0203406
30529.821291	24.9227
30531.333903	21.0853
30532.846553	9.57315
30534.359240	-0.0203406
30535.871965	-0.0203406
30537.384727	24.9227
30538.897527	24.9227
30540.410365	21.0853
30541.923240	24.9227
30543.436153	17.2479
30544.949104	-0.0203419
30546.462092	-0.0203419
30547.975117	-0.0203419
30549.488181	-0.0203419
30551.001282	-0.0203419
30552.514421	-0.0203419
30554.027597	-0.0203419
30555.540811	-0.0203419
30557.054062	13.4105
30558.567351	17.2479
30560.080678	13.4105
30561.594043	9.57315
30563.107445	9.57315
30564.620884	17.2479
30566.134362	9.57315
30567.647876	5.73575
30569.161429	5.73575
30570.675019	-0.0203414
30572.188647	-0.0203414
30573.702312	5.73575
30575.216015	24.9227
30576.729756	24.9227
30578.243534	9.57315
30579.757350	-0.0203416
30581.271204	-0.0203416
30582.785095	-0.0203416
30584.299024	-0.0203416
30585.812990	-0.0203416
30587.326994	5.73575
30588.841036	9.57315
30590.355115	-0.0203416
30591.869232	-0.0203416
30593.383386	-0.0203416
30594.897578	9.57315
30596.411808	-0.0203416
30597.926076	-0.0203416
30599.440381	-0.0203416
30600.954723	24.9227
30602.469104	17.2479
30603.983522	5.73575
30605.497977	-0.0203419
30607.012470	-0.0203419
30608.527001	5.73575
30610.041569	-0.0203419
30611.556175	24.9227
30613.070819	21.0853
30614.585500	9.57315
30616.100219	13.4106
30617.614976	17.2479
30619.129770	5.73576
30620.644602	-0.02034
30622.159471	-0.02034
30623.674378	-0.02034
30625.189323	5.73576
30626.704305	34.5162
30628.219325	30.6788
30629.734382	67.1341
30631.249478	38.3536
30632.764610	30.6788
30634.279781	26.8414
30635.794989	9.57315
30637.310235	-0.0203425
30638.825518	-0.0203425
30640.340839	-0.0203425
30641.856197	-0.0203425
30643.371593	-0.0203425
30644.887027	-0.0203425
30646.402499	-0.0203425
30647.918008	-0.0203425
30649.433554	-0.0203425
30650.949139	-0.0203425
30652.464760	9.57315
30653.980420	9.57315
30655.496117	-0.0203425
30657.011852	-0.0203425
30658.527624	9.57315
30660.043434	5.73575
30661.559282	-0.0203424
30663.075167	-0.0203424
30664.591090	-0.0203424
30666.107051	-0.0203424
30667.623049	-0.0203424
30669.139085	-0.0203424
30670.655158	-0.0203424
30672.171269	-0.0203424
30673.687418	-0.0203424
30675.203604	-0.0203424
30676.719828	24.9227
30678.236090	9.57315
30679.752389	9.57315
30681.268726	9.57315
30682.785100	5.73575
30684.301512	-0.0203433
30685.817962	-0.0203433
30687.334449	-0.0203433
30688.850974	-0.0203433
30690.367537	-0.0203433
30691.884137	21.0853
30693.400775	17.2479
30694.917450	82.4837
30696.434163	61.378
30697.950914	34.5162
30699.467702	17.2479
30700.984528	9.57315
30702.501392	9.57315
30704.018293	-0.0203473
30705.535232	-0.0203473
30707.052208	-0.0203473
30708.569222	-0.0203473
30710.086274	-0.0203473
30711.603363	13.4105
30713.120490	9.57315
30714.637655	46.0284
30716.154857	61.378
30717.672097	34.5162
30719.189374	13.4105
30720.706689	-0.020348
30722.224042	-0.020348
30723.741432	-0.020348
30725.258860	-0.020348
30726.776326	-0.020348
30728.293829	-0.020348
30729.811370	-0.020348
30731.328948	-0.020348
30732.846564	17.2479
30734.364218	13.4105
30735.881910	5.73575
30737.399639	-0.0203481
30738.917405	-0.0203481
30740.435209	-0.0203481
30741.953051	13.4105
30743.470931	9.57314
30744.988848	5.73575
30746.506802	5.73575
30748.024795	42.191
30749.542825	57.5406
30751.060892	38.3536
30752.578998	17.2479
30754.097141	13.4105
30755.615321	-0.0203461
30757.133539	-0.0203461
30758.651795	-0.0203461
30760.170088	17.2479
30761.688419	9.57315
30763.206788	-0.0203454
30764.725194	-0.0203454
30766.243638	28.7601
30767.762119	17.2479
30769.280639	5.73575
30770.799195	-0.0203457
30772.317790	-0.0203457
30773.836422	178.419
30775.355091	147.719
30776.873799	86.3211
30778.392543	53.7032
30779.911326	21.0853
30781.430146	9.57315
30782.949004	-0.0203406
30784.467899	-0.0203406
30785.986832	5.73576
30787.505803	-0.0203405
30789.024811	-0.0203405
30790.543857	-0.0203405
30792.062941	-0.0203405
30793.582062	-0.0203405
30795.101221	-0.0203405
30796.620417	13.4106
30798.139651	5.73576
30799.658923	5.73576
30801.178232	5.73576
30802.697579	-0.0203405
30804.216963	24.9227
30805.736386	17.2479
30807.255845	5.73575
30808.775343	-0.0203419
30810.294878	-0.0203419
30811.814451	13.4105
30813.334061	24.9227
30814.853709	13.4105
30816.373394	5.73575
30817.893118	-0.0203414
30819.412878	-0.0203414
30820.932677	-0.0203414
30822.452513	24.9227
30823.972387	13.4105
30825.492298	-0.0203413
30827.012247	5.73575
30828.532233	17.2479
30830.052258	13.4105
30831.572319	-0.0203422
30833.092419	5.73575
30834.612556	-0.0203424
30836.132731	-0.0203424
30837.652943	-0.0203424
30839.173193	-0.0203424
30840.693481	-0.0203424
30842.213806	13.4105
30843.734169	9.57315
30845.254569	-0.0203425
30846.775007	-0.0203425
30848.295483	-0.0203425
30849.815996	-0.0203425
30851.336547	-0.0203425
30852.857136	-0.0203425
30854.377762	-0.0203425
30855.898426	86.3211
30857.419127	70.9715
30858.939867	111.264
30860.460643	99.752
30861.981458	61.378
30863.502310	42.191
30865.023199	67.1341
30866.544127	38.3536
30868.065091	49.8658
30869.586094	42.191
30871.107134	21.0854
30872.628212	32.5975
30874.149327	9.57316
30875.670480	28.7601
30877.191671	13.4106
30878.712899	9.57316
30880.234165	28.7601
30881.755469	26.8414
30883.276810	13.4106
30884.798189	5.73576
30886.319605	-0.0203309
30887.841059	-0.0203309
30889.362551	-0.0203309
30890.884080	-0.0203309
30892.405647	-0.0203309
30893.927252	-0.0203309
30895.448894	-0.0203309
30896.970574	-0.0203309
30898.492291	-0.0203309
30900.014046	-0.0203309
30901.535839	-0.0203309
30903.057669	-0.0203309
30904.579537	-0.0203309
30906.101443	-0.0203309
30907.623386	-0.0203309
30909.145367	-0.0203309
30910.667385	-0.0203309
30912.189441	-0.0203309
30913.711535	-0.0203309
30915.233666	17.248
30916.755835	9.57316
30918.278042	-0.0203301
30919.800286	49.8658
30921.322568	53.7032
30922.844887	30.6788
30924.367244	13.4106
30925.889639	5.73577
30927.412072	-0.02033
30928.934542	32.5975
30930.457049	93.9959
30931.979594	61.378
30933.502177	38.3536
30935.024798	17.248
30936.547456	9.57316
30938.070152	-0.0203301
30939.592885	5.73577
30941.115656	9.57316
30942.638465	17.248
30944.161311	9.57316
30945.684195	-0.0203301
30947.207117	-0.0203301
30948.730076	24.9228
30950.253072	36.4349
30951.776107	26.8415
30953.299179	9.57316
30954.822289	17.248
30956.345436	46.0284
30957.868621	30.6789
30959.391843	9.57316
30960.915104	5.73577
30962.438401	46.0284
30963.961737	38.3536
30965.485110	57.5406
30967.008521	38.3536
30968.531969	17.248
30970.055455	5.73577
30971.578978	17.248
30973.102540	13.4106
30974.626139	13.4106
30976.149775	17.248
30977.673449	-0.0203267
30979.197161	21.0854
30980.720910	17.248
30982.244697	5.73577
30983.768522	21.0854
30985.292384	13.4106
30986.816284	5.73577
30988.340221	-0.0203271
30989.864197	9.57317
30991.388209	13.4106
30992.912260	5.73577
30994.436348	-0.0203271
30995.960473	-0.0203271
30997.484637	28.7602
30999.008838	21.0854
31000.533076	9.57317
31002.057352	13.4106
31003.581666	9.57317
31005.106017	13.4106
31006.630406	5.73577
31008.154833	-0.0203271
31009.679297	-0.0203271
31011.203799	-0.0203271
31012.728339	17.248
31014.252916	24.9228
31015.777531	36.4349
31017.302183	44.1097
31018.826873	47.9471
31020.351601	24.9228
31021.876366	32.5975
31023.401169	69.0528
31024.926010	53.7032
31026.450888	34.5163
31027.975804	26.8415
31029.500758	17.248
31031.025749	9.57317
31032.550777	13.4106
31034.075844	5.73577
31035.600948	-0.0203243
31037.126089	-0.0203243
31038.651269	17.248
31040.176486	9.57317
31041.701740	17.248
31043.227032	21.0854
31044.752362	5.73577
31046.277729	-0.0203252
31047.803134	-0.0203252
31049.328577	-0.0203252
31050.854057	-0.0203252
31052.379575	-0.0203252
31053.905131	17.248
31055.430724	109.345
31056.956355	82.4837
31058.482023	38.3536
31060.007729	17.248
31061.533473	-0.0203229
31063.059254	-0.0203229
31064.585073	-0.0203229
31066.110930	-0.0203229
31067.636824	-0.0203229
31069.162756	-0.0203229
31070.688725	17.248
31072.214732	13.4106
31073.740777	5.73577
31075.266859	9.57317
31076.792979	5.73577
31078.319137	-0.0203233
31079.845332	-0.0203233
31081.371565	24.9228
31082.897836	24.9228
31084.424144	9.57317
31085.950489	28.7602
31087.476873	17.248
31089.003294	9.57317
31090.529753	17.248
31092.056249	9.57317
31093.582783	-0.0203244
31095.109354	-0.0203244
31096.635963	-0.0203244
31098.162610	21.0854
31099.689295	40.2723
31101.216017	47.9471
31102.742776	34.5163
31104.269574	17.248
31105.796409	9.57317
31107.323281	-0.0203244
31108.850191	5.73577
31110.377139	-0.0203243
31111.904125	-0.0203243
31113.431148	-0.0203243
31114.958208	-0.0203243
31116.485307	5.73577
31118.012443	24.9228
31119.539616	21.0854
31121.066828	17.248
31122.594076	13.4106
31124.121363	9.57317
31125.648687	34.5163
31127.176049	34.5163
31128.703448	13.4106
31130.230885	-0.0203251
31131.758360	-0.0203251
31133.285872	17.248
31134.813422	32.5976
31136.341010	21.0854
31137.868635	97.8333
31139.396298	74.8089
31140.923998	42.191
31142.451736	21.0854
31143.979512	9.57317
31145.507325	-0.0203254
31147.035176	21.0854
31148.563065	13.4106
31150.090991	28.7602
31151.618955	17.248
31153.146956	53.7032
31154.674995	38.3536
31156.203072	38.3536
31157.731186	67.1341
31159.259338	38.3536
31160.787528	21.0854
31162.315755	9.57317
31163.844020	61.378
31165.372322	61.378
31166.900663	46.0284
31168.429040	26.8415
31169.957456	34.5162
31171.485909	9.57316
31173.014399	5.73577
31174.542928	-0.0203281
31176.071494	-0.0203281
31177.600097	-0.0203281
31179.128738	17.248
31180.657417	5.73577
31182.186134	-0.0203285
31183.714888	24.9228
31185.243679	28.7602
31186.772509	17.248
31188.301376	5.73577
31189.830280	5.73577
31191.359222	-0.0203285
31192.888202	5.73577
31194.417220	-0.0203285
31195.946275	5.73577
31197.475368	155.394
31199.004498	118.939
31200.533666	70.9715
31202.062872	103.589
31203.592115	61.378
31205.121396	57.5406
31206.650714	115.102
31208.180070	90.1585
31209.709464	74.8089
31211.238896	42.191
31212.768365	17.2479
31214.297871	-0.0203419
31215.827416	61.378
31217.356998	57.5406
31218.886617	30.6788
31220.416274	13.4105
31221.945969	57.5406
31223.475702	49.8658
31225.005472	93.9959
31226.535280	93.9959
31228.065125	122.776
31229.595008	82.4837
31231.124928	93.9959
31232.654887	74.8089
31234.184883	38.3536
31235.714916	34.5162
31237.244987	21.0853
31238.775096	9.57314
31240.305242	5.73575
31241.835426	30.6788
31243.365648	21.0853
31244.895907	78.6463
31246.426204	82.4837
31247.956539	53.7032
31249.486911	42.191
31251.017321	93.9959
31252.547768	57.5406
31254.078253	90.1585
31255.608776	82.4837
31257.139336	82.4837
31258.669934	70.9715
31260.200570	30.6788
31261.731243	9.57314
31263.261954	-0.020353
31264.792703	-0.020353
31266.323489	-0.020353
31267.854312	5.73574
31269.385174	21.0853
31270.916073	17.2479
31272.447009	-0.0203515
31273.977984	-0.0203515
31275.508996	-0.0203515
31277.040045	5.73574
31278.571132	5.73574
31280.102257	17.2479
31281.633420	28.7601
31283.164620	26.8414
31284.695857	17.2479
31286.227133	13.4105
31287.758446	-0.0203518
31289.289796	17.2479
31290.821184	13.4105
31292.352610	5.73574
31293.884074	-0.0203519
31295.415575	-0.0203519
31296.947114	5.73574
31298.478690	5.73574
31300.010304	17.2479
31301.541956	13.4105
31303.073645	-0.0203518
31304.605372	9.57314
31306.137136	93.9959
31307.668939	67.1341
31309.200778	34.5162
31310.732656	99.752
31312.264571	82.4837
31313.796524	78.6463
31315.328514	70.9715
31316.860542	42.191
31318.392607	17.2479
31319.924711	17.2479
31321.456851	32.5975
31322.989030	17.2479
31324.521246	9.57314
31326.053500	-0.020353
31327.585791	-0.020353
31329.118120	49.8658
31330.650487	34.5162
31332.182891	30.6788
31333.715333	61.378
31335.247812	30.6788
31336.780330	21.0853
31338.312884	28.7601
31339.845477	82.4837
31341.378107	140.045
31342.910775	99.752
31344.443480	46.0284
31345.976223	30.6788
31347.509003	17.2479
31349.041822	49.8658
31350.574678	57.5406
31352.107571	53.7032
31353.640502	38.3536
31355.173471	46.0284
31356.706477	21.0853
31358.239521	24.9227
31359.772603	122.776
31361.305722	122.776
31362.838879	74.8089
31364.372074	46.0284
31365.905306	30.6788
31367.438576	49.8658
31368.971883	34.5162
31370.505228	42.191
31372.038611	30.6788
31373.572031	21.0853
31375.105489	65.2154
31376.638985	61.378
31378.172518	53.7032
31379.706089	103.589
31381.239697	67.1341
31382.773343	34.5162
31384.307027	111.264
31385.840748	136.207
31387.374507	74.8089
31388.908304	26.8414
31390.442138	17.2479
31391.976010	21.0853
31393.509920	24.9227
31395.043867	17.2479
31396.577852	9.57314
31398.111874	21.0853
31399.645934	46.0284
31401.180032	42.191
31402.714167	21.0853
31404.248340	9.57314
31405.782551	9.57314
31407.316799	13.4105
31408.851085	24.9227
31410.385409	17.2479
31411.919770	9.57314
31413.454168	5.73574
31414.988605	24.9227
31416.523079	65.2154
31418.057591	46.0284
31419.592140	30.6788
31421.126727	13.4105
31422.661351	9.57314
31424.196013	13.4105
31425.730713	9.57314
31427.265451	-0.0203511
31428.800226	-0.0203511
31430.335039	5.73574
31431.869889	-0.020351
31433.404777	-0.020351
31434.939702	-0.020351
31436.474666	13.4105
31438.009667	28.7601
31439.544705	9.57314
31441.079781	5.73574
31442.614895	17.2479
31444.150046	32.5975
31445.685236	32.5975
31447.220462	47.9471
31448.755726	42.191
31450.291028	53.7032
31451.826368	34.5162
31453.361745	5.73575
31454.897160	-0.0203476
31456.432613	5.73575
31457.968103	-0.0203476
31459.503630	-0.0203476
31461.039196	49.8658
31462.574799	57.5406
31464.110439	61.378
31465.646118	34.5162
31467.181834	46.0284
31468.717587	78.6463
31470.253378	46.0284
31471.789207	42.191
31473.325073	34.5162
31474.860978	9.57314
31476.396919	-0.0203511
31477.932899	53.7032
31479.468916	70.9715
31481.004970	67.1341
31482.541062	57.5406
31484.077192	30.6788
31485.613360	9.57314
31487.149565	-0.0203511
31488.685808	9.57314
31490.222088	13.4105
31491.758406	13.4105
31493.294762	9.57314
31494.831155	57.5406
31496.367586	57.5406
31497.904054	30.6788
31499.440561	17.2479
31500.977104	5.73574
31502.513686	13.4105
31504.050305	13.4105
31505.586962	28.7601
31507.123656	28.7601
31508.660388	17.2479
31510.197158	17.2479
31511.733965	5.73574
31513.270810	-0.0203514
31514.807692	-0.0203514
31516.344613	5.73574
31517.881570	5.73574
31519.418566	13.4105
31520.955599	5.73574
31522.492670	38.3536
31524.029778	57.5406
31525.566924	78.6463
31527.104107	74.8089
31528.641329	67.1341
31530.178587	38.3536
31531.715884	9.57314
31533.253218	-0.0203502
31534.790590	13.4105
31536.327999	9.57314
31537.865446	-0.0203502
31539.402931	5.73575
31540.940453	9.57314
31542.478013	53.7032
31544.015611	74.8089
31545.553246	46.0284
31547.090919	30.6788
31548.628629	13.4105
31550.166377	-0.020347
31551.704163	9.57315
31553.241986	9.57315
31554.779847	5.73575
31556.317746	-0.0203471
31557.855682	-0.0203471
31559.393656	-0.0203471
31560.931668	5.73575
31562.469717	-0.0203471
31564.007804	-0.0203471
31565.545928	5.73575
31567.084090	17.2479
31568.622290	5.73575
31570.160527	-0.0203476
31571.698802	-0.0203476
31573.237115	44.1097
31574.775465	51.7845
31576.313853	42.191
31577.852278	34.5162
31579.390741	21.0853
31580.929242	9.57314
31582.467780	-0.0203483
31584.006357	17.2479
31585.544970	24.9227
31587.083621	17.2479
31588.622310	9.57315
31590.161037	-0.0203473
31591.699801	-0.0203473
31593.238603	-0.0203473
31594.777442	24.9227
31596.316320	57.5406
31597.855234	34.5162
31599.394187	21.0853
31600.933177	17.2479
31602.472204	28.7601
31604.011270	17.2479
31605.550373	9.57315
31607.089513	5.73575
31608.628691	-0.0203471
31610.167907	-0.0203471
31611.707160	28.7601
31613.246452	32.5975
31614.785780	26.8414
31616.325147	13.4105
31617.864551	-0.0203461
31619.403992	9.57315
31620.943471	61.378
31622.482988	57.5406
31624.022543	67.1341
31625.562135	90.1585
31627.101765	61.378
31628.641432	26.8414
31630.181137	17.2479
31631.720880	5.73575
31633.260660	-0.0203495
31634.800478	-0.0203495
31636.340334	9.57314
31637.880227	9.57314
31639.420158	13.4105
31640.960126	5.73575
31642.500132	-0.020349
31644.040176	-0.020349
31645.580258	-0.020349
31647.120377	-0.020349
31648.660533	-0.020349
31650.200728	-0.020349
31651.740960	-0.020349
31653.281229	-0.020349
31654.821536	44.1097
31656.361881	38.3536
31657.902264	17.2479
31659.442684	9.57314
31660.983141	-0.0203492
31662.523637	9.57314
31664.064170	17.2479
31665.604740	9.57314
31667.145349	34.5162
31668.685995	42.191
31670.226678	13.4105
31671.767399	-0.0203489
31673.308158	-0.0203489
31674.848955	-0.0203489
31676.389789	-0.0203489
31677.930660	-0.0203489
31679.471570	-0.0203489
31681.012517	5.73575
31682.553501	-0.020349
31684.094524	5.73575
31685.635584	5.73575
31687.176681	5.73575
31688.717816	-0.020349
31690.258989	-0.020349
31691.800199	-0.020349
31693.341448	-0.020349
31694.882733	13.4105
31696.424057	32.5975
31697.965418	26.8414
31699.506816	13.4105
31701.048252	5.73575
31702.589726	5.73575
31704.131238	-0.02035
31705.672787	9.57314
31707.214374	21.0853
31708.755998	9.57314
31710.297660	-0.0203502
31711.839360	5.73575
31713.381097	5.73575
31714.922872	5.73575
31716.464685	-0.02035
31718.006535	-0.02035
31719.548423	-0.02035
31721.090348	-0.02035
31722.632311	5.73575
31724.174312	-0.02035
31725.716351	69.0528
31727.258427	46.0284
31728.800540	26.8414
31730.342692	13.4105
31731.884881	-0.020348
31733.427107	-0.020348
31734.969371	-0.020348
31736.511673	-0.020348
31738.054013	-0.020348
31739.596390	44.1097
31741.138804	47.9471
31742.681257	34.5162
31744.223747	13.4105
31745.766275	-0.0203442
31747.308840	9.57315
31748.851443	13.4105
31750.394083	9.57315
31751.936762	-0.0203445
31753.479477	-0.0203445
31755.022231	36.4349
31756.565022	44.1097
31758.107851	26.8414
31759.650717	90.1585
31761.193621	143.882
31762.736563	107.427
31764.279542	111.264
31765.822559	147.719
31767.365613	93.9959
31768.908706	113.183
31770.451835	70.9715
31771.995003	42.191
31773.538208	17.2479
31775.081451	-0.020361
31776.624731	5.73573
31778.168049	24.9227
31779.711405	17.2479
31781.254798	13.4105
31782.798229	38.3536
31784.341697	17.2479
31785.885204	9.57313
31787.428747	-0.0203607
31788.972329	-0.0203607
31790.515948	-0.0203607
31792.059605	9.57313
31793.603299	13.4105
31795.147031	5.73574
31796.690801	86.3211
31798.234608	74.8089
31799.778453	53.7032
31801.322335	26.8414
31802.866255	5.73573
31804.410213	5.73573
31805.954209	67.1341
31807.498242	57.5406
31809.042312	30.6788
31810.586421	13.4105
31812.130567	-0.0203661
31813.674750	-0.0203661
31815.218972	13.4105
31816.763231	5.73573
31818.307527	-0.0203662
31819.851861	-0.0203662
31821.396233	24.9227
31822.940642	21.0853
31824.485090	13.4105
31826.029574	-0.0203651
31827.574097	-0.0203651
31829.118657	-0.0203651
31830.663254	-0.0203651
31832.207889	13.4105
31833.752562	5.73573
31835.297273	9.57313
31836.842021	13.4105
31838.386807	5.73573
31839.931630	-0.0203653
31841.476491	17.2479
31843.021390	9.57313
31844.566326	34.5162
31846.111300	42.191
31847.656312	13.4105
31849.201361	5.73573
31850.746448	-0.0203643
31852.291573	-0.0203643
31853.836735	-0.0203643
31855.381934	-0.0203643
31856.927172	-0.0203643
31858.472447	-0.0203643
31860.017760	-0.0203643
31861.563110	61.378
31863.108498	46.0284
31864.653924	42.191
31866.199387	46.0284
31867.744888	21.0853
31869.290426	9.57313
31870.836002	28.7601
31872.381616	26.8414
31873.927268	13.4105
31875.472957	28.7601
31877.018683	44.1097
31878.564448	26.8414
31880.110250	13.4105
31881.656089	-0.0203651
31883.201966	-0.0203651
31884.747881	-0.0203651
31886.293834	24.9227
31887.839824	69.0528
31889.385852	49.8658
31890.931917	46.0284
31892.478020	26.8414
31894.024161	-0.0203636
31895.570339	-0.0203636
31897.116555	-0.0203636
31898.662809	13.4105
31900.209100	53.7032
31901.755429	34.5162
31903.301796	26.8414
31904.848200	5.73573
31906.394641	-0.0203638
31907.941121	-0.0203638
31909.487638	-0.0203638
31911.034193	-0.0203638
31912.580785	-0.0203638
31914.127415	-0.0203638
31915.674083	-0.0203638
31917.220788	-0.0203638
31918.767531	24.9227
31920.314311	28.7601
31921.861129	17.2479
31923.407985	46.0284
31924.954879	46.0284
31926.501810	46.0284
31928.048778	17.2479
31929.595785	9.57313
31931.142829	-0.0203626
31932.689910	-0.0203626
31934.237030	-0.0203626
31935.784186	-0.0203626
31937.331381	-0.0203626
31938.878613	-0.0203626
31940.425883	-0.0203626
31941.973190	-0.0203626
31943.520535	-0.0203626
31945.067918	24.9227
31946.615339	17.2479
31948.162797	9.57313
31949.710292	-0.0203626
31951.257825	5.73573
31952.805396	9.57313
31954.353005	5.73573
31955.900651	13.4105
31957.448335	9.57313
31958.996056	9.57313
31960.543815	13.4105
31962.091612	9.57313
31963.639446	34.5162
31965.187318	26.8414
31966.735228	21.0853
31968.283175	13.4105
31969.831160	17.2479
31971.379183	21.0853
31972.927243	9.57313
31974.475341	-0.0203635
31976.023476	-0.0203635
31977.571649	-0.0203635
31979.119860	-0.0203635
31980.668108	-0.0203635
31982.216394	-0.0203635
31983.764718	-0.0203635
31985.313079	-0.0203635
31986.861478	-0.0203635
31988.409915	-0.0203635
31989.958389	-0.0203635
31991.506901	-0.0203635
31993.055450	-0.0203635
31994.604037	-0.0203635
31996.152662	-0.0203635
31997.701324	-0.0203635
31999.250024	21.0853
32000.798762	13.4105
32002.347537	5.73573
32003.896350	5.73573
32005.445201	13.4105
32006.994089	5.73573
32008.543015	-0.0203634
32010.091978	9.57313
32011.640980	-0.0203635
32013.190018	-0.0203635
32014.739095	-0.0203635
32016.288209	-0.0203635
32017.837360	44.1097
32019.386550	30.6788
32020.935777	13.4105
32022.485041	5.73573
32024.034343	-0.0203624
32025.583683	-0.0203624
32027.133061	-0.0203624
32028.682476	36.4349
32030.231929	44.1097
32031.781419	34.5162
32033.330947	13.4105
32034.880513	5.73573
32036.430116	13.4105
32037.979757	5.73573
32039.529436	-0.0203672
32041.079152	-0.0203672
32042.628906	13.4105
32044.178697	5.73573
32045.728526	-0.0203672
32047.278393	-0.0203672
32048.828298	-0.0203672
32050.378240	-0.0203672
32051.928219	-0.0203672
32053.478237	-0.0203672
32055.028292	-0.0203672
32056.578384	13.4105
32058.128514	21.0853
32059.678682	9.57313
32061.228888	5.73573
32062.779131	-0.0203672
32064.329412	9.57313
32065.879730	46.0284
32067.430086	30.6788
32068.980480	17.2479
32070.530911	9.57313
32072.081380	42.191
32073.631887	30.6788
32075.182431	13.4105
32076.733013	-0.020368
32078.283633	-0.020368
32079.834290	-0.020368
32081.384985	13.4105
32082.935717	13.4105
32084.486487	13.4105
32086.037295	9.57312
32087.588140	-0.0203683
32089.139023	-0.0203683
32090.689944	-0.0203683
32092.240902	-0.0203683
32093.791898	5.73573
32095.342932	34.5162
32096.894003	17.2479
32098.445112	9.57313
32099.996258	-0.0203664
32101.547442	-0.0203664
32103.098664	-0.0203664
32104.649923	-0.0203664
32106.201221	28.7601
32107.752555	26.8414
32109.303927	9.57313
32110.855337	67.1341
32112.406785	46.0284
32113.958270	21.0853
32115.509793	9.57313
32117.061354	-0.0203673
32118.612952	-0.0203673
32120.164587	28.7601
32121.716261	21.0853
32123.267972	9.57313
32124.819721	-0.0203673
32126.371507	-0.0203673
32127.923331	-0.0203673
32129.475193	-0.0203673
32131.027092	-0.0203673
32132.579029	5.73573
32134.131003	-0.0203672
32135.683015	-0.0203672
32137.235065	-0.0203672
32138.787153	-0.0203672
32140.339278	-0.0203672
32141.891440	-0.0203672
32143.443641	-0.0203672
32144.995879	-0.0203672
32146.548154	-0.0203672
32148.100468	-0.0203672
32149.652819	-0.0203672
32151.205207	36.4349
32152.757633	40.2723
32154.310097	47.9471
32155.862599	113.183
32157.415138	78.6463
32158.967714	53.7032
32160.520329	38.3536
32162.072981	42.191
32163.625670	13.4105
32165.178398	5.73573
32166.731163	-0.0203643
32168.283965	-0.0203643
32169.836805	-0.0203643
32171.389683	-0.0203643
32172.942599	-0.0203643
32174.495552	-0.0203643
32176.048543	9.57313
32177.601571	17.2479
32179.154637	21.0853
32180.707741	5.73573
32182.260882	-0.0203653
32183.814061	-0.0203653
32185.367278	-0.0203653
32186.920532	24.9227
32188.473824	28.7601
32190.027153	36.4349
32191.580521	26.8414
32193.133925	9.57313
32194.687368	-0.0203673
32196.240848	-0.0203673
32197.794366	5.73573
32199.347921	-0.0203672
32200.901514	-0.0203672
32202.455145	86.3211
32204.008813	105.508
32205.562519	61.378
32207.116262	38.3536
32208.670043	21.0853
32210.223862	32.5975
32211.777719	26.8414
32213.331613	17.2479
32214.885545	-0.0203686
32216.439514	-0.0203686
32217.993521	-0.0203686
32219.547566	-0.0203686
32221.101648	-0.0203686
32222.655768	-0.0203686
32224.209926	-0.0203686
32225.764121	-0.0203686
32227.318354	-0.0203686
32228.872624	-0.0203686
32230.426932	-0.0203686
32231.981278	17.2479
32233.535661	9.57312
32235.090083	5.73573
32236.644541	-0.0203681
32238.199038	-0.0203681
32239.753572	17.2479
32241.308143	143.882
32242.862752	122.776
32244.417399	74.8089
32245.972084	38.3536
32247.526806	17.2479
32249.081566	9.57313
32250.636363	-0.0203607
32252.191198	-0.0203607
32253.746071	-0.0203607
32255.300982	40.2723
32256.855930	26.8414
32258.410915	13.4105
32259.965938	-0.0203594
32261.520999	-0.0203594
32263.076098	24.9227
32264.631234	21.0853
32266.186408	9.57314
32267.741620	-0.0203578
32269.296869	-0.0203578
32270.852155	-0.0203578
32272.407480	-0.0203578
32273.962842	-0.0203578
32275.518242	-0.0203578
32277.073679	57.5406
32278.629154	143.882
32280.184667	107.427
32281.740217	57.5406
32283.295805	38.3536
32284.851430	9.57313
32286.407093	38.3536
32287.962794	26.8414
32289.518533	38.3536
32291.074309	21.0853
32292.630122	9.57313
32294.185974	-0.0203654
32295.741863	-0.0203654
32297.297789	-0.0203654
32298.853754	32.5975
32300.409756	26.8414
32301.965795	17.2479
32303.521872	5.73573
32305.077987	-0.0203648
32306.634140	-0.0203648
32308.190330	32.5975
32309.746558	26.8414
32311.302823	13.4105
32312.859126	5.73573
32314.415467	-0.0203653
32315.971845	-0.0203653
32317.528261	-0.0203653
32319.084715	-0.0203653
32320.641206	-0.0203653
32322.197735	-0.0203653
32323.754301	-0.0203653
32325.310906	-0.0203653
32326.867547	134.289
32328.424227	149.638
32329.980944	140.045
32331.537699	93.9959
32333.094491	53.7032
32334.651321	34.5162
32336.208189	9.57314
32337.765094	5.73574
32339.322037	-0.020351
32340.879018	118.939
32342.436036	107.427
32343.993092	61.378
32345.550185	38.3536
32347.107316	38.3536
32348.664485	21.0853
32350.221692	53.7032
32351.778936	30.6788
32353.336217	13.4105
32354.893537	-0.0203489
32356.450894	-0.0203489
32358.008288	-0.0203489
32359.565720	-0.0203489
32361.123190	-0.0203489
32362.680698	-0.0203489
32364.238243	-0.0203489
32365.795826	-0.0203489
32367.353446	-0.0203489
32368.911105	-0.0203489
32370.468800	17.2479
32372.026534	5.73575
32373.584305	24.9227
32375.142113	36.4349
32376.699960	17.2479
32378.257844	9.57314
32379.815765	5.73575
32381.373724	21.0853
32382.931721	9.57314
32384.489756	-0.0203483
32386.047828	-0.0203483
32387.605938	9.57314
32389.164085	24.9227
32390.722270	13.4105
32392.280493	5.73575
32393.838753	-0.020349
32395.397051	-0.020349
32396.955387	9.57314
32398.513760	28.7601
32400.072171	13.4105
32401.630620	9.57314
32403.189106	-0.0203502
32404.747630	5.73575
32406.306191	67.1341
32407.864790	46.0284
32409.423427	26.8414
32410.982102	13.4105
32412.540814	5.73574
32414.099563	-0.0203519
32415.658351	-0.0203519
32417.217176	-0.0203519
32418.776038	-0.0203519
32420.334939	-0.0203519
32421.893876	-0.0203519
32423.452852	28.7601
32425.011865	17.2479
32426.570916	17.2479
32428.130004	9.57314
32429.689131	-0.0203511
32431.248294	-0.0203511
32432.807496	24.9227
32434.366735	122.776
32435.926011	86.3211
32437.485326	46.0284
32439.044678	78.6463
32440.604067	82.4837
32442.163494	49.8658
32443.722959	34.5162
32445.282462	21.0853
32446.842002	5.73573
32448.401580	-0.0203634
32449.961195	-0.0203634
32451.520848	32.5975
32453.080539	30.6788
32454.640267	9.57313
32456.200033	-0.0203626
32457.759837	-0.0203626
32459.319678	-0.0203626
32460.879557	-0.0203626
32462.439474	-0.0203626
32463.999428	-0.0203626
32465.559420	-0.0203626
32467.119449	-0.0203626
32468.679517	-0.0203626
32470.239621	-0.0203626
32471.799764	-0.0203626
32473.359944	-0.0203626
32474.920162	-0.0203626
32476.480417	-0.0203626
32478.040710	-0.0203626
32479.601041	-0.0203626
32481.161409	-0.0203626
32482.721815	-0.0203626
32484.282258	-0.0203626
32485.842739	-0.0203626
32487.403258	-0.0203626
32488.963815	-0.0203626
32490.524409	-0.0203626
32492.085041	-0.0203626
32493.645710	-0.0203626
32495.206417	-0.0203626
32496.767162	-0.0203626
32498.327944	-0.0203626
32499.888764	-0.0203626
32501.449622	-0.0203626
32503.010517	-0.0203626
32504.571450	-0.0203626
32506.132420	-0.0203626
32507.693429	-0.0203626
32509.254474	-0.0203626
32510.815558	-0.0203626
32512.376679	-0.0203626
32513.937838	-0.0203626
32515.499034	5.73573
32517.060268	9.57313
32518.621540	-0.0203626
32520.182849	-0.0203626
32521.744196	-0.0203626
32523.305581	-0.0203626
32524.867003	9.57313
32526.428463	5.73573
32527.989960	61.378
32529.551495	46.0284
32531.113068	26.8414
32532.674679	9.57313
32534.236327	5.73573
32535.798013	61.378
32537.359736	42.191
32538.921497	17.2479
32540.483296	46.0284
32542.045132	30.6788
32543.607006	17.2479
32545.168917	9.57313
32546.730867	5.73574
32548.292854	21.0853
32549.854878	9.57314
32551.416940	9.57314
32552.979040	5.73574
32554.541178	-0.0203576
32556.103353	-0.0203576
32557.665565	-0.0203576
32559.227816	-0.0203576
32560.790104	-0.0203576
32562.352429	-0.0203576
32563.914793	-0.0203576
32565.477194	-0.0203576
32567.039632	-0.0203576
32568.602108	-0.0203576
32570.164622	-0.0203576
32571.727174	-0.0203576
32573.289763	-0.0203576
32574.852390	-0.0203576
32576.415054	-0.0203576
32577.977756	-0.0203576
32579.540496	-0.0203576
32581.103273	-0.0203576
32582.666088	-0.0203576
32584.228941	-0.0203576
32585.791831	-0.0203576
32587.354759	-0.0203576
32588.917725	-0.0203576
32590.480728	-0.0203576
32592.043769	-0.0203576
32593.606847	5.73574
32595.169964	-0.0203576
32596.733117	-0.0203576
32598.296309	-0.0203576
32599.859538	-0.0203576
32601.422805	-0.0203576
32602.986109	13.4105
32604.549451	24.9227
32606.112831	9.57314
32607.676248	-0.0203569
32609.239703	-0.0203569
32610.803195	-0.0203569
32612.366726	-0.0203569
32613.930293	-0.0203569
32615.493899	-0.0203569
32617.057542	-0.0203569
32618.621223	17.2479
32620.184941	9.57314
32621.748697	-0.0203569
32623.312491	-0.0203569
32624.876322	-0.0203569
32626.440191	-0.0203569
32628.004098	-0.0203569
32629.568042	-0.0203569
32631.132024	-0.0203569
32632.696044	-0.0203569
32634.260101	-0.0203569
32635.824196	-0.0203569
32637.388328	5.73574
32638.952499	-0.0203567
32640.516706	-0.0203567
32642.080952	-0.0203567
32643.645235	-0.0203567
32645.209556	-0.0203567
32646.773914	-0.0203567
32648.338310	5.73574
32649.902744	-0.0203567
32651.467215	-0.0203567
32653.031724	69.0528
32654.596270	49.8658
32656.160855	67.1341
32657.725477	42.191
32659.290136	53.7032
32660.854833	26.8414
32662.419568	17.2479
32663.984340	-0.0203477
32665.549150	-0.0203477
32667.113998	44.1097
32668.678884	30.6788
32670.243807	17.2479
32671.808767	5.73575
32673.373766	-0.0203476
32674.938801	-0.0203476
32676.503875	44.1097
32678.068986	30.6788
32679.634135	17.2479
32681.199322	5.73575
32682.764546	5.73575
32684.329808	-0.0203476
32685.895107	-0.0203476
32687.460444	-0.0203476
32689.025819	-0.0203476
32690.591231	-0.0203476
32692.156681	-0.0203476
32693.722169	-0.0203476
32695.287694	-0.0203476
32696.853257	-0.0203476
32698.418858	-0.0203476
32699.984496	-0.0203476
32701.550172	-0.0203476
32703.115885	-0.0203476
32704.681637	-0.0203476
32706.247425	-0.0203476
32707.813252	-0.0203476
32709.379116	-0.0203476
32710.945018	-0.0203476
32712.510957	-0.0203476
32714.076934	-0.0203476
32715.642949	-0.0203476
32717.209001	-0.0203476
32718.775091	-0.0203476
32720.341219	-0.0203476
32721.907384	-0.0203476
32723.473587	-0.0203476
32725.039827	-0.0203476
32726.606105	-0.0203476
32728.172421	-0.0203476
32729.738775	17.2479
32731.305166	13.4105
32732.871595	24.9227
32734.438061	13.4105
32736.004565	9.57315
32737.571107	-0.0203473
32739.137686	-0.0203473
32740.704303	-0.0203473
32742.270958	-0.0203473
32743.837650	-0.0203473
32745.404380	-0.0203473
32746.971147	-0.0203473
32748.537953	-0.0203473
32750.104795	-0.0203473
32751.671676	5.73575
32753.238594	-0.0203471
32754.805550	-0.0203471
32756.372543	-0.0203471
32757.939574	-0.0203471
32759.506643	-0.0203471
32761.073749	-0.0203471
32762.640893	-0.0203471
32764.208075	-0.0203471
32765.775294	-0.0203471
32767.342551	-0.0203471
32768.909846	-0.0203471
32770.477178	-0.0203471
32772.044548	-0.0203471
32773.611955	32.5975
32775.179400	30.6788
32776.746883	17.2479
32778.314404	13.4105
32779.881962	17.2479
32781.449557	13.4105
32783.017191	5.73575
32784.584862	9.57314
32786.152570	5.73575
32787.720317	-0.0203481
32789.288101	-0.0203481
32790.855922	-0.0203481
32792.423781	-0.0203481
32793.991678	-0.0203481
32795.559613	-0.0203481
32797.127585	-0.0203481
32798.695595	-0.0203481
32800.263642	-0.0203481
32801.831727	-0.0203481
32803.399850	5.73575
32804.968010	-0.0203481
32806.536208	-0.0203481
32808.104444	-0.0203481
32809.672717	78.6463
32811.241028	57.5406
32812.809377	34.5162
32814.377763	21.0853
32815.946187	28.7601
32817.514649	9.57314
32819.083148	9.57314
32820.651685	-0.0203511
32822.220259	-0.0203511
32823.788871	-0.0203511
32825.357521	-0.0203511
32826.926208	5.73574
32828.494934	-0.020351
32830.063696	-0.020351
32831.632497	-0.020351
32833.201335	-0.020351
32834.770210	-0.020351
32836.339123	-0.020351
32837.908074	-0.020351
32839.477063	-0.020351
32841.046089	-0.020351
32842.615153	-0.020351
32844.184254	-0.020351
32845.753394	-0.020351
32847.322570	-0.020351
32848.891785	61.378
32850.461037	46.0284
32852.030327	26.8414
32853.599654	9.57314
32855.169019	-0.0203521
32856.738422	-0.0203521
32858.307862	78.6463
32859.877340	90.1585
32861.446856	57.5406
32863.016409	38.3536
32864.586000	13.4105
32866.155628	5.73575
32867.725294	-0.02035
32869.294998	-0.02035
32870.864740	61.378
32872.434519	67.1341
32874.004336	42.191
32875.574190	26.8414
32877.144082	5.73575
32878.714012	-0.0203486
32880.283979	-0.0203486
32881.853984	5.73575
32883.424027	-0.0203486
32884.994107	-0.0203486
32886.564225	-0.0203486
32888.134380	-0.0203486
32889.704574	-0.0203486
32891.274804	-0.0203486
32892.845073	-0.0203486
32894.415379	-0.0203486
32895.985723	-0.0203486
32897.556104	-0.0203486
32899.126523	9.57314
32900.696980	38.3536
32902.267474	17.2479
32903.838006	5.73575
32905.408576	17.2479
32906.979183	24.9227
32908.549828	17.2479
32910.120511	5.73575
32911.691231	-0.0203457
32913.261989	9.57315
32914.832785	28.7601
32916.403618	36.4349
32917.974489	17.2479
32919.545397	13.4105
32921.116343	-0.0203461
32922.687327	-0.0203461
32924.258348	-0.0203461
32925.829407	-0.0203461
32927.400504	-0.0203461
32928.971638	-0.0203461
32930.542810	-0.0203461
32932.114020	-0.0203461
32933.685267	-0.0203461
32935.256552	-0.0203461
32936.827875	9.57315
32938.399235	5.73575
32939.970633	5.73575
32941.542068	-0.0203462
32943.113541	-0.0203462
32944.685052	-0.0203462
32946.256601	-0.0203462
32947.828187	-0.0203462
32949.399811	40.2723
32950.971472	26.8414
32952.543171	9.57314
32954.114908	-0.0203483
32955.686682	-0.0203483
32957.258494	-0.0203483
32958.830343	-0.0203483
32960.402231	-0.0203483
32961.974156	-0.0203483
32963.546118	-0.0203483
32965.118118	-0.0203483
32966.690156	-0.0203483
32968.262232	5.73575
32969.834345	-0.0203481
32971.406496	-0.0203481
32972.978684	-0.0203481
32974.550910	-0.0203481
32976.123174	-0.0203481
32977.695475	-0.0203481
32979.267814	-0.0203481
32980.840191	-0.0203481
32982.412605	57.5406
32983.985057	101.671
32985.557547	78.6463
32987.130074	42.191
32988.702639	21.0853
32990.275241	90.1585
32991.847881	57.5406
32993.420559	42.191
32994.993275	38.3536
32996.566028	17.2479
32998.138819	5.73574
32999.711647	-0.0203533
33001.284513	-0.0203533
33002.857417	-0.0203533
33004.430358	-0.0203533
33006.003337	-0.0203533
33007.576354	126.614
33009.149408	93.9959
33010.722500	49.8658
33012.295629	30.6788
33013.868797	13.4105
33015.442002	-0.0203546
33017.015244	-0.0203546
33018.588524	5.73574
33020.161842	-0.0203548
33021.735197	-0.0203548
33023.308591	-0.0203548
33024.882021	24.9227
33026.455490	21.0853
33028.028996	9.57314
33029.602539	-0.020354
33031.176121	-0.020354
33032.749740	-0.020354
33034.323396	5.73574
33035.897091	57.5406
33037.470822	42.191
33039.044592	78.6463
33040.618399	53.7032
33042.192244	17.2479
33043.766127	9.57314
33045.340047	5.73574
33046.914005	-0.0203567
33048.488000	-0.0203567
33050.062033	13.4105
33051.636104	5.73574
33053.210212	-0.0203567
33054.784358	17.2479
33056.358542	42.191
33057.932763	34.5162
33059.507022	46.0284
33061.081319	30.6788
33062.655653	17.2479
33064.230025	5.73574
33065.804435	-0.0203552
33067.378882	-0.0203552
33068.953367	9.57314
33070.527889	9.57314
33072.102449	9.57314
33073.677047	21.0853
33075.251682	13.4105
33076.826355	5.73574
33078.401066	46.0284
33079.975815	46.0284
33081.550601	26.8414
33083.125424	9.57314
33084.700286	5.73574
33086.275185	-0.0203557
33087.850121	-0.0203557
33089.425095	-0.0203557
33091.000107	-0.0203557
33092.575157	-0.0203557
33094.150244	-0.0203557
33095.725369	-0.0203557
33097.300531	-0.0203557
33098.875732	-0.0203557
33100.450969	36.4349
33102.026245	21.0853
33103.601558	9.57314
33105.176909	-0.0203559
33106.752297	13.4105
33108.327723	32.5975
33109.903187	17.2479
33111.478688	5.73574
33113.054227	-0.0203533
33114.629804	-0.0203533
33116.205418	-0.0203533
33117.781070	-0.0203533
33119.356759	5.73574
33120.932486	53.7032
33122.508251	38.3536
33124.084054	21.0853
33125.659894	28.7601
33127.235772	44.1097
33128.811687	84.4024
33130.387640	67.1341
33131.963631	38.3536
33133.539659	9.57314
33135.115725	-0.0203502
33136.691829	13.4105
33138.267970	13.4105
33139.844149	5.73575
33141.420366	-0.02035
33142.996620	-0.02035
33144.572912	-0.02035
33146.149242	-0.02035
33147.725609	86.3211
33149.302014	82.4837
33150.878456	107.427
33152.454936	74.8089
33154.031454	46.0284
33155.608010	26.8414
33157.184603	5.73575
33158.761233	-0.0203409
33160.337902	-0.0203409
33161.914608	24.9227
33163.491351	9.57315
33165.068133	-0.0203416
33166.644952	-0.0203416
33168.221808	-0.0203416
33169.798703	-0.0203416
33171.375635	-0.0203416
33172.952604	-0.0203416
33174.529611	93.9959
33176.106656	101.671
33177.683739	67.1341
33179.260859	49.8658
33180.838017	26.8414
33182.415212	61.378
33183.992445	46.0284
33185.569716	21.0853
33187.147024	9.57316
33188.724370	-0.0203368
33190.301754	-0.0203368
33191.879175	-0.0203368
33193.456634	-0.0203368
33195.034131	-0.0203368
33196.611665	-0.0203368
33198.189237	5.73576
33199.766847	-0.0203367
33201.344494	-0.0203367
33202.922179	24.9227
33204.499901	17.2479
33206.077662	-0.0203381
33207.655459	5.73576
33209.233295	9.57316
33210.811168	24.9227
33212.389079	13.4106
33213.967027	9.57316
33215.545013	-0.0203378
33217.123037	-0.0203378
33218.701098	5.73576
33220.279197	24.9227
33221.857334	17.2479
33223.435508	5.73576
33225.013720	13.4106
33226.591970	17.2479
33228.170257	5.73576
33229.748582	-0.0203381
33231.326944	13.4106
33232.905345	32.5975
33234.483782	26.8414
33236.062258	9.57315
33237.640771	78.6463
33239.219322	74.8089
33240.797910	49.8658
33242.376536	26.8414
33243.955200	61.378
33245.533901	34.5162
33247.112640	13.4106
33248.691417	-0.0203327
33250.270231	-0.0203327
33251.849083	-0.0203327
33253.427973	13.4106
33255.006900	5.73576
33256.585865	53.7032
33258.164868	38.3536
33259.743908	17.248
33261.322986	9.57316
33262.902101	-0.020334
33264.481254	-0.020334
33266.060445	32.5975
33267.639674	21.0854
33269.218940	9.57316
33270.798243	-0.0203349
33272.377585	-0.0203349
33273.956964	17.248
33275.536381	13.4106
33277.115835	9.57316
33278.695327	17.248
33280.274857	5.73576
33281.854424	-0.0203343
33283.434029	-0.0203343
33285.013671	-0.0203343
33286.593352	17.248
33288.173069	9.57316
33289.752825	5.73576
33291.332618	24.9227
33292.912449	49.8658
33294.492317	26.8414
33296.072224	9.57316
33297.652167	13.4106
33299.232149	5.73576
33300.812168	24.9227
33302.392225	13.4106
33303.972319	5.73576
33305.552451	-0.0203357
33307.132621	-0.0203357
33308.712828	-0.0203357
33310.293073	-0.0203357
33311.873355	-0.0203357
33313.453676	-0.0203357
33315.034034	-0.0203357
33316.614429	-0.0203357
33318.194862	-0.0203357
33319.775333	-0.0203357
33321.355842	-0.0203357
33322.936388	-0.0203357
33324.516972	-0.0203357
33326.097593	-0.0203357
33327.678252	-0.0203357
33329.258949	-0.0203357
33330.839683	-0.0203357
33332.420455	-0.0203357
33334.001265	24.9227
33335.582113	32.5975
33337.162997	17.248
33338.743920	9.57316
33340.324880	-0.020334
33341.905878	5.73576
33343.486914	-0.0203338
33345.067987	-0.0203338
33346.649098	-0.0203338
33348.230247	-0.0203338
33349.811433	5.73576
33351.392657	-0.0203338
33352.973918	-0.0203338
33354.555217	13.4106
33356.136554	17.248
33357.717928	9.57316
33359.299341	-0.020334
33360.880790	5.73576
33362.462278	-0.0203338
33364.043803	-0.0203338
33365.625365	-0.0203338
33367.206966	-0.0203338
33368.788604	-0.0203338
33370.370279	-0.0203338
33371.951993	-0.0203338
33373.533744	-0.0203338
33375.115532	-0.0203338
33376.697358	-0.0203338
33378.279222	-0.0203338
33379.861124	-0.0203338
33381.443063	-0.0203338
33383.025040	13.4106
33384.607054	9.57316
33386.189106	-0.020334
33387.771196	-0.020334
33389.353324	-0.020334
33390.935489	-0.020334
33392.517691	-0.020334
33394.099932	-0.020334
33395.682210	-0.020334
33397.264525	-0.020334
33398.846879	-0.020334
33400.429270	-0.020334
33402.011698	-0.020334
33403.594165	-0.020334
33405.176668	-0.020334
33406.759210	-0.020334
33408.341789	-0.020334
33409.924406	-0.020334
33411.507061	-0.020334
33413.089753	-0.020334
33414.672483	-0.020334
33416.255250	-0.020334
33417.838055	-0.020334
33419.420898	-0.020334
33421.003778	-0.020334
33422.586696	-0.020334
33424.169652	-0.020334
33425.752646	-0.020334
33427.335677	-0.020334
33428.918745	24.9227
33430.501852	17.248
33432.084995	9.57316
33433.668177	5.73576
33435.251396	-0.0203338
33436.834653	-0.0203338
33438.417948	-0.0203338
33440.001280	-0.0203338
33441.584650	24.9227
33443.168057	17.248
33444.751503	5.73576
33446.334985	-0.0203343
33447.918506	9.57316
33449.502064	5.73576
33451.085660	30.6788
33452.669293	13.4106
33454.252964	-0.0203337
33455.836673	-0.0203337
33457.420419	9.57316
33459.004203	5.73576
33460.588025	-0.0203338
33462.171884	-0.0203338
33463.755781	-0.0203338
33465.339716	9.57316
33466.923688	24.9227
33468.507698	21.0854
33470.091746	-0.0203331
33471.675831	-0.0203331
33473.259954	-0.0203331
33474.844114	-0.0203331
33476.428312	-0.0203331
33478.012548	-0.0203331
33479.596822	-0.0203331
33481.181133	-0.0203331
33482.765482	-0.0203331
33484.349868	-0.0203331
33485.934292	-0.0203331
33487.518754	-0.0203331
33489.103253	13.4106
33490.687790	17.248
33492.272365	13.4106
33493.856977	5.73576
33495.441627	-0.0203328
33497.026315	-0.0203328
33498.611040	-0.0203328
33500.195803	-0.0203328
33501.780604	-0.0203328
33503.365442	-0.0203328
33504.950318	9.57316
33506.535231	-0.020333
33508.120182	-0.020333
33509.705171	-0.020333
33511.290198	-0.020333
33512.875262	-0.020333
33514.460364	-0.020333
33516.045503	-0.020333
33517.630680	24.9227
33519.215895	24.9227
33520.801147	9.57316
33522.386437	78.6463
33523.971765	57.5406
33525.557130	30.6788
33527.142533	26.8414
33528.727974	26.8414
33530.313452	5.73576
33531.898968	-0.0203352
33533.484522	21.0854
33535.070113	32.5975
33536.655742	9.57316
33538.241408	-0.0203349
33539.827113	-0.0203349
33541.412854	-0.0203349
33542.998634	-0.0203349
33544.584451	-0.0203349
33546.170306	-0.0203349
33547.756198	-0.0203349
33549.342128	-0.0203349
33550.928096	-0.0203349
33552.514101	-0.0203349
33554.100145	13.4106
33555.686225	5.73576
33557.272344	-0.0203347
33558.858500	-0.0203347
33560.444693	-0.0203347
33562.030925	-0.0203347
33563.617193	-0.0203347
33565.203500	-0.0203347
33566.789844	-0.0203347
33568.376226	-0.0203347
33569.962646	-0.0203347
33571.549103	-0.0203347
33573.135598	-0.0203347
33574.722130	-0.0203347
33576.308701	-0.0203347
33577.895308	44.1097
33579.481954	26.8414
33581.068637	13.4106
33582.655358	38.3536
33584.242116	42.191
33585.828912	26.8414
33587.415746	13.4106
33589.002617	5.73576
33590.589526	42.191
33592.176473	30.6788
33593.763457	13.4106
33595.350479	21.0854
33596.937539	17.248
33598.524636	5.73576
33600.111771	5.73576
33601.698944	-0.0203324
33603.286154	-0.0203324
33604.873402	-0.0203324
33606.460687	-0.0203324
33608.048011	-0.0203324
33609.635371	-0.0203324
33611.222770	-0.0203324
33612.810206	-0.0203324
33614.397680	-0.0203324
33615.985191	-0.0203324
33617.572740	-0.0203324
33619.160327	-0.0203324
33620.747952	13.4106
33622.335614	9.57316
33623.923313	-0.020333
33625.511051	-0.020333
33627.098826	-0.020333
33628.686638	5.73576
33630.274489	-0.0203328
33631.862377	-0.0203328
33633.450302	-0.0203328
33635.038266	-0.0203328
33636.626266	-0.0203328
33638.214305	-0.0203328
33639.802381	-0.0203328
33641.390495	-0.0203328
33642.978647	-0.0203328
33644.566836	5.73576
33646.155063	-0.0203328
33647.743327	13.4106
33649.331629	9.57316
33650.919969	5.73576
33652.508346	-0.0203328
33654.096762	-0.0203328
33655.685214	24.9227
33657.273705	49.8658
33658.862233	38.3536
33660.450798	21.0854
33662.039402	5.73576
33663.628043	-0.0203347
33665.216721	-0.0203347
33666.805438	-0.0203347
33668.394192	-0.0203347
33669.982983	-0.0203347
33671.571813	-0.0203347
33673.160679	21.0854
33674.749584	17.248
33676.338526	17.248
33677.927506	-0.0203343
33679.516524	-0.0203343
33681.105579	-0.0203343
33682.694672	-0.0203343
33684.283802	-0.0203343
33685.872970	-0.0203343
33687.462176	9.57316
33689.051419	24.9227
33690.640700	17.248
33692.230019	5.73576
33693.819376	-0.0203343
33695.408770	-0.0203343
33696.998201	-0.0203343
33698.587671	-0.0203343
33700.177178	-0.0203343
33701.766722	-0.0203343
33703.356305	-0.0203343
33704.945925	-0.0203343
33706.535582	-0.0203343
33708.125277	-0.0203343
33709.715010	21.0854
33711.304781	5.73576
33712.894589	-0.0203347
33714.484435	5.73576
33716.074319	-0.0203347
33717.664240	-0.0203347
33719.254199	-0.0203347
33720.844195	-0.0203347
33722.434229	-0.0203347
33724.024301	-0.0203347
33725.614410	-0.0203347
33727.204557	-0.0203347
33728.794742	-0.0203347
33730.384965	-0.0203347
33731.975225	-0.0203347
33733.565522	-0.0203347
33735.155858	-0.0203347
33736.746231	-0.0203347
33738.336641	-0.0203347
33739.927090	-0.0203347
33741.517576	24.9227
33743.108099	13.4106
33744.698660	5.73576
33746.289259	-0.0203357
33747.879896	-0.0203357
33749.470570	-0.0203357
33751.061282	-0.0203357
33752.652032	-0.0203357
33754.242819	-0.0203357
33755.833644	-0.0203357
33757.424506	13.4106
33759.015406	5.73576
33760.606344	-0.0203357
33762.197319	-0.0203357
33763.788333	-0.0203357
33765.379383	-0.0203357
33766.970472	13.4106
33768.561598	17.248
33770.152761	5.73576
33771.743963	21.0853
33773.335202	13.4106
33774.926478	136.207
33776.517793	132.37
33778.109145	78.6463
33779.700534	46.0284
33781.291962	38.3536
33782.883427	17.2479
33784.474929	-0.0203496
33786.066469	-0.0203496
33787.658047	-0.0203496
33789.249663	-0.0203496
33790.841316	-0.0203496
33792.433007	-0.0203496
33794.024735	-0.0203496
33795.616502	-0.0203496
33797.208305	-0.0203496
33798.800147	-0.0203496
33800.392026	9.57314
33801.983943	9.57314
33803.575897	-0.0203492
33805.167889	5.73575
33806.759919	21.0853
33808.351986	21.0853
33809.944091	9.57314
33811.536234	5.73575
33813.128414	-0.0203481
33814.720632	-0.0203481
33816.312888	-0.0203481
33817.905181	-0.0203481
33819.497512	-0.0203481
33821.089881	-0.0203481
33822.682287	17.2479
33824.274731	13.4105
33825.867213	5.73575
33827.459732	-0.0203481
33829.052289	13.4105
33830.644883	9.57314
33832.237515	5.73575
33833.830185	-0.0203481
33835.422893	-0.0203481
33837.015638	-0.0203481
33838.608421	-0.0203481
33840.201241	-0.0203481
33841.794099	-0.0203481
33843.386995	-0.0203481
33844.979928	-0.0203481
33846.572899	-0.0203481
33848.165908	-0.0203481
33849.758955	9.57314
33851.352039	17.2479
33852.945160	36.4349
33854.538320	26.8414
33856.131517	34.5162
33857.724751	13.4105
33859.318023	-0.020348
33860.911333	-0.020348
33862.504681	-0.020348
33864.098066	24.9227
33865.691489	21.0853
33867.284950	9.57315
33868.878448	-0.0203464
33870.471984	-0.0203464
33872.065557	-0.0203464
33873.659168	-0.0203464
33875.252817	-0.0203464
33876.846504	-0.0203464
33878.440228	24.9227
33880.033990	21.0853
33881.627789	-0.0203464
33883.221626	-0.0203464
33884.815501	36.4349
33886.409413	44.1097
33888.003363	59.4593
33889.597351	174.581
33891.191377	136.207
33892.785440	107.427
33894.379540	86.3211
33895.973679	49.8658
33897.567855	21.0853
33899.162068	5.73576
33900.756319	-0.0203386
33902.350608	-0.0203386
33903.944935	-0.0203386
33905.539299	-0.0203386
33907.133701	-0.0203386
33908.728141	-0.0203386
33910.322618	-0.0203386
33911.917133	-0.0203386
33913.511685	-0.0203386
33915.106275	-0.0203386
33916.700903	5.73576
33918.295569	-0.0203386
33919.890272	13.4106
33921.485013	5.73576
33923.079791	-0.0203386
33924.674607	-0.0203386
33926.269461	24.9227
33927.864352	40.2723
33929.459281	26.8414
33931.054248	13.4106
33932.649253	5.73576
33934.244295	-0.0203405
33935.839374	-0.0203405
33937.434492	-0.0203405
33939.029647	9.57315
33940.624839	34.5162
33942.220070	17.2479
33943.815337	17.2479
33945.410643	5.73576
33947.005986	9.57315
33948.601367	57.5406
33950.196786	49.8658
33951.792242	38.3536
33953.387736	13.4106
33954.983267	5.73576
33956.578837	-0.0203386
33958.174443	-0.0203386
33959.770088	-0.0203386
33961.365770	-0.0203386
33962.961490	-0.0203386
33964.557247	74.8089
33966.153042	86.3211
33967.748875	49.8658
33969.344746	26.8414
33970.940654	9.57315
33972.536599	-0.0203387
33974.132583	-0.0203387
33975.728604	53.7032
33977.324663	122.776
33978.920759	82.4837
33980.516893	49.8658
33982.113065	49.8658
33983.709274	38.3536
33985.305521	13.4106
33986.901806	-0.0203384
33988.498128	9.57315
33990.094488	5.73576
33991.690885	-0.0203386
33993.287321	-0.0203386
33994.883793	57.5406
33996.480304	70.9715
33998.076852	42.191
33999.673438	21.0853
34001.270062	13.4106
34002.866723	5.73576
34004.463422	5.73576
34006.060158	-0.0203367
34007.656932	-0.0203367
34009.253744	-0.0203367
34010.850593	17.248
34012.447481	9.57316
34014.044405	-0.0203359
34015.641368	-0.0203359
34017.238368	-0.0203359
34018.835405	69.0528
34020.432481	76.7276
34022.029594	46.0284
34023.626745	26.8415
34025.223933	70.9715
34026.821159	38.3536
34028.418423	9.57316
34030.015724	-0.0203311
34031.613063	-0.0203311
34033.210439	-0.0203311
34034.807854	-0.0203311
34036.405306	-0.0203311
34038.002795	-0.0203311
34039.600322	-0.0203311
34041.197887	-0.0203311
34042.795490	-0.0203311
34044.393130	-0.0203311
34045.990808	-0.0203311
34047.588523	-0.0203311
34049.186277	-0.0203311
34050.784067	-0.0203311
34052.381896	-0.0203311
34053.979762	-0.0203311
34055.577666	-0.0203311
34057.175607	-0.0203311
34058.773586	17.248
34060.371603	24.9228
34061.969658	9.57316
34063.567750	-0.0203301
34065.165879	-0.0203301
34066.764047	-0.0203301
34068.362252	-0.0203301
34069.960494	-0.0203301
34071.558775	-0.0203301
34073.157093	-0.0203301
34074.755448	-0.0203301
34076.353842	21.0854
34077.952273	13.4106
34079.550741	5.73577
34081.149248	5.73577
34082.747792	-0.020329
34084.346373	-0.020329
34085.944992	-0.020329
34087.543649	-0.020329
34089.142344	-0.020329
34090.741076	-0.020329
34092.339846	-0.020329
34093.938653	-0.020329
34095.537499	-0.020329
34097.136381	-0.020329
34098.735302	-0.020329
34100.334260	-0.020329
34101.933256	-0.020329
34103.532289	-0.020329
34105.131360	9.57316
34106.730469	-0.0203292
34108.329616	24.9228
34109.928800	13.4106
34111.528021	24.9228
34113.127281	17.248
34114.726578	5.73577
34116.325913	-0.0203305
34117.925285	5.73577
34119.524695	5.73577
34121.124143	-0.0203305
34122.723628	-0.0203305
34124.323151	-0.0203305
34125.922711	-0.0203305
34127.522310	-0.0203305
34129.121946	-0.0203305
34130.721619	-0.0203305
34132.321331	-0.0203305
34133.921080	-0.0203305
34135.520866	-0.0203305
34137.120690	-0.0203305
34138.720552	-0.0203305
34140.320452	-0.0203305
34141.920389	-0.0203305
34143.520364	-0.0203305
34145.120376	-0.0203305
34146.720426	-0.0203305
34148.320514	-0.0203305
34149.920640	101.671
34151.520803	90.1585
34153.121004	53.7032
34154.721242	30.6789
34156.321518	13.4106
34157.921832	5.73577
34159.522183	38.3536
34161.122572	26.8415
34162.722999	9.57317
34164.323464	-0.0203273
34165.923966	-0.0203273
34167.524505	-0.0203273
34169.125083	-0.0203273
34170.725698	-0.0203273
34172.326350	-0.0203273
34173.927041	-0.0203273
34175.527769	61.378
34177.128534	53.7032
34178.729338	30.6789
34180.330178	17.248
34181.931057	5.73577
34183.531973	5.73577
34185.132927	34.5163
34186.733919	21.0854
34188.334948	28.7602
34189.936015	13.4106
34191.537119	5.73577
34193.138262	9.57317
34194.739442	5.73577
34196.340659	-0.0203252
34197.941914	-0.0203252
34199.543207	-0.0203252
34201.144537	-0.0203252
34202.745906	-0.0203252
34204.347311	17.248
34205.948755	13.4106
34207.550236	-0.0203251
34209.151755	-0.0203251
34210.753311	-0.0203251
34212.354905	-0.0203251
34213.956537	-0.0203251
34215.558206	-0.0203251
34217.159913	-0.0203251
34218.761658	-0.0203251
34220.363440	-0.0203251
34221.965260	-0.0203251
34223.567118	-0.0203251
34225.169013	-0.0203251
34226.770946	-0.0203251
34228.372917	-0.0203251
34229.974925	-0.0203251
34231.576971	-0.0203251
34233.179055	-0.0203251
34234.781176	24.9228
34236.383335	53.7032
34237.985532	46.0284
34239.587766	49.8658
34241.190038	53.7032
34242.792347	34.5163
34244.394695	13.4106
34245.997080	5.73578
34247.599502	-0.0203176
34249.201962	-0.0203176
34250.804460	-0.0203176
34252.406996	-0.0203176
34254.009569	-0.0203176
34255.612180	-0.0203176
34257.214828	-0.0203176
34258.817514	-0.0203176
34260.420238	-0.0203176
34262.022999	-0.0203176
34263.625798	-0.0203176
34265.228635	9.57318
34266.831510	-0.0203178
34268.434422	21.0854
34270.037371	17.248
34271.640359	5.73578
34273.243384	-0.0203171
34274.846447	-0.0203171
34276.449547	-0.0203171
34278.052685	-0.0203171
34279.655861	-0.0203171
34281.259074	-0.0203171
34282.862325	-0.0203171
34284.465613	5.73578
34286.068940	-0.0203171
34287.672304	9.57318
34289.275705	17.248
34290.879145	13.4106
34292.482622	5.73578
34294.086136	-0.0203176
34295.689688	21.0854
34297.293278	36.435
34298.896906	36.435
34300.500571	47.9471
34302.104274	42.1911
34303.708014	46.0285
34305.311793	26.8415
34306.915608	9.57318
34308.519462	17.248
34310.123353	28.7602
34311.727282	13.4106
34313.331248	-0.0203175
34314.935253	-0.0203175
34316.539294	-0.0203175
34318.143374	-0.0203175
34319.747491	40.2724
34321.351646	69.0528
34322.955838	49.8658
34324.560068	17.248
34326.164336	9.57318
34327.768641	-0.0203149
34329.372984	-0.0203149
34330.977365	-0.0203149
34332.581783	-0.0203149
34334.186239	-0.0203149
34335.790733	-0.0203149
34337.395264	-0.0203149
34338.999833	-0.0203149
34340.604440	49.8658
34342.209084	53.7032
34343.813766	46.0285
34345.418486	17.248
34347.023243	5.73578
34348.628038	-0.0203133
34350.232871	-0.0203133
34351.837741	-0.0203133
34353.442649	-0.0203133
34355.047595	-0.0203133
34356.652578	-0.0203133
34358.257599	5.73578
34359.862657	-0.0203133
34361.467753	-0.0203133
34363.072887	-0.0203133
34364.678059	-0.0203133
34366.283268	-0.0203133
34367.888515	-0.0203133
34369.493799	-0.0203133
34371.099121	-0.0203133
34372.704481	-0.0203133
34374.309879	-0.0203133
34375.915314	-0.0203133
34377.520787	-0.0203133
34379.126297	-0.0203133
34380.731845	-0.0203133
34382.337431	-0.0203133
34383.943054	-0.0203133
34385.548715	5.73578
34387.154414	24.9228
34388.760151	13.4106
34390.365925	-0.0203127
34391.971736	-0.0203127
34393.577586	-0.0203127
34395.183473	-0.0203127
34396.789397	24.9228
34398.395360	24.9228
34400.001360	13.4106
34401.607397	-0.0203127
34403.213473	-0.0203127
34404.819586	-0.0203127
34406.425736	-0.0203127
34408.031925	-0.0203127
34409.638151	-0.0203127
34411.244414	-0.0203127
34412.850715	-0.0203127
34414.457054	13.4106
34416.063431	24.9228
34417.669845	13.4106
34419.276297	5.73578
34420.882787	-0.0203128
34422.489314	-0.0203128
34424.095879	-0.0203128
34425.702481	-0.0203128
34427.309121	-0.0203128
34428.915799	-0.0203128
34430.522515	-0.0203128
34432.129268	32.5976
34433.736059	26.8415
34435.342887	13.4106
34436.949753	32.5976
34438.556657	17.248
34440.163599	13.4106
34441.770578	78.6463
34443.377595	93.9959
34444.984649	61.378
34446.591741	34.5163
34448.198871	13.4106
34449.806038	9.57318
34451.413243	-0.0203178
34453.020486	-0.0203178
34454.627767	-0.0203178
34456.235085	-0.0203178
34457.842440	5.73578
34459.449834	-0.0203176
34461.057265	-0.0203176
34462.664733	-0.0203176
34464.272240	-0.0203176
34465.879784	-0.0203176
34467.487365	-0.0203176
34469.094985	5.73578
34470.702642	9.57318
34472.310336	-0.0203178
34473.918069	-0.0203178
34475.525839	-0.0203178
34477.133646	36.435
34478.741491	26.8415
34480.349374	13.4106
34481.957295	9.57318
34483.565253	5.73578
34485.173249	-0.0203176
34486.781283	9.57318
34488.389354	13.4106
34489.997463	28.7602
34491.605609	13.4106
34493.213794	32.5976
34494.822015	26.8415
34496.430275	9.57318
34498.038572	24.9228
34499.646907	21.0854
34501.255279	9.57318
34502.863690	9.57318
34504.472137	-0.0203158
34506.080623	-0.0203158
34507.689146	-0.0203158
34509.297707	-0.0203158
34510.906305	28.7602
34512.514941	21.0854
34514.123615	9.57318
34515.732327	-0.0203158
34517.341076	-0.0203158
34518.949862	65.2154
34520.558687	42.1911
34522.167549	17.248
34523.776449	5.73578
34525.385386	-0.0203152
34526.994361	-0.0203152
34528.603374	-0.0203152
34530.212424	-0.0203152
34531.821512	-0.0203152
34533.430638	-0.0203152
34535.039801	-0.0203152
34536.649002	-0.0203152
34538.258241	-0.0203152
34539.867517	-0.0203152
34541.476831	-0.0203152
34543.086183	-0.0203152
34544.695572	-0.0203152
34546.304999	36.435
34547.914464	26.8415
34549.523966	13.4106
34551.133506	-0.0203136
34552.743084	-0.0203136
34554.352699	-0.0203136
34555.962352	-0.0203136
34557.572042	-0.0203136
34559.181771	-0.0203136
34560.791536	17.248
34562.401340	36.435
34564.011181	26.8415
34565.621060	155.394
34567.230977	140.045
34568.840931	93.9959
34570.450923	70.9715
34572.060952	143.882
34573.671019	90.1585
34575.281124	49.8658
34576.891267	26.8415
34578.501447	13.4106
34580.111665	9.57317
34581.721920	9.57317
34583.332213	-0.0203197
34584.942544	-0.0203197
34586.552913	-0.0203197
34588.163319	-0.0203197
34589.773762	-0.0203197
34591.384244	-0.0203197
34592.994763	-0.0203197
34594.605320	17.248
34596.215914	-0.0203191
34597.826546	-0.0203191
34599.437216	-0.0203191
34601.047923	-0.0203191
34602.658668	-0.0203191
34604.269451	-0.0203191
34605.880271	-0.0203191
34607.491129	9.57317
34609.102025	9.57317
34610.712959	-0.0203187
34612.323930	-0.0203187
34613.934938	-0.0203187
34615.545985	5.73578
34617.157069	-0.0203185
34618.768190	5.73578
34620.379350	5.73578
34621.990546	-0.0203185
34623.601781	-0.0203185
34625.213053	166.906
34626.824363	195.687
34628.435711	172.663
34630.047096	107.427
34631.658519	61.378
34633.269980	26.8415
34634.881478	34.5163
34636.493014	17.248
34638.104588	9.57318
34639.716199	5.73578
34641.327848	5.73578
34642.939534	-0.0203128
34644.551258	-0.0203128
34646.163020	-0.0203128
34647.774820	-0.0203128
34649.386657	-0.0203128
34650.998532	-0.0203128
34652.610444	-0.0203128
34654.222395	-0.0203128
34655.834383	-0.0203128
34657.446408	-0.0203128
34659.058471	-0.0203128
34660.670572	-0.0203128
34662.282710	-0.0203128
34663.894887	-0.0203128
34665.507100	-0.0203128
34667.119352	-0.0203128
34668.731641	-0.0203128
34670.343968	-0.0203128
34671.956332	57.5406
34673.568734	70.9715
34675.181174	49.8658
34676.793652	30.6789
34678.406167	9.57318
34680.018719	49.8658
34681.631310	103.589
34683.243938	67.1341
34684.856604	42.1911
34686.469307	99.752
34688.082048	111.264
34689.694827	197.606
34691.307643	136.207
34692.920497	132.37
34694.533389	132.37
34696.146318	78.6463
34697.759285	38.3537
34699.372290	17.248
34700.985332	9.57317
34702.598412	-0.0203187
34704.211530	-0.0203187
34705.824685	-0.0203187
34707.437878	24.9228
34709.051109	24.9228
34710.664377	9.57317
34712.277683	-0.0203187
34713.891027	-0.0203187
34715.504408	-0.0203187
34717.117827	-0.0203187
34718.731284	-0.0203187
34720.344778	-0.0203187
34721.958310	-0.0203187
34723.571880	-0.0203187
34725.185487	13.4106
34726.799132	24.9228
34728.412814	13.4106
34730.026534	5.73578
34731.640292	5.73578
34733.254088	9.57317
34734.867921	-0.0203187
34736.481792	-0.0203187
34738.095701	-0.0203187
34739.709647	-0.0203187
34741.323631	-0.0203187
34742.937652	-0.0203187
34744.551711	-0.0203187
34746.165808	-0.0203187
34747.779943	-0.0203187
34749.394115	-0.0203187
34751.008325	-0.0203187
34752.622572	5.73578
34754.236857	-0.0203185
34755.851180	-0.0203185
34757.465541	-0.0203185
34759.079939	-0.0203185
34760.694375	-0.0203185
34762.308848	-0.0203185
34763.923359	-0.0203185
34765.537908	-0.0203185
34767.152495	-0.0203185
34768.767119	5.73578
34770.381780	-0.0203185
34771.996480	13.4106
34773.611217	5.73578
34775.225992	-0.0203185
34776.840804	-0.0203185
34778.455654	-0.0203185
34780.070542	-0.0203185
34781.685467	-0.0203185
34783.300430	-0.0203185
34784.915431	24.9228
34786.530470	13.4106
34788.145546	5.73578
34789.760659	-0.0203185
34791.375811	-0.0203185
34792.991000	-0.0203185
34794.606226	-0.0203185
34796.221491	-0.0203185
34797.836793	-0.0203185
34799.452132	24.9228
34801.067510	28.7602
34802.682925	28.7602
34804.298377	9.57317
34805.913868	-0.0203187
34807.529396	-0.0203187
34809.144961	-0.0203187
34810.760565	-0.0203187
34812.376206	-0.0203187
34813.991884	-0.0203187
34815.607601	-0.0203187
34817.223355	-0.0203187
34818.839146	-0.0203187
34820.454976	-0.0203187
34822.070842	-0.0203187
34823.686747	-0.0203187
34825.302689	-0.0203187
34826.918669	-0.0203187
34828.534687	-0.0203187
34830.150742	-0.0203187
34831.766835	9.57317
34833.382966	24.9228
34834.999134	17.248
34836.615340	5.73578
34838.231583	-0.020319
34839.847865	9.57317
34841.464183	5.73578
34843.080540	-0.0203185
34844.696934	-0.0203185
34846.313366	-0.0203185
34847.929836	-0.0203185
34849.546343	-0.0203185
34851.162888	-0.0203185
34852.779470	-0.0203185
34854.396090	-0.0203185
34856.012748	-0.0203185
34857.629444	-0.0203185
34859.246177	-0.0203185
34860.862948	-0.0203185
34862.479756	-0.0203185
34864.096602	-0.0203185
34865.713486	-0.0203185
34867.330408	-0.0203185
34868.947367	-0.0203185
34870.564364	-0.0203185
34872.181398	-0.0203185
34873.798470	-0.0203185
34875.415580	-0.0203185
34877.032728	36.435
34878.649913	26.8415
34880.267136	13.4106
34881.884396	-0.0203175
34883.501694	-0.0203175
34885.119030	-0.0203175
34886.736403	65.2154
34888.353814	53.7032
34889.971263	26.8415
34891.588750	9.57318
34893.206274	-0.0203139
34894.823835	-0.0203139
34896.441435	-0.0203139
34898.059072	32.5976
34899.676747	17.248
34901.294459	9.57318
34902.912209	-0.0203111
34904.529997	-0.0203111
34906.147822	-0.0203111
34907.765685	-0.0203111
34909.383586	49.8659
34911.001524	34.5163
34912.619500	21.0854
34914.237514	28.7602
34915.855565	13.4106
34917.473654	49.8659
34919.091781	70.9715
34920.709945	42.1911
34922.328147	17.248
34923.946387	-0.0203152
34925.564664	13.4106
34927.182979	17.248
34928.801332	5.73578
34930.419722	-0.0203152
34932.038150	-0.0203152
34933.656616	-0.0203152
34935.275119	-0.0203152
34936.893660	-0.0203152
34938.512239	-0.0203152
34940.130855	9.57318
34941.749509	-0.0203149
34943.368201	-0.0203149
34944.986930	-0.0203149
34946.605697	-0.0203149
34948.224502	-0.0203149
34949.843344	-0.0203149
34951.462224	28.7602
34953.081142	26.8415
34954.700097	9.57318
34956.319090	5.73578
34957.938120	-0.0203157
34959.557189	57.5406
34961.176295	57.5406
34962.795438	38.3537
34964.414619	21.0854
34966.033838	9.57318
34967.653095	-0.0203158
34969.272389	-0.0203158
34970.891721	5.73578
34972.511091	57.5406
34974.130498	61.378
34975.749943	46.0285
34977.369425	26.8415
34978.988946	5.73578
34980.608503	-0.0203181
34982.228099	-0.0203181
34983.847732	-0.0203181
34985.467403	-0.0203181
34987.087112	24.9228
34988.706858	17.248
34990.326642	5.73578
34991.946463	-0.020319
34993.566322	17.248
34995.186219	9.57317
34996.806154	-0.0203187
34998.426126	5.73578
35000.046136	-0.0203185
35001.666183	-0.0203185
35003.286268	-0.0203185
35004.906391	5.73578
35006.526552	9.57317
35008.146750	13.4106
35009.766986	5.73578
35011.387259	-0.0203185
35013.007570	13.4106
35014.627919	13.4106
35016.248306	-0.0203184
35017.868730	-0.0203184
35019.489192	-0.0203184
35021.109691	-0.0203184
35022.730228	-0.0203184
35024.350803	-0.0203184
35025.971416	-0.0203184
35027.592066	-0.0203184
35029.212753	-0.0203184
35030.833479	-0.0203184
35032.454242	-0.0203184
35034.075043	-0.0203184
35035.695881	-0.0203184
35037.316757	-0.0203184
35038.937671	-0.0203184
35040.558623	17.248
35042.179612	13.4106
35043.800638	-0.0203194
35045.421703	-0.0203194
35047.042805	-0.0203194
35048.663945	78.6463
35050.285122	53.7032
35051.906337	34.5163
35053.527590	13.4106
35055.148880	-0.0203175
35056.770208	-0.0203175
35058.391574	-0.0203175
35060.012977	-0.0203175
35061.634419	-0.0203175
35063.255897	-0.0203175
35064.877414	17.248
35066.498968	9.57318
35068.120559	5.73578
35069.742189	-0.0203166
35071.363856	-0.0203166
35072.985561	-0.0203166
35074.607303	-0.0203166
35076.229083	5.73578
35077.850901	-0.0203166
35079.472756	-0.0203166
35081.094649	-0.0203166
35082.716580	-0.0203166
35084.338548	-0.0203166
35085.960554	40.2724
35087.582598	38.3537
35089.204679	17.248
35090.826798	5.73578
35092.448955	-0.0203152
35094.071149	-0.0203152
35095.693381	-0.0203152
35097.315651	5.73578
35098.937958	-0.0203152
35100.560303	-0.0203152
35102.182686	-0.0203152
35103.805106	-0.0203152
35105.427564	-0.0203152
35107.050060	44.1098
35108.672593	76.7276
35110.295164	186.093
35111.917773	136.207
35113.540419	82.4837
35115.163103	46.0285
35116.785825	17.248
35118.408584	17.248
35120.031381	13.4106
35121.654216	13.4106
35123.277088	-0.0203136
35124.899998	-0.0203136
35126.522946	5.73578
35128.145931	-0.0203138
35129.768954	-0.0203138
35131.392015	13.4106
35133.015113	9.57318
35134.638249	-0.0203139
35136.261422	-0.0203139
35137.884634	-0.0203139
35139.507883	-0.0203139
35141.131169	17.248
35142.754494	53.7032
35144.377856	38.3537
35146.001255	21.0854
35147.624692	5.73578
35149.248167	-0.0203157
35150.871680	-0.0203157
35152.495230	-0.0203157
35154.118818	-0.0203157
35155.742444	-0.0203157
35157.366107	5.73578
35158.989808	-0.0203157
35160.613547	-0.0203157
35162.237323	-0.0203157
35163.861137	-0.0203157
35165.484988	32.5976
35167.108878	17.248
35168.732805	9.57318
35170.356769	82.4837
35171.980771	126.614
35173.604811	74.8089
35175.228889	46.0285
35176.853004	21.0854
35178.477157	53.7032
35180.101348	38.3537
35181.725576	9.57317
35183.349842	5.73578
35184.974145	24.9228
35186.598486	78.6463
35188.222865	53.7032
35189.847282	30.6789
35191.471736	5.73578
35193.096228	9.57317
35194.720758	67.1341
35196.345325	42.1911
35197.969930	53.7032
35199.594572	30.6789
35201.219252	21.0854
35202.843970	5.73578
35204.468726	-0.0203176
35206.093519	-0.0203176
35207.718350	-0.0203176
35209.343219	-0.0203176
35210.968125	-0.0203176
35212.593069	-0.0203176
35214.218050	-0.0203176
35215.843069	-0.0203176
35217.468126	-0.0203176
35219.093221	-0.0203176
35220.718353	-0.0203176
35222.343523	9.57318
35223.968730	9.57318
35225.593976	-0.0203178
35227.219258	-0.0203178
35228.844579	-0.0203178
35230.469937	-0.0203178
35232.095333	5.73578
35233.720767	42.1911
35235.346238	30.6789
35236.971747	17.248
35238.597293	5.73578
35240.222877	-0.020319
35241.848499	-0.020319
35243.474159	-0.020319
35245.099856	-0.020319
35246.725591	-0.020319
35248.351363	-0.020319
35249.977173	-0.020319
35251.603021	9.57317
35253.228907	17.248
35254.854830	9.57317
35256.480791	-0.0203187
35258.106789	-0.0203187
35259.732825	-0.0203187
35261.358899	-0.0203187
35262.985011	-0.0203187
35264.611160	-0.0203187
35266.237347	-0.0203187
35267.863571	-0.0203187
35269.489833	-0.0203187
35271.116133	-0.0203187
35272.742471	17.248
35274.368846	28.7602
35275.995259	13.4106
35277.621709	9.57317
35279.248197	-0.0203197
35280.874723	-0.0203197
35282.501287	-0.0203197
35284.127888	32.5976
35285.754527	26.8415
35287.381203	13.4106
35289.007917	-0.0203194
35290.634669	-0.0203194
35292.261459	-0.0203194
35293.888286	-0.0203194
35295.515151	-0.0203194
35297.142053	-0.0203194
35298.768993	-0.0203194
35300.395971	-0.0203194
35302.022987	9.57317
35303.650040	5.73578
35305.277131	-0.0203195
35306.904259	-0.0203195
35308.531425	-0.0203195
35310.158629	-0.0203195
35311.785871	-0.0203195
35313.413150	-0.0203195
35315.040467	-0.0203195
35316.667821	-0.0203195
35318.295213	-0.0203195
35319.922643	-0.0203195
35321.550110	-0.0203195
35323.177616	-0.0203195
35324.805158	-0.0203195
35326.432739	-0.0203195
35328.060357	-0.0203195
35329.688013	-0.0203195
35331.315706	-0.0203195
35332.943437	-0.0203195
35334.571206	138.126
35336.199013	111.264
35337.826857	67.1341
35339.454739	38.3537
35341.082658	17.248
35342.710615	5.73578
35344.338610	-0.020319
35345.966643	-0.020319
35347.594713	-0.020319
35349.222821	-0.020319
35350.850966	-0.020319
35352.479149	17.248
35354.107370	17.248
35355.735628	9.57317
35357.363925	-0.0203187
35358.992258	-0.0203187
35360.620630	-0.0203187
35362.249039	-0.0203187
35363.877486	5.73578
35365.505970	-0.0203185
35367.134492	-0.0203185
35368.763052	-0.0203185
35370.391650	-0.0203185
35372.020285	-0.0203185
35373.648958	-0.0203185
35375.277668	109.346
35376.906416	93.9959
35378.535202	57.5406
35380.164026	26.8415
35381.792887	13.4106
35383.421785	-0.0203136
35385.050722	-0.0203136
35386.679696	13.4106
35388.308708	13.4106
35389.937757	5.73578
35391.566844	17.248
35393.195969	13.4106
35394.825132	-0.0203136
35396.454332	-0.0203136
35398.083570	-0.0203136
35399.712845	-0.0203136
35401.342158	-0.0203136
35402.971509	9.57318
35404.600898	-0.0203139
35406.230324	-0.0203139
35407.859788	5.73578
35409.489289	-0.0203138
35411.118828	24.9228
35412.748405	40.2724
35414.378019	17.248
35416.007672	5.73578
35417.637361	-0.0203133
35419.267089	-0.0203133
35420.896854	-0.0203133
35422.526657	-0.0203133
35424.156497	-0.0203133
35425.786375	-0.0203133
35427.416291	-0.0203133
35429.046245	-0.0203133
35430.676236	-0.0203133
35432.306265	24.9228
35433.936331	49.8659
35435.566435	30.6789
35437.196577	17.248
35438.826757	5.73578
35440.456974	-0.0203133
35442.087229	-0.0203133
35443.717521	-0.0203133
35445.347851	17.248
35446.978219	5.73578
35448.608625	-0.0203133
35450.239068	-0.0203133
35451.869549	-0.0203133
35453.500067	-0.0203133
35455.130623	5.73578
35456.761217	-0.0203133
35458.391848	-0.0203133
35460.022518	-0.0203133
35461.653224	17.248
35463.283969	21.0854
35464.914751	13.4106
35466.545571	-0.0203136
35468.176428	-0.0203136
35469.807324	-0.0203136
35471.438256	9.57318
35473.069227	9.57318
35474.700235	5.73578
35476.331281	-0.0203138
35477.962364	-0.0203138
35479.593486	-0.0203138
35481.224644	-0.0203138
35482.855841	-0.0203138
35484.487075	5.73578
35486.118347	30.6789
35487.749656	13.4106
35489.381004	-0.0203146
35491.012388	-0.0203146
35492.643811	-0.0203146
35494.275271	9.57318
35495.906769	17.248
35497.538305	9.57318
35499.169878	42.1911
35500.801489	21.0854
35502.433137	21.0854
35504.064823	13.4106
35505.696547	-0.0203136
35507.328309	5.73578
35508.960108	82.4837
35510.591945	57.5406
35512.223819	30.6789
35513.855731	46.0285
35515.487681	34.5163
35517.119669	13.4106
35518.751694	5.73578
35520.383757	-0.0203138
35522.015857	9.57318
35523.647996	5.73578
35525.280171	-0.0203138
35526.912385	-0.0203138
35528.544636	-0.0203138
35530.176925	9.57318
35531.809252	5.73578
35533.441616	-0.0203138
35535.074018	-0.0203138
35536.706457	-0.0203138
35538.338934	-0.0203138
35539.971449	5.73578
35541.604002	-0.0203138
35543.236592	-0.0203138
35544.869220	-0.0203138
35546.501885	-0.0203138
35548.134589	28.7602
35549.767330	17.248
35551.400108	5.73578
35553.032924	-0.0203133
35554.665778	28.7602
35556.298670	26.8415
35557.931599	13.4106
35559.564566	5.73578
35561.197570	-0.0203138
35562.830613	-0.0203138
35564.463693	-0.0203138
35566.096810	-0.0203138
35567.729965	13.4106
35569.363158	17.248
35570.996389	9.57318
35572.629657	-0.020313
35574.262963	-0.020313
35575.896307	-0.020313
35577.529688	28.7602
35579.163107	26.8415
35580.796563	26.8415
35582.430058	13.4106
35584.063590	5.73578
35585.697159	-0.0203138
35587.330766	-0.0203138
35588.964411	-0.0203138
35590.598094	5.73578
35592.231814	-0.0203138
35593.865572	-0.0203138
35595.499368	40.2724
35597.133201	38.3537
35598.767072	61.378
35600.400980	42.1911
35602.034927	26.8415
35603.668911	9.57318
35605.302932	-0.0203101
35606.936992	-0.0203101
35608.571089	-0.0203101
35610.205223	-0.0203101
35611.839395	-0.0203101
35613.473605	-0.0203101
35615.107853	-0.0203101
35616.742138	-0.0203101
35618.376461	-0.0203101
35620.010822	-0.0203101
35621.645220	-0.0203101
35623.279656	-0.0203101
35624.914130	-0.0203101
35626.548641	-0.0203101
35628.183190	-0.0203101
35629.817777	-0.0203101
35631.452401	-0.0203101
35633.087063	65.2154
35634.721763	53.7033
35636.356500	34.5163
35637.991275	17.248
35639.626088	13.4106
35641.260938	-0.020306
35642.895826	-0.020306
35644.530752	5.73579
35646.165715	34.5163
35647.800716	61.3781
35649.435755	74.8089
35651.070831	49.8659
35652.705945	30.6789
35654.341097	30.6789
35655.976286	49.8659
35657.611513	34.5163
35659.246778	42.1911
35660.882080	21.0854
35662.517420	5.73579
35664.152798	-0.0203023
35665.788213	-0.0203023
35667.423666	-0.0203023
35669.059157	-0.0203023
35670.694685	-0.0203023
35672.330251	-0.0203023
35673.965855	-0.0203023
35675.601496	-0.0203023
35677.237175	-0.0203023
35678.872892	-0.0203023
35680.508647	-0.0203023
35682.144439	-0.0203023
35683.780268	17.248
35685.416136	21.0854
35687.052041	28.7602
35688.687983	17.248
35690.323964	5.73579
35691.959982	-0.0203018
35693.596038	-0.0203018
35695.232131	-0.0203018
35696.868262	-0.0203018
35698.504431	-0.0203018
35700.140637	-0.0203018
35701.776881	-0.0203018
35703.413163	86.3211
35705.049483	61.3781
35706.685840	38.3537
35708.322234	57.5407
35709.958667	42.1911
35711.595137	17.248
35713.231645	9.57319
35714.868190	9.57319
35716.504773	-0.0203034
35718.141394	-0.0203034
35719.778053	-0.0203034
35721.414749	-0.0203034
35723.051482	5.73579
35724.688254	-0.0203033
35726.325063	-0.0203033
35727.961910	13.4106
35729.598794	9.57319
35731.235716	-0.0203034
35732.872676	13.4106
35734.509674	17.248
35736.146709	13.4106
35737.783782	-0.0203041
35739.420892	9.57319
35741.058040	13.4106
35742.695226	9.57319
35744.332450	-0.0203044
35745.969711	17.248
35747.607010	13.4106
35749.244346	-0.0203041
35750.881720	5.73579
35752.519132	-0.0203042
35754.156582	-0.0203042
35755.794069	-0.0203042
35757.431594	24.9228
35759.069156	36.435
35760.706757	13.4106
35762.344394	5.73579
35763.982070	-0.0203033
35765.619783	-0.0203033
35767.257534	-0.0203033
35768.895323	-0.0203033
35770.533149	-0.0203033
35772.171013	-0.0203033
35773.808914	9.57319
35775.446853	-0.0203034
35777.084830	-0.0203034
35778.722845	-0.0203034
35780.360897	5.73579
35781.998987	9.57319
35783.637115	9.57319
35785.275280	-0.0203034
35786.913483	-0.0203034
35788.551723	-0.0203034
35790.190002	-0.0203034
35791.828318	-0.0203034
35793.466671	28.7602
35795.105062	21.0854
35796.743491	9.57319
35798.381958	9.57319
35800.020462	5.73579
35801.659004	-0.0203042
35803.297584	-0.0203042
35804.936201	-0.0203042
35806.574856	-0.0203042
35808.213549	-0.0203042
35809.852279	28.7602
35811.491047	26.8415
35813.129853	9.57319
35814.768696	5.73579
35816.407577	-0.0203042
35818.046496	5.73579
35819.685452	-0.0203042
35821.324446	-0.0203042
35822.963478	-0.0203042
35824.602547	-0.0203042
35826.241654	-0.0203042
35827.880799	-0.0203042
35829.519981	-0.0203042
35831.159201	17.248
35832.798459	5.73579
35834.437754	-0.0203038
35836.077087	-0.0203038
35837.716458	-0.0203038
35839.355866	-0.0203038
35840.995312	-0.0203038
35842.634796	-0.0203038
35844.274317	-0.0203038
35845.913876	-0.0203038
35847.553473	21.0854
35849.193107	24.9228
35850.832780	17.248
35852.472489	5.73579
35854.112237	-0.0203057
35855.752022	-0.0203057
35857.391844	-0.0203057
35859.031705	-0.0203057
35860.671603	-0.0203057
35862.311539	-0.0203057
35863.951512	-0.0203057
35865.591523	-0.0203057
35867.231572	-0.0203057
35868.871659	-0.0203057
35870.511783	-0.0203057
35872.151944	-0.0203057
35873.792144	-0.0203057
35875.432381	-0.0203057
35877.072656	-0.0203057
35878.712968	-0.0203057
35880.353318	-0.0203057
35881.993706	-0.0203057
35883.634132	-0.0203057
35885.274595	-0.0203057
35886.915096	-0.0203057
35888.555634	-0.0203057
35890.196210	-0.0203057
35891.836824	-0.0203057
35893.477476	-0.0203057
35895.118165	-0.0203057
35896.758892	-0.0203057
35898.399656	-0.0203057
35900.040458	-0.0203057
35901.681298	-0.0203057
35903.322176	-0.0203057
35904.963091	-0.0203057
35906.604044	-0.0203057
35908.245035	-0.0203057
35909.886063	-0.0203057
35911.527129	-0.0203057
35913.168232	-0.0203057
35914.809373	-0.0203057
35916.450552	-0.0203057
35918.091769	-0.0203057
35919.733023	-0.0203057
35921.374315	-0.0203057
35923.015645	17.248
35924.657012	9.57319
35926.298417	38.3537
35927.939860	70.9715
35929.581340	57.5407
35931.222858	21.0854
35932.864413	5.73579
35934.506007	-0.0203061
35936.147638	-0.0203061
35937.789306	-0.0203061
35939.431013	-0.0203061
35941.072757	-0.0203061
35942.714538	-0.0203061
35944.356358	-0.0203061
35945.998215	-0.0203061
35947.640109	-0.0203061
35949.282042	-0.0203061
35950.924012	-0.0203061
35952.566019	-0.0203061
35954.208065	-0.0203061
35955.850148	-0.0203061
35957.492268	-0.0203061
35959.134427	-0.0203061
35960.776623	-0.0203061
35962.418856	-0.0203061
35964.061128	-0.0203061
35965.703437	-0.0203061
35967.345784	-0.0203061
35968.988168	-0.0203061
35970.630590	5.73579
35972.273050	107.427
35973.915547	78.6463
35975.558082	46.0285
35977.200655	93.9959
35978.843265	61.378
35980.485914	34.5163
35982.128599	67.1341
35983.771323	38.3537
35985.414084	21.0854
35987.056883	13.4106
35988.699719	-0.0203117
35990.342593	5.73578
35991.985505	-0.0203119
35993.628455	-0.0203119
35995.271442	-0.0203119
35996.914466	-0.0203119
35998.557529	-0.0203119
36000.200629	28.7602
36001.843767	13.4106
36003.486942	5.73578
36005.130156	-0.0203119
36006.773407	-0.0203119
36008.416695	-0.0203119
36010.060021	-0.0203119
36011.703385	-0.0203119
36013.346787	32.5976
36014.990226	40.2724
36016.633703	21.0854
36018.277217	9.57318
36019.920770	21.0854
36021.564359	28.7602
36023.207987	26.8415
36024.851652	13.4106
36026.495355	5.73578
36028.139096	-0.0203138
36029.782874	13.4106
36031.426690	9.57318
36033.070544	-0.0203139
36034.714435	-0.0203139
36036.358364	-0.0203139
36038.002330	-0.0203139
36039.646335	-0.0203139
36041.290377	-0.0203139
36042.934456	-0.0203139
36044.578574	-0.0203139
36046.222729	-0.0203139
36047.866921	-0.0203139
36049.511152	-0.0203139
36051.155420	-0.0203139
36052.799725	-0.0203139
36054.444069	-0.0203139
36056.088450	-0.0203139
36057.732868	57.5406
36059.377325	46.0285
36061.021819	26.8415
36062.666350	9.57318
36064.310920	-0.0203139
36065.955527	-0.0203139
36067.600172	-0.0203139
36069.244854	-0.0203139
36070.889574	9.57318
36072.534332	42.1911
36074.179127	49.8658
36075.823960	53.7032
36077.468831	21.0854
36079.113740	9.57318
36080.758686	-0.0203139
36082.403669	-0.0203139
36084.048691	-0.0203139
36085.693750	-0.0203139
36087.338847	-0.0203139
36088.983981	9.57318
36090.629153	9.57318
36092.274363	-0.0203139
36093.919611	-0.0203139
36095.564896	-0.0203139
36097.210219	-0.0203139
36098.855579	-0.0203139
36100.500977	-0.0203139
36102.146413	-0.0203139
36103.791887	9.57318
36105.437398	17.248
36107.082947	9.57318
36108.728533	5.73578
36110.374158	5.73578
36112.019820	-0.0203128
36113.665519	5.73578
36115.311256	-0.0203128
36116.957031	-0.0203128
36118.602844	-0.0203128
36120.248694	-0.0203128
36121.894582	-0.0203128
36123.540508	-0.0203128
36125.186471	-0.0203128
36126.832472	-0.0203128
36128.478511	-0.0203128
36130.124587	-0.0203128
36131.770701	-0.0203128
36133.416852	-0.0203128
36135.063042	53.7033
36136.709269	38.3537
36138.355533	13.4106
36140.001836	-0.0203117
36141.648176	-0.0203117
36143.294553	-0.0203117
36144.940969	-0.0203117
36146.587422	-0.0203117
36148.233913	-0.0203117
36149.880441	-0.0203117
36151.527007	-0.0203117
36153.173611	-0.0203117
36154.820252	-0.0203117
36156.466931	101.671
36158.113648	93.9959
36159.760402	74.8089
36161.407194	70.9715
36163.054024	67.1341
36164.700892	53.7033
36166.347797	21.0854
36167.994739	5.73579
36169.641720	-0.0203099
36171.288738	-0.0203099
36172.935794	-0.0203099
36174.582887	-0.0203099
36176.230018	-0.0203099
36177.877187	-0.0203099
36179.524394	-0.0203099
36181.171638	-0.0203099
36182.818920	-0.0203099
36184.466239	-0.0203099
36186.113597	5.73579
36187.760991	-0.0203099
36189.408424	-0.0203099
36191.055894	-0.0203099
36192.703402	-0.0203099
36194.350948	-0.0203099
36195.998531	-0.0203099
36197.646152	-0.0203099
36199.293810	-0.0203099
36200.941507	-0.0203099
36202.589241	-0.0203099
36204.237012	-0.0203099
36205.884821	-0.0203099
36207.532668	-0.0203099
36209.180553	53.7033
36210.828475	53.7033
36212.476435	136.207
36214.124433	93.9959
36215.772468	46.0285
36217.420541	17.248
36219.068652	5.73578
36220.716800	-0.0203133
36222.364986	-0.0203133
36224.013210	-0.0203133
36225.661471	24.9228
36227.309770	49.8659
36228.958107	26.8415
36230.606481	9.57318
36232.254893	-0.020312
36233.903343	-0.020312
36235.551831	-0.020312
36237.200356	-0.020312
36238.848918	-0.020312
36240.497519	-0.020312
36242.146157	-0.020312
36243.794833	9.57318
36245.443546	9.57318
36247.092297	-0.020312
36248.741086	82.4837
36250.389913	86.3211
36252.038777	61.378
36253.687679	67.1341
36255.336618	57.5406
36256.985595	26.8415
36258.634610	-0.020314
36260.283663	-0.020314
36261.932753	5.73578
36263.581881	5.73578
36265.231046	5.73578
36266.880249	-0.0203142
36268.529490	44.1098
36270.178769	69.0528
36271.828085	61.378
36273.477439	46.0285
36275.126831	38.3537
36276.776260	9.57318
36278.425727	24.9228
36280.075231	17.248
36281.724774	9.57318
36283.374354	-0.0203168
36285.023971	-0.0203168
36286.673627	-0.0203168
36288.323320	5.73578
36289.973050	5.73578
36291.622819	-0.0203166
36293.272625	-0.0203166
36294.922468	-0.0203166
36296.572350	21.0854
36298.222269	36.435
36299.872225	36.435
36301.522220	17.248
36303.172252	-0.0203152
36304.822322	-0.0203152
36306.472429	-0.0203152
36308.122574	-0.0203152
36309.772757	-0.0203152
36311.422977	-0.0203152
36313.073235	-0.0203152
36314.723531	9.57318
36316.373865	17.248
36318.024236	9.57318
36319.674644	-0.0203149
36321.325091	5.73578
36322.975575	5.73578
36324.626097	-0.0203147
36326.276656	-0.0203147
36327.927254	-0.0203147
36329.577888	-0.0203147
36331.228561	-0.0203147
36332.879271	-0.0203147
36334.530019	-0.0203147
36336.180805	-0.0203147
36337.831628	9.57318
36339.482489	49.8658
36341.133387	34.5163
36342.784323	67.1341
36344.435297	46.0284
36346.086309	26.8415
36347.737358	17.248
36349.388445	17.248
36351.039570	24.9228
36352.690732	13.4106
36354.341932	-0.0203203
36355.993170	-0.0203203
36357.644445	-0.0203203
36359.295758	-0.0203203
36360.947109	-0.0203203
36362.598497	-0.0203203
36364.249923	-0.0203203
36365.901387	-0.0203203
36367.552888	9.57317
36369.204427	21.0854
36370.856004	17.248
36372.507618	24.9228
36374.159270	9.57317
36375.810960	-0.0203187
36377.462688	-0.0203187
36379.114453	-0.0203187
36380.766256	-0.0203187
36382.418096	13.4106
36384.069974	21.0854
36385.721890	13.4106
36387.373843	-0.0203175
36389.025835	-0.0203175
36390.677863	-0.0203175
36392.329930	-0.0203175
36393.982034	-0.0203175
36395.634176	-0.0203175
36397.286355	5.73578
36398.938573	30.6789
36400.590828	21.0854
36402.243120	9.57318
36403.895450	-0.0203178
36405.547818	-0.0203178
36407.200224	-0.0203178
36408.852667	49.8658
36410.505148	42.1911
36412.157667	57.5406
36413.810223	38.3537
36415.462817	21.0854
36417.115449	9.57318
36418.768118	5.73578
36420.420825	-0.0203119
36422.073569	-0.0203119
36423.726352	13.4106
36425.379172	5.73578
36427.032030	-0.0203119
36428.684925	-0.0203119
36430.337858	-0.0203119
36431.990829	9.57318
36433.643837	9.57318
36435.296883	-0.020312
36436.949967	36.435
36438.603088	55.6219
36440.256247	38.3537
36441.909444	5.73578
36443.562679	5.73578
36445.215951	-0.0203123
36446.869260	-0.0203123
36448.522608	-0.0203123
36450.175993	-0.0203123
36451.829416	9.57318
36453.482876	5.73578
36455.136375	-0.0203119
36456.789910	21.0854
36458.443484	5.73578
36460.097095	-0.0203119
36461.750744	13.4106
36463.404431	9.57318
36465.058155	-0.020312
36466.711917	53.7033
36468.365716	38.3537
36470.019554	17.248
36471.673429	42.1911
36473.327341	26.8415
36474.981291	17.248
36476.635279	-0.0203095
36478.289305	-0.0203095
36479.943368	-0.0203095
36481.597469	-0.0203095
36483.251608	-0.0203095
36484.905784	-0.0203095
36486.559998	-0.0203095
36488.214250	-0.0203095
36489.868540	-0.0203095
36491.522867	-0.0203095
36493.177231	-0.0203095
36494.831634	-0.0203095
36496.486074	9.57318
36498.140552	17.248
36499.795067	5.73579
36501.449620	-0.0203095
36503.104211	-0.0203095
36504.758839	-0.0203095
36506.413505	-0.0203095
36508.068209	21.0854
36509.722951	13.4106
36511.377730	5.73579
36513.032547	13.4106
36514.687401	5.73579
36516.342294	53.7033
36517.997223	53.7033
36519.652191	30.6789
36521.307196	13.4106
36522.962239	5.73579
36524.617320	-0.0203109
36526.272438	32.5976
36527.927594	26.8415
36529.582787	38.3537
36531.238019	21.0854
36532.893288	13.4106
36534.548594	-0.0203117
36536.203939	9.57318
36537.859321	9.57318
36539.514740	24.9228
36541.170198	13.4106
36542.825693	-0.0203127
36544.481225	24.9228
36546.136796	13.4106
36547.792404	9.57318
36549.448050	-0.020313
36551.103733	-0.020313
36552.759454	5.73578
36554.415213	5.73578
36556.071009	-0.0203128
36557.726843	-0.0203128
36559.382715	-0.0203128
36561.038625	-0.0203128
36562.694572	5.73578
36564.350557	24.9228
36566.006579	44.1098
36567.662639	69.0528
36569.318737	38.3537
36570.974873	49.8659
36572.631046	70.9715
36574.287257	111.264
36575.943505	70.9715
36577.599791	49.8659
36579.256115	34.5163
36580.912477	21.0854
36582.568876	9.57318
36584.225313	-0.0203101
36585.881788	36.435
36587.538300	47.9472
36589.194850	30.6789
36590.851438	17.248
36592.508063	155.394
36594.164726	111.264
36595.821427	82.4837
36597.478165	57.5406
36599.134941	34.5163
36600.791755	17.248
36602.448606	70.9715
36604.105495	86.3211
36605.762422	78.6463
36607.419386	46.0284
36609.076389	34.5163
36610.733428	17.248
36612.390506	21.0854
36614.047621	21.0854
36615.704774	28.7602
36617.361964	9.57317
36619.019192	-0.0203206
36620.676458	5.73578
36622.333762	-0.0203204
36623.991103	-0.0203204
36625.648482	5.73578
36627.305898	-0.0203204
36628.963353	13.4106
36630.620844	21.0854
36632.278374	17.248
36633.935941	9.57317
36635.593546	28.7602
36637.251189	72.8902
36638.908869	70.9715
36640.566587	46.0284
36642.224343	26.8415
36643.882136	13.4106
36645.539967	13.4106
36647.197836	-0.0203213
36648.855742	5.73577
36650.513686	5.73577
36652.171668	-0.0203214
36653.829687	-0.0203214
36655.487744	-0.0203214
36657.145839	5.73577
36658.803972	13.4106
36660.462142	5.73577
36662.120349	13.4106
36663.778595	93.9959
36665.436878	67.1341
36667.095199	26.8415
36668.753557	17.248
36670.411953	9.57317
36672.070387	9.57317
36673.728859	-0.0203187
36675.387368	-0.0203187
36677.045915	-0.0203187
36678.704499	9.57317
36680.363122	13.4106
36682.021782	9.57317
36683.680479	9.57317
36685.339214	-0.0203187
36686.997987	40.2724
36688.656798	69.0528
36690.315646	49.8658
36691.974532	17.248
36693.633456	9.57318
36695.292417	-0.0203149
36696.951416	5.73578
36698.610453	24.9228
36700.269527	65.2154
36701.928639	46.0285
36703.587789	111.264
36705.246977	78.6463
36706.906202	42.1911
36708.565464	34.5163
36710.224765	9.57318
36711.884103	-0.0203092
36713.543479	9.57318
36715.202892	5.73579
36716.862343	-0.020309
36718.521832	17.248
36720.181359	17.248
36721.840923	49.8659
36723.500525	38.3537
36725.160164	17.248
36726.819841	224.467
36728.479556	163.069
36730.139309	115.102
36731.799099	78.6463
36733.458927	46.0285
36735.118793	21.0854
36736.778696	-0.020314
36738.438637	5.73578
36740.098616	-0.0203138
36741.758632	-0.0203138
36743.418686	13.4106
36745.078778	21.0854
36746.738907	24.9228
36748.399074	9.57318
36750.059279	5.73578
36751.719521	17.248
36753.379801	21.0854
36755.040119	32.5976
36756.700474	17.248
36758.360867	13.4106
36760.021298	5.73578
36761.681767	-0.0203157
36763.342273	17.248
36765.002817	17.248
36766.663398	9.57318
36768.324017	-0.0203149
36769.984674	-0.0203149
36771.645369	-0.0203149
36773.306101	-0.0203149
36774.966871	24.9228
36776.627678	44.1098
36778.288524	34.5163
36779.949407	17.248
36781.610327	24.9228
36783.271286	17.248
36784.932281	21.0854
36786.593315	32.5976
36788.254386	51.7845
36789.915495	42.1911
36791.576642	103.589
36793.237826	70.9715
36794.899049	26.8415
36796.560308	17.248
36798.221606	17.248
36799.882941	17.248
36801.544313	13.4106
36803.205724	38.3537
36804.867172	74.8089
36806.528658	61.378
36808.190181	30.6789
36809.851742	13.4106
36811.513341	9.57318
36813.174978	-0.0203092
36814.836652	-0.0203092
36816.498364	-0.0203092
36818.160113	9.57318
36819.821901	-0.0203092
36821.483725	32.5976
36823.145588	44.1098
36824.807488	26.8415
36826.469426	9.57318
36828.131402	9.57318
36829.793415	21.0854
36831.455466	5.73579
36833.117555	21.0854
36834.779681	36.435
36836.441845	65.2154
36838.104047	72.8902
36839.766286	70.9715
36841.428563	38.3537
36843.090878	13.4106
36844.753230	5.73579
36846.415620	13.4106
36848.078048	-0.0203079
36849.740514	32.5976
36851.403017	57.5406
36853.065558	34.5163
36854.728136	42.1911
36856.390752	30.6789
36858.053406	90.1585
36859.716098	67.1341
36861.378827	67.1341
36863.041594	42.1911
36864.704398	17.248
36866.367240	-0.0203114
36868.030120	-0.0203114
36869.693038	-0.0203114
36871.355993	-0.0203114
36873.018986	-0.0203114
36874.682017	17.248
36876.345085	17.248
36878.008191	9.57318
36879.671335	5.73579
36881.334516	-0.0203109
36882.997735	28.7602
36884.660992	9.57318
36886.324286	38.3537
36887.987618	30.6789
36889.650988	13.4106
36891.314396	17.248
36892.977841	13.4106
36894.641324	5.73578
36896.304844	-0.0203138
36897.968402	-0.0203138
36899.631998	-0.0203138
36901.295631	21.0854
36902.959303	21.0854
36904.623012	5.73578
36906.286758	30.6789
36907.950542	26.8415
36909.614364	9.57318
36911.278224	9.57318
36912.942121	-0.0203139
36914.606056	-0.0203139
36916.270029	-0.0203139
36917.934039	-0.0203139
36919.598087	-0.0203139
36921.262173	-0.0203139
36922.926296	-0.0203139
36924.590457	-0.0203139
36926.254656	-0.0203139
36927.918892	-0.0203139
36929.583166	-0.0203139
36931.247478	-0.0203139
36932.911827	-0.0203139
36934.576214	9.57318
36936.240639	5.73578
36937.905102	-0.0203138
36939.569602	90.1585
36941.234140	82.4837
36942.898715	49.8658
36944.563328	132.37
36946.227979	93.9959
36947.892668	53.7032
36949.557394	38.3537
36951.222158	49.8658
36952.886959	34.5163
36954.551799	13.4106
36956.216676	38.3537
36957.881590	17.248
36959.546543	9.57318
36961.211533	-0.0203149
36962.876560	-0.0203149
36964.541626	-0.0203149
36966.206729	21.0854
36967.871869	36.435
36969.537048	36.435
36971.202264	21.0854
36972.867518	5.73578
36974.532809	-0.0203138
36976.198138	-0.0203138
36977.863505	-0.0203138
36979.528909	-0.0203138
36981.194352	5.73578
36982.859831	17.248
36984.525349	42.1911
36986.190904	38.3537
36987.856497	13.4106
36989.522128	-0.0203155
36991.187796	-0.0203155
36992.853502	-0.0203155
36994.519245	53.7032
36996.185027	46.0285
36997.850846	17.248
36999.516702	9.57318
37001.182596	-0.020313
37002.848528	-0.020313
37004.514498	9.57318
37006.180506	5.73578
37007.846551	-0.0203128
37009.512633	-0.0203128
37011.178754	36.435
37012.844912	26.8415
37014.511108	17.248
37016.177341	5.73578
37017.843612	-0.0203133
37019.509921	-0.0203133
37021.176267	-0.0203133
37022.842652	-0.0203133
37024.509073	-0.0203133
37026.175533	-0.0203133
37027.842030	-0.0203133
37029.508565	-0.0203133
37031.175138	-0.0203133
37032.841748	-0.0203133
37034.508396	-0.0203133
37036.175081	-0.0203133
37037.841805	-0.0203133
37039.508566	90.1585
37041.175364	67.1341
37042.842201	93.9959
37044.509075	61.378
37046.175986	30.6789
37047.842936	13.4106
37049.509923	5.73578
37051.176948	5.73578
37052.844010	-0.0203166
37054.511110	-0.0203166
37056.178248	-0.0203166
37057.845423	5.73578
37059.512636	21.0854
37061.179887	28.7602
37062.847176	13.4106
37064.514502	17.248
37066.181866	5.73578
37067.849267	-0.0203152
37069.516707	-0.0203152
37071.184184	-0.0203152
37072.851698	5.73578
37074.519250	24.9228
37076.186840	13.4106
37077.854468	5.73578
37079.522133	-0.0203147
37081.189836	-0.0203147
37082.857577	-0.0203147
37084.525355	9.57318
37086.193171	17.248
37087.861025	5.73578
37089.528917	-0.0203152
37091.196846	21.0854
37092.864812	9.57318
37094.532817	-0.0203158
37096.200859	-0.0203158
37097.868939	-0.0203158
37099.537056	-0.0203158
37101.205212	-0.0203158
37102.873404	-0.0203158
37104.541635	-0.0203158
37106.209903	-0.0203158
37107.878209	-0.0203158
37109.546553	-0.0203158
37111.214934	-0.0203158
37112.883353	-0.0203158
37114.551809	-0.0203158
37116.220304	-0.0203158
37117.888836	-0.0203158
37119.557405	53.7032
37121.226013	57.5406
37122.894658	34.5163
37124.563341	9.57318
37126.232061	-0.020313
37127.900819	-0.020313
37129.569615	-0.020313
37131.238448	-0.020313
37132.907319	-0.020313
37134.576228	-0.020313
37136.245175	-0.020313
37137.914159	-0.020313
37139.583181	-0.020313
37141.252240	-0.020313
37142.921337	-0.020313
37144.590472	-0.020313
37146.259645	-0.020313
37147.928855	-0.020313
37149.598103	-0.020313
37151.267389	-0.020313
37152.936712	-0.020313
37154.606073	-0.020313
37156.275472	9.57318
37157.944908	-0.020313
37159.614382	5.73578
37161.283894	5.73578
37162.953443	-0.0203128
37164.623030	-0.0203128
37166.292655	-0.0203128
37167.962318	-0.0203128
37169.632018	-0.0203128
37171.301755	13.4106
37172.971531	9.57318
37174.641344	-0.020313
37176.311195	49.8659
37177.981084	122.776
37179.651010	78.6463
37181.320974	38.3537
37182.990975	26.8415
37184.661015	9.57318
37186.331091	-0.020312
37188.001206	-0.020312
37189.671358	-0.020312
37191.341548	-0.020312
37193.011776	-0.020312
37194.682041	44.1098
37196.352344	21.0854
37198.022685	5.73578
37199.693064	-0.0203119
37201.363480	-0.0203119
37203.033933	65.2154
37204.704425	105.508
37206.374954	70.9715
37208.045521	46.0285
37209.716125	30.6789
37211.386768	17.248
37213.057447	13.4106
37214.728165	5.73578
37216.398920	-0.0203138
37218.069713	17.248
37219.740544	5.73578
37221.411412	-0.0203133
37223.082318	-0.0203133
37224.753262	-0.0203133
37226.424243	-0.0203133
37228.095262	28.7602
37229.766319	17.248
37231.437413	5.73578
37233.108545	-0.0203133
37234.779715	-0.0203133
37236.450922	-0.0203133
37238.122167	9.57318
37239.793450	9.57318
37241.464771	5.73578
37243.136129	21.0854
37244.807525	13.4106
37246.478958	-0.0203117
37248.150429	-0.0203117
37249.821938	-0.0203117
37251.493485	-0.0203117
37253.165069	-0.0203117
37254.836691	5.73578
37256.508350	30.6789
37258.180048	21.0854
37259.851783	13.4106
37261.523555	-0.0203117
37263.195366	-0.0203117
37264.867214	-0.0203117
37266.539099	9.57318
37268.211023	53.7033
37269.882984	61.378
37271.554983	38.3537
37273.227019	57.5406
37274.899093	26.8415
37276.571205	5.73578
37278.243355	-0.0203142
37279.915542	-0.0203142
37281.587767	-0.0203142
37283.260029	-0.0203142
37284.932329	5.73578
37286.604667	9.57318
37288.277043	21.0854
37289.949456	13.4106
37291.621907	5.73578
37293.294396	-0.0203138
37294.966922	-0.0203138
37296.639486	5.73578
37298.312088	-0.0203138
37299.984727	9.57318
37301.657404	38.3537
37303.330119	34.5163
37305.002871	21.0854
37306.675661	5.73578
37308.348489	-0.0203138
37310.021355	-0.0203138
37311.694258	-0.0203138
37313.367199	-0.0203138
37315.040177	-0.0203138
37316.713193	-0.0203138
37318.386247	-0.0203138
37320.059339	13.4106
37321.732468	13.4106
37323.405635	-0.0203136
37325.078840	-0.0203136
37326.752082	-0.0203136
37328.425362	-0.0203136
37330.098679	-0.0203136
37331.772035	-0.0203136
37333.445428	24.9228
37335.118859	24.9228
37336.792327	13.4106
37338.465833	-0.0203127
37340.139377	-0.0203127
37341.812958	-0.0203127
37343.486577	-0.0203127
37345.160234	-0.0203127
37346.833929	-0.0203127
37348.507661	-0.0203127
37350.181431	-0.0203127
37351.855238	32.5976
37353.529084	30.6789
37355.202966	17.248
37356.876887	32.5976
37358.550845	17.248
37360.224841	5.73578
37361.898875	-0.0203114
37363.572946	-0.0203114
37365.247055	-0.0203114
37366.921202	17.248
37368.595386	32.5976
37370.269608	17.248
37371.943868	9.57318
37373.618166	-0.0203111
37375.292501	-0.0203111
37376.966874	-0.0203111
37378.641284	-0.0203111
37380.315732	13.4106
37381.990218	9.57318
37383.664742	13.4106
37385.339303	-0.0203108
37387.013902	-0.0203108
37388.688538	-0.0203108
37390.363213	-0.0203108
37392.037925	-0.0203108
37393.712674	-0.0203108
37395.387462	-0.0203108
37397.062287	-0.0203108
37398.737149	-0.0203108
37400.412050	-0.0203108
37402.086988	-0.0203108
37403.761963	5.73579
37405.436977	9.57318
37407.112028	5.73579
37408.787117	17.248
37410.462243	42.1911
37412.137407	26.8415
37413.812609	53.7033
37415.487849	38.3537
37417.163126	26.8415
37418.838441	38.3537
37420.513794	21.0854
37422.189184	9.57318
37423.864612	-0.020312
37425.540077	-0.020312
37427.215581	-0.020312
37428.891122	-0.020312
37430.566700	-0.020312
37432.242317	-0.020312
37433.917971	-0.020312
37435.593663	28.7602
37437.269392	32.5976
37438.945159	17.248
37440.620964	13.4106
37442.296806	5.73578
37443.972687	-0.0203119
37445.648604	-0.0203119
37447.324560	-0.0203119
37449.000553	-0.0203119
37450.676584	-0.0203119
37452.352653	-0.0203119
37454.028759	36.435
37455.704903	17.248
37457.381085	9.57318
37459.057304	-0.0203111
37460.733561	-0.0203111
37462.409856	-0.0203111
37464.086188	-0.0203111
37465.762558	-0.0203111
37467.438966	-0.0203111
37469.115411	-0.0203111
37470.791894	5.73579
37472.468415	-0.0203109
37474.144974	-0.0203109
37475.821570	-0.0203109
37477.498204	28.7602
37479.174875	40.2724
37480.851584	26.8415
37482.528331	5.73579
37484.205116	-0.0203104
37485.881938	5.73579
37487.558798	-0.0203104
37489.235696	-0.0203104
37490.912631	-0.0203104
37492.589604	36.435
37494.266615	61.378
37495.943663	34.5163
37497.620749	13.4106
37499.297873	5.73578
37500.975035	-0.0203138
37502.652234	5.73578
37504.329470	-0.0203138
37506.006745	-0.0203138
37507.684057	-0.0203138
37509.361407	-0.0203138
37511.038795	-0.0203138
37512.716220	-0.0203138
37514.393683	-0.0203138
37516.071183	-0.0203138
37517.748722	-0.0203138
37519.426298	-0.0203138
37521.103911	-0.0203138
37522.781563	-0.0203138
37524.459252	-0.0203138
37526.136978	-0.0203138
37527.814743	-0.0203138
37529.492545	-0.0203138
37531.170385	9.57318
37532.848262	13.4106
37534.526177	13.4106
37536.204130	53.7032
37537.882121	42.1911
37539.560149	46.0285
37541.238215	30.6789
37542.916318	5.73578
37544.594459	-0.0203128
37546.272638	-0.0203128
37547.950855	-0.0203128
37549.629109	-0.0203128
37551.307401	-0.0203128
37552.985731	-0.0203128
37554.664098	-0.0203128
37556.342503	-0.0203128
37558.020946	-0.0203128
37559.699427	-0.0203128
37561.377945	-0.0203128
37563.056500	-0.0203128
37564.735094	32.5976
37566.413725	44.1098
37568.092394	26.8415
37569.771100	34.5163
37571.449845	93.9959
37573.128627	61.378
37574.807446	34.5163
37576.486303	26.8415
37578.165198	17.248
37579.844131	-0.0203171
37581.523101	-0.0203171
37583.202109	-0.0203171
37584.881155	-0.0203171
37586.560238	-0.0203171
37588.239359	-0.0203171
37589.918518	-0.0203171
37591.597715	-0.0203171
37593.276949	-0.0203171
37594.956221	-0.0203171
37596.635530	-0.0203171
37598.314877	-0.0203171
37599.994262	-0.0203171
37601.673685	-0.0203171
37603.353145	-0.0203171
37605.032643	-0.0203171
37606.712179	-0.0203171
37608.391752	-0.0203171
37610.071363	-0.0203171
37611.751011	-0.0203171
37613.430698	-0.0203171
37615.110422	-0.0203171
37616.790184	-0.0203171
37618.469983	-0.0203171
37620.149820	-0.0203171
37621.829695	-0.0203171
37623.509607	-0.0203171
37625.189558	-0.0203171
37626.869545	-0.0203171
37628.549571	5.73578
37630.229634	5.73578
37631.909735	-0.0203171
37633.589874	9.57318
37635.270050	5.73578
37636.950264	-0.0203166
37638.630515	-0.0203166
37640.310805	-0.0203166
37641.991132	-0.0203166
37643.671497	-0.0203166
37645.351899	-0.0203166
37647.032339	-0.0203166
37648.712817	-0.0203166
37650.393332	-0.0203166
37652.073885	-0.0203166
37653.754476	-0.0203166
37655.435105	-0.0203166
37657.115771	74.8089
37658.796475	82.4837
37660.477216	49.8658
37662.157996	26.8415
37663.838812	9.57318
37665.519667	-0.0203158
37667.200559	-0.0203158
37668.881489	-0.0203158
37670.562457	-0.0203158
37672.243462	-0.0203158
37673.924505	-0.0203158
37675.605586	-0.0203158
37677.286705	-0.0203158
37678.967861	-0.0203158
37680.649055	5.73578
37682.330286	-0.0203157
37684.011555	-0.0203157
37685.692862	-0.0203157
37687.374207	-0.0203157
37689.055589	-0.0203157
37690.737009	5.73578
37692.418466	17.248
37694.099962	24.9228
37695.781495	13.4106
37697.463065	-0.0203146
37699.144674	17.248
37700.826320	115.102
37702.508003	78.6463
37704.189725	49.8658
37705.871484	26.8415
37707.553281	5.73578
37709.235115	-0.02032
37710.916987	-0.02032
37712.598897	-0.02032
37714.280845	9.57317
37715.962830	-0.0203197
37717.644853	-0.0203197
37719.326913	-0.0203197
37721.009012	-0.0203197
37722.691148	-0.0203197
37724.373321	-0.0203197
37726.055533	-0.0203197
37727.737782	-0.0203197
37729.420068	13.4106
37731.102393	17.248
37732.784755	21.0854
37734.467155	17.248
37736.149592	5.73578
37737.832067	-0.020319
37739.514580	-0.020319
37741.197130	9.57317
37742.879719	-0.0203187
37744.562345	-0.0203187
37746.245008	69.0528
37747.927709	53.7032
37749.610448	34.5163
37751.293225	13.4106
37752.976039	9.57318
37754.658891	-0.0203178
37756.341781	5.73578
37758.024708	-0.0203176
37759.707674	-0.0203176
37761.390676	-0.0203176
37763.073717	-0.0203176
37764.756795	-0.0203176
37766.439911	-0.0203176
37768.123064	9.57318
37769.806255	5.73578
37771.489484	-0.0203176
37773.172751	-0.0203176
37774.856055	-0.0203176
37776.539397	40.2724
37778.222777	26.8415
37779.906194	17.248
37781.589649	5.73578
37783.273142	34.5163
37784.956672	46.0285
37786.640240	74.8089
37788.323846	49.8658
37790.007489	118.939
37791.691170	86.3211
37793.374889	53.7033
37795.058646	30.6789
37796.742440	5.73579
37798.426272	-0.0203109
37800.110141	-0.0203109
37801.794049	-0.0203109
37803.477994	-0.0203109
37805.161976	-0.0203109
37806.845996	-0.0203109
37808.530054	-0.0203109
37810.214150	-0.0203109
37811.898284	-0.0203109
37813.582455	-0.0203109
37815.266663	-0.0203109
37816.950910	-0.0203109
37818.635194	-0.0203109
37820.319516	-0.0203109
37822.003875	-0.0203109
37823.688272	-0.0203109
37825.372707	-0.0203109
37827.057180	-0.0203109
37828.741690	-0.0203109
37830.426238	-0.0203109
37832.110824	-0.0203109
37833.795447	-0.0203109
37835.480108	13.4106
37837.164807	38.3537
37838.849543	34.5163
37840.534317	26.8415
37842.219129	13.4106
37843.903978	-0.0203136
37845.588865	5.73578
37847.273790	21.0854
37848.958753	5.73578
37850.643753	24.9228
37852.328791	40.2724
37854.013866	21.0854
37855.698980	5.73578
37857.384131	-0.0203138
37859.069319	9.57318
37860.754546	38.3537
37862.439810	26.8415
37864.125111	9.57318
37865.810451	5.73578
37867.495828	-0.0203119
37869.181242	-0.0203119
37870.866695	5.73578
37872.552185	9.57318
37874.237713	5.73578
37875.923278	-0.0203119
37877.608882	-0.0203119
37879.294522	-0.0203119
37880.980201	-0.0203119
37882.665917	-0.0203119
37884.351671	-0.0203119
37886.037463	-0.0203119
37887.723292	-0.0203119
37889.409159	-0.0203119
37891.095064	-0.0203119
37892.781006	-0.0203119
37894.466986	-0.0203119
37896.153004	-0.0203119
37897.839060	-0.0203119
37899.525153	9.57318
37901.211284	28.7602
37902.897452	26.8415
37904.583658	9.57318
37906.269902	34.5163
37907.956184	17.248
37909.642503	9.57318
37911.328860	-0.020313
37913.015255	-0.020313
37914.701687	-0.020313
37916.388157	-0.020313
37918.074665	24.9228
37919.761210	17.248
37921.447793	9.57318
37923.134414	5.73578
37924.821072	-0.0203128
37926.507769	-0.0203128
37928.194502	82.4837
37929.881274	53.7032
37931.568083	34.5163
37933.254930	17.248
37934.941815	28.7602
37936.628737	9.57318
37938.315697	-0.020313
37940.002695	-0.020313
37941.689730	-0.020313
37943.376803	-0.020313
37945.063914	-0.020313
37946.751062	-0.020313
37948.438248	-0.020313
37950.125472	-0.020313
37951.812734	-0.020313
37953.500033	-0.020313
37955.187370	9.57318
37956.874744	9.57318
37958.562156	34.5163
37960.249606	26.8415
37961.937094	5.73578
37963.624619	-0.0203142
37965.312182	-0.0203142
37966.999783	-0.0203142
37968.687421	-0.0203142
37970.375097	-0.0203142
37972.062811	-0.0203142
37973.750562	-0.0203142
37975.438352	69.0528
37977.126178	80.565
37978.814043	88.2398
37980.501945	46.0285
37982.189885	38.3537
37983.877863	17.248
37985.565878	36.435
37987.253931	30.6789
37988.942021	9.57318
37990.630150	-0.0203111
37992.318316	5.73579
37994.006519	30.6789
37995.694761	13.4106
37997.383040	5.73579
37999.071357	38.3537
38000.759711	17.248
38002.448103	57.5406
38004.136533	38.3537
38005.825001	17.248
38007.513506	5.73579
38009.202049	-0.0203076
38010.890629	-0.0203076
38012.579248	-0.0203076
38014.267904	-0.0203076
38015.956597	-0.0203076
38017.645329	-0.0203076
38019.334098	-0.0203076
38021.022904	-0.0203076
38022.711749	-0.0203076
38024.400631	105.508
38026.089551	117.02
38027.778508	78.6463
38029.467503	46.0285
38031.156536	26.8415
38032.845607	5.73579
38034.534715	-0.0203066
38036.223861	-0.0203066
38037.913045	-0.0203066
38039.602266	-0.0203066
38041.291525	17.248
38042.980822	9.57319
38044.670156	-0.0203054
38046.359528	-0.0203054
38048.048938	-0.0203054
38049.738385	-0.0203054
38051.427870	-0.0203054
38053.117393	-0.0203054
38054.806954	-0.0203054
38056.496552	-0.0203054
38058.186188	-0.0203054
38059.875861	-0.0203054
38061.565573	-0.0203054
38063.255322	-0.0203054
38064.945108	-0.0203054
38066.634933	-0.0203054
38068.324795	5.73579
38070.014694	-0.0203052
38071.704632	-0.0203052
38073.394607	-0.0203052
38075.084620	-0.0203052
38076.774670	-0.0203052
38078.464758	17.248
38080.154884	49.8659
38081.845048	34.5163
38083.535249	13.4106
38085.225488	-0.020306
38086.915765	-0.020306
38088.606079	-0.020306
38090.296431	-0.020306
38091.986821	-0.020306
38093.677248	-0.020306
38095.367713	-0.020306
38097.058216	-0.020306
38098.748756	-0.020306
38100.439334	44.1098
38102.129950	69.0528
38103.820604	53.7033
38105.511295	86.3211
38107.202024	46.0285
38108.892790	21.0854
38110.583595	5.73579
38112.274437	24.9228
38113.965316	17.248
38115.656234	13.4106
38117.347189	53.7033
38119.038181	46.0285
38120.729212	26.8415
38122.420280	5.73579
38124.111386	-0.0203028
38125.802529	-0.0203028
38127.493710	-0.0203028
38129.184929	-0.0203028
38130.876186	-0.0203028
38132.567480	-0.0203028
38134.258812	-0.0203028
38135.950182	-0.0203028
38137.641589	-0.0203028
38139.333034	9.57319
38141.024517	9.57319
38142.716037	-0.0203025
38144.407595	-0.0203025
38146.099191	-0.0203025
38147.790824	-0.0203025
38149.482496	-0.0203025
38151.174204	-0.0203025
38152.865951	-0.0203025
38154.557735	32.5976
38156.249557	21.0854
38157.941417	9.57319
38159.633314	-0.0203006
38161.325249	-0.0203006
38163.017222	-0.0203006
38164.709232	-0.0203006
38166.401280	-0.0203006
38168.093366	-0.0203006
38169.785489	-0.0203006
38171.477650	-0.0203006
38173.169849	-0.0203006
38174.862086	-0.0203006
38176.554360	-0.0203006
38178.246672	-0.0203006
38179.939021	-0.0203006
38181.631409	-0.0203006
38183.323834	-0.0203006
38185.016296	-0.0203006
38186.708797	17.248
38188.401335	24.9228
38190.093910	13.4106
38191.786524	9.57319
38193.479175	-0.0202996
38195.171864	-0.0202996
38196.864590	-0.0202996
38198.557354	-0.0202996
38200.250156	-0.0202996
38201.942996	-0.0202996
38203.635873	-0.0202996
38205.328788	97.8333
38207.021740	105.508
38208.714731	74.8089
38210.407759	49.8659
38212.100825	17.248
38213.793928	-0.0203
38215.487069	-0.0203
38217.180248	-0.0203
38218.873464	-0.0203
38220.566718	-0.0203
38222.260010	-0.0203
38223.953340	-0.0203
38225.646707	-0.0203
38227.340112	9.57319
38229.033555	-0.0202996
38230.727035	17.248
38232.420553	13.4106
38234.114109	5.7358
38235.807702	-0.0203004
38237.501333	36.435
38239.195002	21.0854
38240.888708	9.57319
38242.582452	-0.0202987
38244.276234	9.57319
38245.970054	-0.0202987
38247.663911	-0.0202987
38249.357806	17.248
38251.051738	24.9228
38252.745709	78.6463
38254.439717	67.1342
38256.133762	147.719
38257.827846	90.1585
38259.521967	61.3781
38261.216125	30.6789
38262.910322	13.4106
38264.604556	-0.0202974
38266.298828	-0.0202974
38267.993137	-0.0202974
38269.687485	13.4106
38271.381869	13.4106
38273.076292	5.7358
38274.770752	-0.0202976
38276.465250	-0.0202976
38278.159786	-0.0202976
38279.854359	-0.0202976
38281.548970	13.4106
38283.243619	5.7358
38284.938305	-0.0202976
38286.633030	-0.0202976
38288.327791	-0.0202976
38290.022591	-0.0202976
38291.717428	-0.0202976
38293.412303	-0.0202976
38295.107215	-0.0202976
38296.802166	-0.0202976
38298.497154	-0.0202976
38300.192179	-0.0202976
38301.887243	-0.0202976
38303.582344	24.9228
38305.277482	13.4106
38306.972659	9.5732
38308.667873	-0.0202977
38310.363125	-0.0202977
38312.058414	-0.0202977
38313.753741	-0.0202977
38315.449106	-0.0202977
38317.144509	5.7358
38318.839949	-0.0202976
38320.535427	21.0854
38322.230943	5.7358
38323.926496	-0.0202966
38325.622087	5.7358
38327.317716	5.7358
38329.013382	-0.0202966
38330.709086	-0.0202966
38332.404828	13.4106
38334.100607	5.7358
38335.796425	5.7358
38337.492280	-0.0202966
38339.188172	-0.0202966
38340.884102	-0.0202966
38342.580070	5.7358
38344.276076	21.0854
38345.972119	13.4106
38347.668200	-0.0202965
38349.364319	-0.0202965
38351.060475	-0.0202965
38352.756669	-0.0202965
38354.452901	-0.0202965
38356.149171	5.7358
38357.845478	-0.0202966
38359.541823	-0.0202966
38361.238205	-0.0202966
38362.934625	-0.0202966
38364.631083	-0.0202966
38366.327579	24.9228
38368.024112	13.4106
38369.720683	9.5732
38371.417292	17.248
38373.113938	5.7358
38374.810623	-0.020298
38376.507344	-0.020298
38378.204104	-0.020298
38379.900901	-0.020298
38381.597736	-0.020298
38383.294608	-0.020298
38384.991519	-0.020298
38386.688467	-0.020298
38388.385452	-0.020298
38390.082476	-0.020298
38391.779537	21.0854
38393.476635	46.0285
38395.173772	21.0854
38396.870946	13.4106
38398.568157	5.7358
38400.265407	-0.0202985
38401.962694	-0.0202985
38403.660019	5.7358
38405.357382	9.57319
38407.054782	-0.0202987
38408.752220	-0.0202987
38410.449695	9.57319
38412.147209	21.0854
38413.844760	17.248
38415.542348	9.5732
38417.239975	5.7358
38418.937639	61.3781
38420.635341	46.0285
38422.333080	67.1342
38424.030857	38.3537
38425.728672	17.248
38427.426525	86.3211
38429.124415	118.939
38430.822343	180.337
38432.520309	151.557
38434.218312	86.3211
38435.916353	38.3537
38437.614432	9.57318
38439.312548	-0.0203082
38441.010702	-0.0203082
38442.708894	-0.0203082
38444.407123	-0.0203082
38446.105391	-0.0203082
38447.803695	-0.0203082
38449.502038	-0.0203082
38451.200418	-0.0203082
38452.898836	-0.0203082
38454.597292	-0.0203082
38456.295785	-0.0203082
38457.994316	-0.0203082
38459.692885	-0.0203082
38461.391491	-0.0203082
38463.090135	-0.0203082
38464.788817	-0.0203082
38466.487537	-0.0203082
38468.186294	-0.0203082
38469.885089	-0.0203082
38471.583921	-0.0203082
38473.282792	-0.0203082
38474.981699	5.73579
38476.680645	5.73579
38478.379628	-0.020308
38480.078650	-0.020308
38481.777708	9.57318
38483.476805	9.57318
38485.175939	-0.0203082
38486.875111	-0.0203082
38488.574320	-0.0203082
38490.273567	5.73579
38491.972852	-0.020308
38493.672175	21.0854
38495.371535	17.248
38497.070933	5.73579
38498.770369	34.5163
38500.469842	17.248
38502.169353	32.5976
38503.868902	21.0854
38505.568488	5.73579
38507.268112	49.8659
38508.967774	42.1911
38510.667474	26.8415
38512.367211	13.4106
38514.066986	28.7602
38515.766798	17.248
38517.466649	5.73579
38519.166537	-0.0203018
38520.866462	-0.0203018
38522.566426	-0.0203018
38524.266427	-0.0203018
38525.966465	-0.0203018
38527.666542	-0.0203018
38529.366656	28.7602
38531.066808	40.2724
38532.766997	21.0854
38534.467225	13.4106
38536.167490	-0.0203022
38537.867792	-0.0203022
38539.568132	-0.0203022
38541.268510	-0.0203022
38542.968926	-0.0203022
38544.669379	-0.0203022
38546.369871	-0.0203022
38548.070399	-0.0203022
38549.770966	-0.0203022
38551.471570	-0.0203022
38553.172212	17.248
38554.872891	67.1341
38556.573609	53.7033
38558.274364	38.3537
38559.975156	17.248
38561.675986	17.248
38563.376854	9.57319
38565.077760	-0.0203034
38566.778704	-0.0203034
38568.479685	-0.0203034
38570.180703	-0.0203034
38571.881760	-0.0203034
38573.582854	-0.0203034
38575.283986	-0.0203034
38576.985156	9.57319
38578.686363	46.0285
38580.387608	30.6789
38582.088890	13.4106
38583.790211	28.7602
38585.491569	36.435
38587.192964	26.8415
38588.894398	9.57319
38590.595869	9.57319
38592.297378	5.73579
38593.998924	-0.0203023
38595.700509	-0.0203023
38597.402130	5.73579
38599.103790	49.8659
38600.805487	34.5163
38602.507222	13.4106
38604.208995	-0.0203022
38605.910805	-0.0203022
38607.612653	13.4106
38609.314539	5.73579
38611.016463	-0.0203023
38612.718424	-0.0203023
38614.420423	-0.0203023
38616.122459	-0.0203023
38617.824533	-0.0203023
38619.526645	5.73579
38621.228795	53.7033
38622.930982	38.3537
38624.633207	17.248
38626.335470	5.73579
38628.037770	-0.0203038
38629.740108	-0.0203038
38631.442484	-0.0203038
38633.144897	-0.0203038
38634.847349	57.5407
38636.549838	46.0285
38638.252364	21.0854
38639.954928	5.73579
38641.657530	-0.0203023
38643.360170	-0.0203023
38645.062847	-0.0203023
38646.765562	-0.0203023
38648.468315	-0.0203023
38650.171105	-0.0203023
38651.873933	-0.0203023
38653.576799	5.73579
38655.279703	-0.0203023
38656.982644	-0.0203023
38658.685623	-0.0203023
38660.388639	-0.0203023
38662.091694	-0.0203023
38663.794786	-0.0203023
38665.497915	-0.0203023
38667.201083	-0.0203023
38668.904288	-0.0203023
38670.607531	-0.0203023
38672.310811	-0.0203023
38674.014129	-0.0203023
38675.717485	5.73579
38677.420878	118.939
38679.124310	78.6463
38680.827779	46.0285
38682.531285	26.8415
38684.234830	9.57319
38685.938412	-0.0203063
38687.642031	13.4106
38689.345689	13.4106
38691.049384	5.73579
38692.753117	-0.0203061
38694.456887	-0.0203061
38696.160695	-0.0203061
38697.864541	-0.0203061
38699.568425	-0.0203061
38701.272346	-0.0203061
38702.976305	-0.0203061
38704.680301	24.9228
38706.384336	32.5976
38708.088408	17.248
38709.792518	9.57319
38711.496665	5.73579
38713.200850	-0.0203071
38714.905073	-0.0203071
38716.609333	-0.0203071
38718.313632	-0.0203071
38720.017968	-0.0203071
38721.722341	-0.0203071
38723.426752	-0.0203071
38725.131201	-0.0203071
38726.835688	-0.0203071
38728.540212	-0.0203071
38730.244775	-0.0203071
38731.949374	-0.0203071
38733.654012	-0.0203071
38735.358687	-0.0203071
38737.063400	-0.0203071
38738.768150	-0.0203071
38740.472939	-0.0203071
38742.177765	5.73579
38743.882628	9.57319
38745.587530	-0.0203073
38747.292469	49.8659
38748.997445	38.3537
38750.702460	17.248
38752.407512	42.1911
38754.112602	34.5163
38755.817729	21.0854
38757.522894	9.57319
38759.228097	17.248
38760.933338	13.4106
38762.638616	5.73579
38764.343932	30.6789
38766.049286	17.248
38767.754677	9.57319
38769.460106	-0.0203073
38771.165573	-0.0203073
38772.871077	-0.0203073
38774.576620	-0.0203073
38776.282199	-0.0203073
38777.987817	-0.0203073
38779.693472	-0.0203073
38781.399165	5.73579
38783.104896	-0.0203071
38784.810664	-0.0203071
38786.516470	-0.0203071
38788.222314	-0.0203071
38789.928195	-0.0203071
38791.634114	-0.0203071
38793.340071	-0.0203071
38795.046066	-0.0203071
38796.752098	-0.0203071
38798.458168	5.73579
38800.164275	-0.0203071
38801.870421	9.57319
38803.576604	13.4106
38805.282824	9.57319
38806.989083	49.8659
38808.695379	46.0285
38810.401712	26.8415
38812.108084	9.57318
38813.814493	-0.0203101
38815.520940	-0.0203101
38817.227424	5.73579
38818.933947	13.4106
38820.640507	46.0285
38822.347104	30.6789
38824.053740	13.4106
38825.760413	5.73579
38827.467123	5.73579
38829.173872	-0.020309
38830.880658	-0.020309
38832.587482	-0.020309
38834.294343	-0.020309
38836.001242	-0.020309
38837.708179	-0.020309
38839.415154	-0.020309
38841.122166	5.73579
38842.829216	5.73579
38844.536304	-0.020309
38846.243429	-0.020309
38847.950592	-0.020309
38849.657793	-0.020309
38851.365032	-0.020309
38853.072308	-0.020309
38854.779622	-0.020309
38856.486973	-0.020309
38858.194362	-0.020309
38859.901789	-0.020309
38861.609254	-0.020309
38863.316756	-0.020309
38865.024296	-0.020309
38866.731874	-0.020309
38868.439490	-0.020309
38870.147143	-0.020309
38871.854834	-0.020309
38873.562562	13.4106
38875.270328	9.57318
38876.978132	-0.0203092
38878.685974	5.73579
38880.393853	5.73579
38882.101770	-0.020309
38883.809725	-0.020309
38885.517717	-0.020309
38887.225747	-0.020309
38888.933815	5.73579
38890.641921	13.4106
38892.350064	5.73579
38894.058245	-0.020309
38895.766463	-0.020309
38897.474720	-0.020309
38899.183014	-0.020309
38900.891345	9.57318
38902.599715	-0.0203092
38904.308122	5.73579
38906.016566	-0.020309
38907.725049	-0.020309
38909.433569	49.8659
38911.142127	61.378
38912.850722	86.3211
38914.559356	53.7033
38916.268027	26.8415
38917.976735	13.4106
38919.685482	-0.0203098
38921.394266	-0.0203098
38923.103087	-0.0203098
38924.811947	-0.0203098
38926.520844	-0.0203098
38928.229779	13.4106
38929.938751	9.57318
38931.647761	-0.0203101
38933.356809	-0.0203101
38935.065895	9.57318
38936.775018	-0.0203101
38938.484179	-0.0203101
38940.193378	-0.0203101
38941.902614	-0.0203101
38943.611888	-0.0203101
38945.321200	-0.0203101
38947.030550	-0.0203101
38948.739937	-0.0203101
38950.449362	-0.0203101
38952.158824	-0.0203101
38953.868324	-0.0203101
38955.577862	-0.0203101
38957.287438	-0.0203101
38958.997051	-0.0203101
38960.706703	-0.0203101
38962.416391	-0.0203101
38964.126118	-0.0203101
38965.835882	-0.0203101
38967.545684	-0.0203101
38969.255523	-0.0203101
38970.965401	65.2154
38972.675315	130.451
38974.385268	86.3211
38976.095258	49.8659
38977.805286	21.0854
38979.515352	5.7358
38981.225456	-0.0203004
38982.935597	-0.0203004
38984.645776	-0.0203004
38986.355992	-0.0203004
38988.066246	-0.0203004
38989.776538	-0.0203004
38991.486868	-0.0203004
38993.197235	-0.0203004
38994.907640	78.6463
38996.618083	57.5407
38998.328563	30.6789
39000.039081	17.248
39001.749637	9.5732
39003.460231	-0.0202977
39005.170862	-0.0202977
39006.881531	-0.0202977
39008.592237	-0.0202977
39010.302982	-0.0202977
39012.013764	24.9228
39013.724583	28.7602
39015.435441	17.248
39017.146336	-0.0202981
39018.857268	-0.0202981
39020.568239	-0.0202981
39022.279247	-0.0202981
39023.990293	-0.0202981
39025.701376	-0.0202981
39027.412498	-0.0202981
39029.123657	32.5976
39030.834853	65.2155
39032.546088	42.1911
39034.257360	26.8415
39035.968670	9.57319
39037.680017	5.7358
39039.391402	-0.0202985
39041.102825	-0.0202985
39042.814285	-0.0202985
39044.525784	-0.0202985
39046.237320	-0.0202985
39047.948893	-0.0202985
39049.660505	-0.0202985
39051.372154	-0.0202985
39053.083840	-0.0202985
39054.795565	-0.0202985
39056.507327	-0.0202985
39058.219127	-0.0202985
39059.930964	-0.0202985
39061.642839	-0.0202985
39063.354752	-0.0202985
39065.066703	5.7358
39066.778691	-0.0202985
39068.490717	-0.0202985
39070.202781	-0.0202985
39071.914882	-0.0202985
39073.627022	-0.0202985
39075.339198	-0.0202985
39077.051413	57.5407
39078.763665	46.0285
39080.475955	26.8415
39082.188282	5.7358
39083.900648	-0.020299
39085.613051	-0.020299
39087.325491	-0.020299
39089.037970	-0.020299
39090.750486	-0.020299
39092.463040	9.57319
39094.175631	24.9228
39095.888260	13.4106
39097.600927	-0.0202993
39099.313632	24.9228
39101.026374	32.5976
39102.739154	93.9959
39104.451972	86.3211
39106.164827	74.8089
39107.877720	57.5407
39109.590651	30.6789
39111.303619	9.57319
39113.016626	5.73579
39114.729669	5.73579
39116.442751	-0.0203014
39118.155870	-0.0203014
39119.869027	-0.0203014
39121.582222	-0.0203014
39123.295454	-0.0203014
39125.008724	-0.0203014
39126.722032	-0.0203014
39128.435377	-0.0203014
39130.148761	-0.0203014
39131.862181	-0.0203014
39133.575640	-0.0203014
39135.289136	-0.0203014
39137.002670	-0.0203014
39138.716242	-0.0203014
39140.429851	9.57319
39142.143498	-0.0203015
39143.857183	53.7033
39145.570905	49.8659
39147.284666	30.6789
39148.998463	13.4106
39150.712299	-0.0203051
39152.426172	-0.0203051
39154.140083	-0.0203051
39155.854032	-0.0203051
39157.568018	-0.0203051
39159.282042	-0.0203051
39160.996104	-0.0203051
39162.710203	-0.0203051
39164.424340	-0.0203051
39166.138515	-0.0203051
39167.852728	-0.0203051
39169.566978	-0.0203051
39171.281266	-0.0203051
39172.995591	-0.0203051
39174.709955	-0.0203051
39176.424356	-0.0203051
39178.138794	-0.0203051
39179.853271	-0.0203051
39181.567785	-0.0203051
39183.282337	-0.0203051
39184.996926	-0.0203051
39186.711553	-0.0203051
39188.426218	-0.0203051
39190.140921	-0.0203051
39191.855661	-0.0203051
39193.570439	-0.0203051
39195.285255	-0.0203051
39197.000108	-0.0203051
39198.715000	13.4106
39200.429928	9.57319
39202.144895	5.73579
39203.859899	-0.0203052
39205.574941	-0.0203052
39207.290021	-0.0203052
39209.005138	-0.0203052
39210.720293	-0.0203052
39212.435486	-0.0203052
39214.150716	-0.0203052
39215.865984	-0.0203052
39217.581290	-0.0203052
39219.296633	-0.0203052
39221.012014	-0.0203052
39222.727433	-0.0203052
39224.442890	-0.0203052
39226.158384	-0.0203052
39227.873916	-0.0203052
39229.589486	-0.0203052
39231.305093	13.4106
39233.020738	9.57319
39234.736421	-0.0203054
39236.452142	-0.0203054
39238.167900	-0.0203054
39239.883696	-0.0203054
39241.599529	-0.0203054
39243.315401	-0.0203054
39245.031310	-0.0203054
39246.747256	-0.0203054
39248.463241	-0.0203054
39250.179263	-0.0203054
39251.895323	13.4106
39253.611420	17.248
39255.327555	13.4106
39257.043728	5.73579
39258.759939	-0.0203061
39260.476187	-0.0203061
39262.192473	-0.0203061
39263.908797	-0.0203061
39265.625158	21.0854
39267.341557	5.73579
39269.057994	-0.0203061
39270.774468	-0.0203061
39272.490981	-0.0203061
39274.207530	-0.0203061
39275.924118	-0.0203061
39277.640743	-0.0203061
39279.357406	-0.0203061
39281.074107	17.248
39282.790845	21.0854
39284.507621	17.248
39286.224435	13.4106
39287.941287	32.5976
39289.658176	21.0854
39291.375103	13.4106
39293.092067	-0.0203041
39294.809070	-0.0203041
39296.526110	-0.0203041
39298.243187	-0.0203041
39299.960303	-0.0203041
39301.677456	-0.0203041
39303.394646	-0.0203041
39305.111875	-0.0203041
39306.829141	-0.0203041
39308.546445	-0.0203041
39310.263787	-0.0203041
39311.981166	49.8659
39313.698583	30.6789
39315.416037	13.4106
39317.133530	-0.0203051
39318.851060	-0.0203051
39320.568628	-0.0203051
39322.286233	53.7033
39324.003876	49.8659
39325.721557	30.6789
39327.439276	13.4106
39329.157032	5.73579
39330.874826	-0.0203052
39332.592658	-0.0203052
39334.310527	-0.0203052
39336.028434	-0.0203052
39337.746379	-0.0203052
39339.464362	-0.0203052
39341.182382	-0.0203052
39342.900440	28.7602
39344.618535	17.248
39346.336668	-0.0203057
39348.054839	-0.0203057
39349.773048	17.248
39351.491295	17.248
39353.209579	5.73579
39354.927900	-0.0203057
39356.646260	-0.0203057
39358.364657	-0.0203057
39360.083092	-0.0203057
39361.801565	-0.0203057
39363.520075	-0.0203057
39365.238623	5.73579
39366.957208	-0.0203057
39368.675832	-0.0203057
39370.394493	-0.0203057
39372.113192	-0.0203057
39373.831928	24.9228
39375.550702	28.7602
39377.269514	21.0854
39378.988364	13.4106
39380.707251	-0.020306
39382.426176	-0.020306
39384.145139	24.9228
39385.864139	49.8659
39387.583177	30.6789
39389.302253	38.3537
39391.021367	42.1911
39392.740518	21.0854
39394.459707	5.73579
39396.178933	-0.0203023
39397.898198	-0.0203023
39399.617500	-0.0203023
39401.336839	-0.0203023
39403.056217	9.57319
39404.775632	-0.0203025
39406.495085	-0.0203025
39408.214575	-0.0203025
39409.934103	-0.0203025
39411.653669	-0.0203025
39413.373273	-0.0203025
39415.092914	-0.0203025
39416.812593	-0.0203025
39418.532310	24.9228
39420.252064	21.0854
39421.971857	9.57319
39423.691686	53.7033
39425.411554	78.6463
39427.131459	42.1911
39428.851402	17.248
39430.571383	-0.0203038
39432.291401	-0.0203038
39434.011457	13.4106
39435.731551	5.73579
39437.451682	5.73579
39439.171851	-0.0203042
39440.892058	44.1098
39442.612303	34.5163
39444.332585	26.8415
39446.052905	17.248
39447.773262	9.57319
39449.493658	38.3537
39451.214091	38.3537
39452.934562	17.248
39454.655070	36.435
39456.375616	21.0854
39458.096200	65.2155
39459.816821	65.2155
39461.537481	53.7033
39463.258178	38.3537
39464.978912	26.8415
39466.699685	17.248
39468.420495	9.57319
39470.141342	-0.0202996
39471.862228	-0.0202996
39473.583151	-0.0202996
39475.304112	-0.0202996
39477.025110	-0.0202996
39478.746147	-0.0202996
39480.467221	21.0854
39482.188332	17.248
39483.909482	-0.0202981
39485.630669	-0.0202981
39487.351894	-0.0202981
39489.073156	-0.0202981
39490.794456	-0.0202981
39492.515794	-0.0202981
39494.237170	-0.0202981
39495.958583	-0.0202981
39497.680034	-0.0202981
39499.401523	-0.0202981
39501.123049	13.4106
39502.844613	5.7358
39504.566215	-0.0202985
39506.287854	-0.0202985
39508.009531	-0.0202985
39509.731246	-0.0202985
39511.452999	-0.0202985
39513.174789	28.7602
39514.896617	17.248
39516.618483	13.4106
39518.340386	-0.0202984
39520.062327	-0.0202984
39521.784306	-0.0202984
39523.506323	-0.0202984
39525.228377	-0.0202984
39526.950469	-0.0202984
39528.672598	-0.0202984
39530.394766	9.57319
39532.116971	28.7602
39533.839213	21.0854
39535.561494	40.2724
39537.283812	30.6789
39539.006168	17.248
39540.728561	9.5732
39542.450993	-0.0202977
39544.173461	53.7033
39545.895968	82.4837
39547.618512	53.7033
39549.341094	30.6789
39551.063714	13.4106
39552.786372	13.4106
39554.509067	9.57319
39556.231800	-0.0202996
39557.954570	-0.0202996
39559.677378	-0.0202996
39561.400224	-0.0202996
39563.123108	-0.0202996
39564.846029	-0.0202996
39566.568988	-0.0202996
39568.291985	-0.0202996
39570.015020	-0.0202996
39571.738092	-0.0202996
39573.461202	-0.0202996
39575.184349	97.8333
39576.907534	117.02
39578.630757	70.9715
39580.354018	46.0285
39582.077316	30.6789
39583.800653	21.0854
39585.524026	13.4106
39587.247438	5.7358
39588.970887	-0.0202966
39590.694374	-0.0202966
39592.417898	9.5732
39594.141461	5.7358
39595.865061	53.7033
39597.588698	38.3537
39599.312374	17.248
39601.036087	17.248
39602.759838	-0.0202962
39604.483626	13.4106
39606.207452	9.5732
39607.931316	-0.0202968
39609.655218	-0.0202968
39611.379157	-0.0202968
39613.103134	-0.0202968
39614.827149	-0.0202968
39616.551201	-0.0202968
39618.275292	-0.0202968
39619.999419	-0.0202968
39621.723585	-0.0202968
39623.447788	-0.0202968
39625.172029	-0.0202968
39626.896308	-0.0202968
39628.620624	-0.0202968
39630.344978	-0.0202968
39632.069370	-0.0202968
39633.793799	24.9228
39635.518267	17.248
39637.242771	36.435
39638.967314	21.0854
39640.691894	-0.0202987
39642.416512	-0.0202987
39644.141168	-0.0202987
39645.865861	-0.0202987
39647.590592	-0.0202987
39649.315361	-0.0202987
39651.040168	-0.0202987
39652.765012	-0.0202987
39654.489894	-0.0202987
39656.214813	-0.0202987
39657.939771	-0.0202987
39659.664766	-0.0202987
39661.389798	28.7602
39663.114869	26.8415
39664.839977	13.4106
39666.565123	5.7358
39668.290306	-0.0202985
39670.015527	-0.0202985
39671.740786	-0.0202985
39673.466083	-0.0202985
39675.191417	-0.0202985
39676.916789	-0.0202985
39678.642199	-0.0202985
39680.367646	-0.0202985
39682.093131	-0.0202985
39683.818654	-0.0202985
39685.544215	5.7358
39687.269813	13.4106
39688.995449	5.7358
39690.721123	13.4106
39692.446834	13.4106
39694.172583	13.4106
39695.898370	-0.0202984
39697.624194	-0.0202984
39699.350057	-0.0202984
39701.075956	-0.0202984
39702.801894	-0.0202984
39704.527869	-0.0202984
39706.253882	-0.0202984
39707.979933	-0.0202984
39709.706021	-0.0202984
39711.432147	-0.0202984
39713.158311	-0.0202984
39714.884513	-0.0202984
39716.610752	-0.0202984
39718.337029	-0.0202984
39720.063343	-0.0202984
39721.789696	32.5976
39723.516086	21.0854
39725.242513	9.5732
39726.968979	-0.0202968
39728.695482	-0.0202968
39730.422023	32.5976
39732.148601	30.6789
39733.875218	38.3537
39735.601872	34.5163
39737.328563	30.6789
39739.055293	38.3537
39740.782060	17.248
39742.508864	9.5732
39744.235707	-0.0202958
39745.962587	-0.0202958
39747.689505	-0.0202958
39749.416460	-0.0202958
39751.143454	-0.0202958
39752.870485	-0.0202958
39754.597553	9.5732
39756.324660	-0.0202958
39758.051804	-0.0202958
39759.778986	-0.0202958
39761.506205	-0.0202958
39763.233462	-0.0202958
39764.960757	-0.0202958
39766.688090	36.435
39768.415460	26.8415
39770.142868	13.4106
39771.870314	5.7358
39773.597797	-0.0202947
39775.325319	-0.0202947
39777.052877	-0.0202947
39778.780474	17.248
39780.508108	17.248
39782.235780	9.5732
39783.963490	-0.0202939
39785.691237	-0.0202939
39787.419022	-0.0202939
39789.146845	-0.0202939
39790.874705	-0.0202939
39792.602604	-0.0202939
39794.330539	36.435
39796.058513	34.5163
39797.786524	30.6789
39799.514573	38.3537
39801.242660	17.248
39802.970784	28.7602
39804.698947	21.0854
39806.427146	21.0854
39808.155384	5.7358
39809.883659	13.4106
39811.611972	5.7358
39813.340323	-0.0202928
39815.068711	9.5732
39816.797137	9.5732
39818.525601	13.4106
39820.254102	13.4106
39821.982641	5.7358
39823.711218	-0.0202928
39825.439833	-0.0202928
39827.168485	9.5732
39828.897175	9.5732
39830.625903	-0.020293
39832.354668	-0.020293
39834.083471	-0.020293
39835.812312	5.7358
39837.541190	9.5732
39839.270107	17.248
39840.999060	67.1342
39842.728052	30.6789
39844.457081	30.6789
39846.186148	26.8415
39847.915253	9.5732
39849.644395	5.73581
39851.373576	-0.020289
39853.102793	-0.020289
39854.832049	24.9228
39856.561342	17.248
39858.290673	13.4106
39860.020042	46.0285
39861.749448	21.0854
39863.478892	9.5732
39865.208374	-0.020291
39866.937893	-0.020291
39868.667451	-0.020291
39870.397045	9.5732
39872.126678	5.73581
39873.856348	-0.0202909
39875.586056	-0.0202909
39877.315802	-0.0202909
39879.045585	-0.0202909
39880.775406	-0.0202909
39882.505265	-0.0202909
39884.235162	24.9228
39885.965096	17.248
39887.695068	9.5732
39889.425078	5.7358
39891.155125	-0.0202918
39892.885210	-0.0202918
39894.615333	-0.0202918
39896.345493	61.3781
39898.075691	97.8333
39899.805927	67.1342
39901.536201	49.8659
39903.266512	30.6789
39904.996861	9.5732
39906.727248	-0.0202977
39908.457672	-0.0202977
39910.188134	13.4106
39911.918634	13.4106
39913.649171	-0.0202974
39915.379747	-0.0202974
39917.110360	32.5976
39918.841010	51.7846
39920.571698	28.7602
39922.302424	9.5732
39924.033188	5.7358
39925.763990	-0.0202976
39927.494829	-0.0202976
39929.225706	-0.0202976
39930.956620	-0.0202976
39932.687572	78.6463
39934.418562	49.8659
39936.149590	26.8415
39937.880655	9.5732
39939.611759	-0.0202968
39941.342899	-0.0202968
39943.074078	-0.0202968
39944.805294	-0.0202968
39946.536548	21.0854
39948.267840	17.248
39949.999169	-0.0202962
39951.730536	-0.0202962
39953.461941	-0.0202962
39955.193383	-0.0202962
39956.924863	-0.0202962
39958.656381	13.4106
39960.387937	13.4106
39962.119530	-0.0202965
39963.851161	-0.0202965
39965.582829	-0.0202965
39967.314536	-0.0202965
39969.046280	-0.0202965
39970.778062	-0.0202965
39972.509881	-0.0202965
39974.241738	-0.0202965
39975.973633	-0.0202965
39977.705566	-0.0202965
39979.437536	9.5732
39981.169544	17.248
39982.901590	74.809
39984.633673	61.3781
39986.365794	46.0285
39988.097953	53.7033
39989.830150	34.5163
39991.562384	17.248
39993.294656	-0.0202943
39995.026966	-0.0202943
39996.759313	-0.0202943
39998.491698	-0.0202943
40000.224121	-0.0202943
40001.956581	-0.0202943
40003.689079	-0.0202943
40005.421615	-0.0202943
40007.154189	-0.0202943
40008.886800	-0.0202943
40010.619449	-0.0202943
40012.352136	9.5732
40014.084860	-0.0202939
40015.817623	-0.0202939
40017.550422	5.7358
40019.283260	-0.0202937
40021.016135	-0.0202937
40022.749048	-0.0202937
40024.481999	-0.0202937
40026.214987	-0.0202937
40027.948013	-0.0202937
40029.681077	-0.0202937
40031.414179	9.5732
40033.147318	24.9228
40034.880495	9.5732
40036.613709	9.5732
40038.346962	-0.0202939
40040.080252	-0.0202939
40041.813579	-0.0202939
40043.546945	-0.0202939
40045.280348	-0.0202939
40047.013789	-0.0202939
40048.747267	-0.0202939
40050.480783	-0.0202939
40052.214337	17.248
40053.947929	21.0854
40055.681558	5.7358
40057.415226	-0.0202947
40059.148930	-0.0202947
40060.882673	-0.0202947
40062.616453	-0.0202947
40064.350271	-0.0202947
40066.084127	-0.0202947
40067.818020	-0.0202947
40069.551951	36.435
40071.285920	51.7846
40073.019926	34.5163
40074.753970	53.7033
40076.488052	34.5163
40078.222172	13.4106
40079.956329	5.7358
40081.690524	-0.0202947
40083.424756	-0.0202947
40085.159027	-0.0202947
40086.893335	-0.0202947
40088.627681	-0.0202947
40090.362064	-0.0202947
40092.096485	-0.0202947
40093.830944	53.7033
40095.565441	49.8659
40097.299975	30.6789
40099.034547	13.4106
40100.769157	-0.0202974
40102.503805	-0.0202974
40104.238490	-0.0202974
40105.973213	-0.0202974
40107.707973	-0.0202974
40109.442771	-0.0202974
40111.177607	-0.0202974
40112.912481	90.1585
40114.647392	57.5407
40116.382342	34.5163
40118.117328	9.5732
40119.852353	-0.0202977
40121.587415	-0.0202977
40123.322515	-0.0202977
40125.057653	32.5976
40126.792828	32.5976
40128.528041	13.4106
40130.263292	-0.0202965
40131.998580	-0.0202965
40133.733907	-0.0202965
40135.469270	-0.0202965
40137.204672	-0.0202965
40138.940111	-0.0202965
40140.675588	-0.0202965
40142.411103	-0.0202965
40144.146655	-0.0202965
40145.882246	-0.0202965
40147.617873	-0.0202965
40149.353539	5.7358
40151.089242	-0.0202966
40152.824983	-0.0202966
40154.560762	-0.0202966
40156.296578	44.1098
40158.032432	38.3537
40159.768324	21.0854
40161.504253	13.4106
40163.240221	-0.0202965
40164.976226	-0.0202965
40166.712268	-0.0202965
40168.448348	-0.0202965
40170.184466	-0.0202965
40171.920622	13.4106
40173.656816	9.5732
40175.393047	5.7358
40177.129316	-0.0202966
40178.865622	-0.0202966
40180.601966	-0.0202966
40182.338348	-0.0202966
40184.074768	-0.0202966
40185.811226	-0.0202966
40187.547721	65.2155
40189.284253	49.8659
40191.020824	30.6789
40192.757432	26.8415
40194.494078	30.6789
40196.230762	17.248
40197.967483	5.73579
40199.704242	-0.0203018
40201.441039	-0.0203018
40203.177873	-0.0203018
40204.914746	-0.0203018
40206.651655	-0.0203018
40208.388603	-0.0203018
40210.125588	-0.0203018
40211.862611	-0.0203018
40213.599672	9.57319
40215.336770	5.73579
40217.073907	-0.0203014
40218.811080	21.0854
40220.548292	21.0854
40222.285541	17.248
40224.022828	9.57319
40225.760153	5.7358
40227.497515	-0.0202995
40229.234915	-0.0202995
40230.972353	-0.0202995
40232.709829	-0.0202995
40234.447342	-0.0202995
40236.184893	-0.0202995
40237.922481	5.7358
40239.660108	-0.0202995
40241.397772	-0.0202995
40243.135473	-0.0202995
40244.873213	-0.0202995
40246.610990	-0.0202995
40248.348805	-0.0202995
40250.086657	-0.0202995
40251.824548	-0.0202995
40253.562476	-0.0202995
40255.300441	-0.0202995
40257.038445	-0.0202995
40258.776486	-0.0202995
40260.514565	-0.0202995
40262.252681	17.248
40263.990836	13.4106
40265.729027	5.7358
40267.467257	-0.0203004
40269.205525	-0.0203004
40270.943830	-0.0203004
40272.682172	-0.0203004
40274.420553	61.3781
40276.158971	46.0285
40277.897427	26.8415
40279.635921	9.57319
40281.374452	-0.0203025
40283.113021	9.57319
40284.851628	5.73579
40286.590272	-0.0203023
40288.328954	-0.0203023
40290.067674	-0.0203023
40291.806432	13.4106
40293.545227	9.57319
40295.284060	-0.0203025
40297.022931	-0.0203025
40298.761839	-0.0203025
40300.500785	5.73579
40302.239769	78.6463
40303.978791	61.3781
40305.717850	34.5163
40307.456947	13.4106
40309.196081	-0.020306
40310.935254	-0.020306
40312.674464	-0.020306
40314.413712	-0.020306
40316.152997	-0.020306
40317.892320	-0.020306
40319.631681	-0.020306
40321.371080	9.57319
40323.110516	-0.0203063
40324.849990	-0.0203063
40326.589502	-0.0203063
40328.329051	-0.0203063
40330.068639	-0.0203063
40331.808263	24.9228
40333.547926	21.0854
40335.287626	17.248
40337.027364	9.57319
40338.767140	-0.0203054
40340.506953	-0.0203054
40342.246804	-0.0203054
40343.986693	-0.0203054
40345.726620	-0.0203054
40347.466584	-0.0203054
40349.206586	-0.0203054
40350.946626	-0.0203054
40352.686703	5.73579
40354.426818	-0.0203052
40356.166971	-0.0203052
40357.907161	-0.0203052
40359.647390	-0.0203052
40361.387656	-0.0203052
40363.127959	-0.0203052
40364.868301	-0.0203052
40366.608680	-0.0203052
40368.349096	-0.0203052
40370.089551	5.73579
40371.830043	-0.0203052
40373.570573	-0.0203052
40375.311140	-0.0203052
40377.051746	-0.0203052
40378.792389	-0.0203052
40380.533069	-0.0203052
40382.273788	-0.0203052
40384.014544	-0.0203052
40385.755338	-0.0203052
40387.496169	57.5407
40389.237039	42.1911
40390.977946	34.5163
40392.718890	21.0854
40394.459873	5.73579
40396.200893	-0.0203061
40397.941951	-0.0203061
40399.683046	-0.0203061
40401.424179	-0.0203061
40403.165350	5.73579
40404.906559	70.9715
40406.647805	49.8659
40408.389089	26.8415
40410.130411	9.57318
40411.871771	13.4106
40413.613168	13.4106
40415.354603	-0.0203079
40417.096075	-0.0203079
40418.837586	-0.0203079
40420.579134	-0.0203079
40422.320719	-0.0203079
40424.062343	9.57318
40425.804004	24.9228
40427.545703	13.4106
40429.287439	9.57318
40431.029214	-0.0203092
40432.771026	5.73579
40434.512875	-0.020309
40436.254763	-0.020309
40437.996688	-0.020309
40439.738651	-0.020309
40441.480651	-0.020309
40443.222690	13.4106
40444.964766	38.3537
40446.706879	26.8415
40448.449031	9.57318
40450.191220	-0.0203082
40451.933447	-0.0203082
40453.675711	-0.0203082
40455.418013	5.73579
40457.160353	9.57318
40458.902731	-0.0203082
40460.645146	28.7602
40462.387599	21.0854
40464.130090	17.248
40465.872618	21.0854
40467.615185	5.73579
40469.357789	-0.020308
40471.100430	-0.020308
40472.843109	-0.020308
40474.585827	-0.020308
40476.328581	-0.020308
40478.071374	13.4106
40479.814204	38.3537
40481.557072	26.8415
40483.299977	13.4106
40485.042921	5.73579
40486.785902	-0.020308
40488.528920	-0.020308
40490.271977	-0.020308
40492.015071	-0.020308
40493.758203	-0.020308
40495.501372	-0.020308
40497.244579	32.5976
40498.987824	21.0854
40500.731107	9.57318
40502.474428	61.378
40504.217786	57.5406
40505.961181	30.6789
40507.704615	17.248
40509.448086	5.73579
40511.191595	-0.0203095
40512.935142	-0.0203095
40514.678726	-0.0203095
40516.422348	-0.0203095
40518.166008	-0.0203095
40519.909705	-0.0203095
40521.653441	-0.0203095
40523.397214	-0.0203095
40525.141024	13.4106
40526.884872	9.57318
40528.628759	-0.0203101
40530.372682	-0.0203101
40532.116644	-0.0203101
40533.860643	-0.0203101
40535.604680	-0.0203101
40537.348754	-0.0203101
40539.092867	-0.0203101
40540.837017	-0.0203101
40542.581204	-0.0203101
40544.325430	-0.0203101
40546.069693	-0.0203101
40547.813994	-0.0203101
40549.558332	-0.0203101
40551.302709	-0.0203101
40553.047123	-0.0203101
40554.791574	-0.0203101
40556.536064	-0.0203101
40558.280591	21.0854
40560.025156	36.435
40561.769758	21.0854
40563.514399	13.4106
40565.259077	9.57318
40567.003792	21.0854
40568.748546	13.4106
40570.493337	5.73579
40572.238165	-0.0203099
40573.983032	-0.0203099
40575.727936	21.0854
40577.472878	21.0854
40579.217858	9.57318
40580.962875	-0.0203101
40582.707930	9.57318
40584.453023	-0.0203101
40586.198153	-0.0203101
40587.943322	-0.0203101
40589.688528	-0.0203101
40591.433771	-0.0203101
40593.179053	-0.0203101
40594.924372	17.248
40596.669728	9.57318
40598.415123	-0.0203092
40600.160555	-0.0203092
40601.906025	-0.0203092
40603.651532	-0.0203092
40605.397078	-0.0203092
40607.142661	-0.0203092
40608.888282	21.0854
40610.633940	21.0854
40612.379636	13.4106
40614.125370	5.73579
40615.871142	34.5163
40617.616951	21.0854
40619.362798	49.8659
40621.108683	53.7033
40622.854605	30.6789
40624.600565	13.4106
40626.346563	-0.020307
40628.092598	9.57319
40629.838672	-0.0203073
40631.584783	-0.0203073
40633.330931	-0.0203073
40635.077118	-0.0203073
40636.823342	-0.0203073
40638.569604	-0.0203073
40640.315903	-0.0203073
40642.062241	-0.0203073
40643.808615	5.73579
40645.555028	5.73579
40647.301479	-0.0203071
40649.047967	-0.0203071
40650.794492	-0.0203071
40652.541056	-0.0203071
40654.287657	-0.0203071
40656.034296	17.248
40657.780973	9.57319
40659.527687	21.0854
40661.274439	17.248
40663.021229	-0.0203057
40664.768056	-0.0203057
40666.514922	-0.0203057
40668.261825	-0.0203057
40670.008765	36.435
40671.755743	30.6789
40673.502760	17.248
40675.249813	5.73579
40676.996905	-0.0203076
40678.744034	-0.0203076
40680.491201	-0.0203076
40682.238405	-0.0203076
40683.985648	-0.0203076
40685.732928	-0.0203076
40687.480246	-0.0203076
40689.227601	-0.0203076
40690.974994	-0.0203076
40692.722425	-0.0203076
40694.469894	-0.0203076
40696.217400	-0.0203076
40697.964944	-0.0203076
40699.712526	-0.0203076
40701.460145	-0.0203076
40703.207802	5.73579
40704.955497	-0.0203076
40706.703230	-0.0203076
40708.451000	-0.0203076
40710.198808	-0.0203076
40711.946654	-0.0203076
40713.694537	13.4106
40715.442458	9.57318
40717.190417	-0.0203082
40718.938414	-0.0203082
40720.686448	-0.0203082
40722.434520	-0.0203082
40724.182629	-0.0203082
40725.930777	-0.0203082
40727.678962	-0.0203082
40729.427185	-0.0203082
40731.175445	-0.0203082
40732.923744	-0.0203082
40734.672080	5.73579
40736.420453	-0.020308
40738.168865	-0.020308
40739.917314	-0.020308
40741.665801	-0.020308
40743.414325	-0.020308
40745.162887	-0.020308
40746.911487	-0.020308
40748.660125	-0.020308
40750.408800	-0.020308
40752.157513	-0.020308
40753.906264	-0.020308
40755.655053	-0.020308
40757.403879	-0.020308
40759.152743	-0.020308
40760.901644	-0.020308
40762.650584	-0.020308
40764.399561	-0.020308
40766.148576	-0.020308
40767.897628	-0.020308
40769.646718	-0.020308
40771.395846	-0.020308
40773.145012	17.248
40774.894215	5.73579
40776.643456	9.57319
40778.392735	5.73579
40780.142052	-0.0203071
40781.891406	-0.0203071
40783.640798	-0.0203071
40785.390227	-0.0203071
40787.139695	-0.0203071
40788.889200	-0.0203071
40790.638742	-0.0203071
40792.388323	78.6463
40794.137941	67.1341
40795.887597	42.1911
40797.637290	17.248
40799.387022	5.73579
40801.136791	30.6789
40802.886598	17.248
40804.636442	13.4106
40806.386324	-0.0203041
40808.136244	-0.0203041
40809.886202	-0.0203041
40811.636197	-0.0203041
40813.386230	-0.0203041
40815.136301	-0.0203041
40816.886409	-0.0203041
40818.636555	-0.0203041
40820.386739	-0.0203041
40822.136961	-0.0203041
40823.887220	-0.0203041
40825.637517	-0.0203041
40827.387852	-0.0203041
40829.138224	-0.0203041
40830.888634	36.435
40832.639082	65.2155
40834.389568	34.5163
40836.140091	13.4106
40837.890652	13.4106
40839.641251	-0.0202984
40841.391887	-0.0202984
40843.142561	-0.0202984
40844.893273	-0.0202984
40846.644023	13.4106
40848.394810	5.7358
40850.145635	5.7358
40851.896498	-0.0202985
40853.647398	-0.0202985
40855.398336	-0.0202985
40857.149312	-0.0202985
40858.900326	-0.0202985
40860.651377	-0.0202985
40862.402466	-0.0202985
40864.153593	5.7358
40865.904757	17.248
40867.655959	9.5732
40869.407199	5.7358
40871.158476	-0.0202976
40872.909792	-0.0202976
40874.661145	-0.0202976
40876.412535	-0.0202976
40878.163964	-0.0202976
40879.915430	-0.0202976
40881.666934	-0.0202976
40883.418475	-0.0202976
40885.170055	-0.0202976
40886.921671	5.7358
40888.673326	-0.0202976
40890.425019	-0.0202976
40892.176749	-0.0202976
40893.928516	-0.0202976
40895.680322	-0.0202976
40897.432165	-0.0202976
40899.184046	-0.0202976
40900.935965	-0.0202976
40902.687921	-0.0202976
40904.439915	-0.0202976
40906.191947	-0.0202976
40907.944017	-0.0202976
40909.696124	-0.0202976
40911.448269	-0.0202976
40913.200452	-0.0202976
40914.952672	-0.0202976
40916.704930	-0.0202976
40918.457226	-0.0202976
40920.209559	-0.0202976
40921.961931	-0.0202976
40923.714340	-0.0202976
40925.466786	-0.0202976
40927.219271	5.7358
40928.971793	-0.0202976
40930.724352	-0.0202976
40932.476950	-0.0202976
40934.229585	-0.0202976
40935.982258	-0.0202976
40937.734969	-0.0202976
40939.487717	-0.0202976
40941.240503	-0.0202976
40942.993327	-0.0202976
40944.746189	-0.0202976
40946.499088	-0.0202976
40948.252025	-0.0202976
40950.004999	-0.0202976
40951.758012	-0.0202976
40953.511062	-0.0202976
40955.264150	-0.0202976
40957.017275	-0.0202976
40958.770438	13.4106
40960.523639	17.248
40962.276878	9.5732
40964.030154	-0.0202977
40965.783468	9.5732
40967.536820	46.0285
40969.290210	26.8415
40971.043637	13.4106
40972.797102	9.57319
40974.550604	5.7358
40976.304145	82.4837
40978.057723	132.37
40979.811339	82.4837
40981.564992	49.8659
40983.318683	26.8415
40985.072412	5.7358
40986.826179	5.7358
40988.579983	-0.0203009
40990.333825	-0.0203009
40992.087705	-0.0203009
40993.841623	-0.0203009
40995.595578	-0.0203009
40997.349571	-0.0203009
40999.103602	-0.0203009
41000.857670	9.57319
41002.611776	9.57319
41004.365920	-0.0203006
41006.120101	-0.0203006
41007.874320	-0.0203006
41009.628577	-0.0203006
41011.382872	-0.0203006
41013.137204	-0.0203006
41014.891574	86.3211
41016.645982	90.1585
41018.400428	82.4837
41020.154911	42.1911
41021.909432	21.0854
41023.663991	5.73579
41025.418587	-0.0203061
41027.173221	5.73579
41028.927893	5.73579
41030.682602	-0.0203061
41032.437350	-0.0203061
41034.192134	49.8659
41035.946957	30.6789
41037.701817	17.248
41039.456716	13.4106
41041.211651	-0.020306
41042.966625	-0.020306
41044.721636	-0.020306
41046.476685	-0.020306
41048.231772	21.0854
41049.986896	78.6463
41051.742058	61.3781
41053.497258	42.1911
41055.252495	17.248
41057.007771	9.57319
41058.763084	-0.0203034
41060.518434	-0.0203034
41062.273823	-0.0203034
41064.029249	9.57319
41065.784712	-0.0203034
41067.540214	-0.0203034
41069.295753	-0.0203034
41071.051330	9.57319
41072.806945	5.73579
41074.562597	-0.0203033
41076.318287	-0.0203033
41078.074015	-0.0203033
41079.829781	-0.0203033
41081.585584	-0.0203033
41083.341425	-0.0203033
41085.097303	-0.0203033
41086.853220	-0.0203033
41088.609174	-0.0203033
41090.365166	-0.0203033
41092.121195	-0.0203033
41093.877262	-0.0203033
41095.633367	-0.0203033
41097.389510	-0.0203033
41099.145690	5.73579
41100.901909	-0.0203033
41102.658164	17.248
41104.414458	5.73579
41106.170789	-0.0203038
41107.927158	-0.0203038
41109.683565	-0.0203038
41111.440009	9.57319
41113.196491	5.73579
41114.953011	-0.0203033
41116.709569	-0.0203033
41118.466164	-0.0203033
41120.222797	-0.0203033
41121.979468	-0.0203033
41123.736176	-0.0203033
41125.492922	-0.0203033
41127.249706	-0.0203033
41129.006527	-0.0203033
41130.763387	-0.0203033
41132.520284	28.7602
41134.277218	17.248
41136.034191	9.57319
41137.791201	-0.0203034
41139.548249	-0.0203034
41141.305334	-0.0203034
41143.062457	-0.0203034
41144.819618	24.9228
41146.576817	17.248
41148.334054	9.57319
41150.091328	-0.0203034
41151.848640	-0.0203034
41153.605989	-0.0203034
41155.363376	-0.0203034
41157.120801	-0.0203034
41158.878264	-0.0203034
41160.635764	-0.0203034
41162.393303	-0.0203034
41164.150878	5.73579
41165.908492	-0.0203033
41167.666143	-0.0203033
41169.423832	-0.0203033
41171.181559	-0.0203033
41172.939323	-0.0203033
41174.697126	-0.0203033
41176.454965	-0.0203033
41178.212843	-0.0203033
41179.970758	-0.0203033
41181.728711	5.73579
41183.486702	-0.0203033
41185.244730	-0.0203033
41187.002797	-0.0203033
41188.760901	-0.0203033
41190.519042	-0.0203033
41192.277221	-0.0203033
41194.035438	17.248
41195.793693	5.73579
41197.551986	-0.0203038
41199.310316	13.4106
41201.068684	46.0285
41202.827089	42.1911
41204.585533	21.0854
41206.344014	9.57319
41208.102532	5.73579
41209.861089	17.248
41211.619683	9.57319
41213.378315	-0.0203054
41215.136984	-0.0203054
41216.895692	-0.0203054
41218.654437	5.73579
41220.413220	21.0854
41222.172040	9.57319
41223.930898	-0.0203044
41225.689794	-0.0203044
41227.448728	-0.0203044
41229.207699	-0.0203044
41230.966708	-0.0203044
41232.725755	-0.0203044
41234.484839	5.73579
41236.243962	5.73579
41238.003122	-0.0203042
41239.762319	-0.0203042
41241.521555	-0.0203042
41243.280828	-0.0203042
41245.040138	-0.0203042
41246.799487	-0.0203042
41248.558873	-0.0203042
41250.318297	-0.0203042
41252.077759	-0.0203042
41253.837258	-0.0203042
41255.596795	32.5976
41257.356370	30.6789
41259.115983	13.4106
41260.875633	5.73579
41262.635321	-0.0203052
41264.395046	-0.0203052
41266.154810	-0.0203052
41267.914611	-0.0203052
41269.674450	-0.0203052
41271.434326	-0.0203052
41273.194240	13.4106
41274.954192	42.1911
41276.714182	21.0854
41278.474209	9.57319
41280.234275	-0.0203025
41281.994377	93.9959
41283.754518	78.6463
41285.514696	67.1342
41287.274912	61.3781
41289.035166	21.0854
41290.795457	5.7358
41292.555786	13.4106
41294.316153	5.7358
41296.076558	-0.0202966
41297.837000	-0.0202966
41299.597480	-0.0202966
41301.357998	-0.0202966
41303.118553	-0.0202966
41304.879146	-0.0202966
41306.639777	-0.0202966
41308.400446	-0.0202966
41310.161152	-0.0202966
41311.921896	-0.0202966
41313.682678	-0.0202966
41315.443497	-0.0202966
41317.204355	74.809
41318.965249	49.8659
41320.726182	26.8415
41322.487152	34.5163
41324.248160	17.248
41326.009206	49.8659
41327.770290	38.3537
41329.531411	26.8415
41331.292570	38.3537
41333.053766	49.8659
41334.815001	34.5163
41336.576273	13.4106
41338.337582	5.7358
41340.098930	-0.0202947
41341.860315	-0.0202947
41343.621738	-0.0202947
41345.383199	-0.0202947
41347.144697	-0.0202947
41348.906233	-0.0202947
41350.667807	-0.0202947
41352.429418	-0.0202947
41354.191068	9.5732
41355.952755	9.5732
41357.714479	-0.0202949
41359.476242	-0.0202949
41361.238042	-0.0202949
41362.999880	-0.0202949
41364.761755	24.9228
41366.523668	65.2155
41368.285619	49.8659
41370.047608	70.9716
41371.809634	34.5163
41373.571699	13.4106
41375.333800	42.1911
41377.095940	78.6464
41378.858117	57.5407
41380.620332	34.5163
41382.382585	17.248
41384.144875	5.73581
41385.907203	-0.0202904
41387.669569	-0.0202904
41389.431973	-0.0202904
41391.194414	-0.0202904
41392.956893	5.73581
41394.719410	5.73581
41396.481964	-0.0202904
41398.244556	-0.0202904
41400.007186	-0.0202904
41401.769854	-0.0202904
41403.532559	-0.0202904
41405.295302	-0.0202904
41407.058083	-0.0202904
41408.820901	-0.0202904
41410.583758	-0.0202904
41412.346652	-0.0202904
41414.109583	-0.0202904
41415.872553	13.4106
41417.635560	-0.0202907
41419.398604	-0.0202907
41421.161687	-0.0202907
41422.924807	-0.0202907
41424.687965	-0.0202907
41426.451161	-0.0202907
41428.214394	-0.0202907
41429.977665	-0.0202907
41431.740974	-0.0202907
41433.504320	-0.0202907
41435.267705	-0.0202907
41437.031127	74.809
41438.794586	49.8659
41440.558084	30.6789
41442.321619	17.248
41444.085192	5.7358
41445.848802	-0.0202942
41447.612450	-0.0202942
41449.376136	-0.0202942
41451.139860	-0.0202942
41452.903621	9.5732
41454.667421	21.0854
41456.431257	9.5732
41458.195132	5.7358
41459.959044	-0.0202928
41461.722994	-0.0202928
41463.486982	-0.0202928
41465.251007	-0.0202928
41467.015071	-0.0202928
41468.779171	-0.0202928
41470.543310	-0.0202928
41472.307486	-0.0202928
41474.071700	-0.0202928
41475.835952	-0.0202928
41477.600242	-0.0202928
41479.364569	-0.0202928
41481.128934	-0.0202928
41482.893336	-0.0202928
41484.657777	-0.0202928
41486.422255	-0.0202928
41488.186770	-0.0202928
41489.951324	44.1098
41491.715915	38.3537
41493.480544	38.3537
41495.245211	17.248
41497.009915	5.7358
41498.774657	-0.0202923
41500.539437	5.7358
41502.304255	13.4106
41504.069110	105.508
41505.834003	74.809
41507.598933	57.5407
41509.363902	151.557
41511.128908	143.882
41512.893952	86.3212
41514.659033	38.3537
41516.424153	9.57321
41518.189310	5.73581
41519.954504	78.6464
41521.719737	82.4838
41523.485007	57.5407
41525.250315	30.6789
41527.015660	17.248
41528.781044	9.57321
41530.546465	-0.0202825
41532.311923	24.9228
41534.077420	24.9228
41535.842954	9.57321
41537.608526	5.73581
41539.374135	-0.0202823
41541.139783	24.9228
41542.905468	17.248
41544.671191	-0.0202828
41546.436951	-0.0202828
41548.202749	-0.0202828
41549.968585	-0.0202828
41551.734459	-0.0202828
41553.500370	-0.0202828
41555.266319	-0.0202828
41557.032306	53.7033
41558.798331	42.1911
41560.564393	38.3537
41562.330493	9.57321
41564.096631	5.73581
41565.862806	-0.0202852
41567.629019	-0.0202852
41569.395270	-0.0202852
41571.161558	-0.0202852
41572.927885	9.57321
41574.694249	42.1911
41576.460650	26.8415
41578.227090	9.57321
41579.993567	-0.0202834
41581.760082	-0.0202834
41583.526634	-0.0202834
41585.293225	-0.0202834
41587.059853	-0.0202834
41588.826519	-0.0202834
41590.593222	-0.0202834
41592.359963	5.73581
41594.126742	-0.0202832
41595.893559	-0.0202832
41597.660413	-0.0202832
41599.427305	-0.0202832
41601.194235	-0.0202832
41602.961202	17.248
41604.728208	53.7033
41606.495251	46.0285
41608.262331	30.6789
41610.029450	111.264
41611.796606	82.4838
41613.563799	82.4838
41615.331031	49.8659
41617.098300	30.6789
41618.865607	-0.020286
41620.632952	-0.020286
41622.400334	-0.020286
41624.167754	13.4106
41625.935212	17.248
41627.702708	9.57321
41629.470241	42.1911
41631.237812	74.809
41633.005421	46.0285
41634.773067	34.5163
41636.540752	9.57321
41638.308473	5.73581
41640.076233	-0.0202861
41641.844030	-0.0202861
41643.611865	24.9228
41645.379738	36.435
41647.147649	47.9472
41648.915597	30.6789
41650.683583	38.3537
41652.451606	30.6789
41654.219668	21.0854
41655.987767	97.8333
41657.755904	90.1585
41659.524078	53.7033
41661.292290	26.8415
41663.060540	-0.0202873
41664.828828	-0.0202873
41666.597153	-0.0202873
41668.365517	-0.0202873
41670.133917	-0.0202873
41671.902356	-0.0202873
41673.670832	36.435
41675.439346	72.8903
41677.207898	49.8659
41678.976487	26.8415
41680.745115	13.4106
41682.513780	-0.0202888
41684.282482	17.248
41686.051222	17.248
41687.820000	9.5732
41689.588816	-0.0202882
41691.357670	-0.0202882
41693.126561	-0.0202882
41694.895490	17.248
41696.664456	67.1342
41698.433461	42.1911
41700.202503	17.248
41701.971583	5.73581
41703.740700	-0.0202885
41705.509855	-0.0202885
41707.279048	-0.0202885
41709.048279	-0.0202885
41710.817548	32.5976
41712.586854	21.0854
41714.356198	53.7033
41716.125579	38.3537
41717.894998	21.0854
41719.664455	21.0854
41721.433950	90.1585
41723.203483	67.1342
41724.973053	46.0285
41726.742661	30.6789
41728.512306	13.4106
41730.281990	-0.0202898
41732.051711	-0.0202898
41733.821469	-0.0202898
41735.591266	-0.0202898
41737.361100	-0.0202898
41739.130972	28.7602
41740.900882	21.0854
41742.670829	13.4106
41744.440814	-0.0202907
41746.210837	-0.0202907
41747.980897	-0.0202907
41749.750996	-0.0202907
41751.521132	-0.0202907
41753.291305	-0.0202907
41755.061517	-0.0202907
41756.831766	-0.0202907
41758.602053	-0.0202907
41760.372377	36.435
41762.142740	34.5163
41763.913140	34.5163
41765.683577	13.4106
41767.454053	9.5732
41769.224566	5.73581
41770.995117	-0.0202909
41772.765705	21.0854
41774.536332	17.248
41776.306996	5.73581
41778.077698	-0.0202904
41779.848437	-0.0202904
41781.619214	82.4837
41783.390029	143.882
41785.160882	99.752
41786.931772	53.7033
41788.702700	30.6789
41790.473666	5.73581
41792.244670	-0.0202842
41794.015711	-0.0202842
41795.786790	49.8659
41797.557907	42.1911
41799.329061	21.0854
41801.100253	36.435
41802.871483	34.5163
41804.642751	38.3537
41806.414056	26.8415
41808.185399	13.4106
41809.956780	5.73581
41811.728198	5.73581
41813.499655	90.1586
41815.271149	74.809
41817.042680	42.1911
41818.814250	26.8415
41820.585857	9.57321
41822.357501	-0.0202796
41824.129184	21.0854
41825.900904	32.5976
41827.672662	21.0854
41829.444458	9.57322
41831.216291	-0.0202777
41832.988162	5.73582
41834.760071	5.73582
41836.532018	-0.0202775
41838.304002	-0.0202775
41840.076024	-0.0202775
41841.848084	-0.0202775
41843.620181	-0.0202775
41845.392317	9.57322
41847.164489	24.9228
41848.936700	17.248
41850.708948	9.57321
41852.481234	70.9716
41854.253558	53.7033
41856.025920	46.0285
41857.798319	21.0854
41859.570756	9.57322
41861.343231	9.57322
41863.115743	-0.0202758
41864.888293	-0.0202758
41866.660881	-0.0202758
41868.433506	-0.0202758
41870.206170	-0.0202758
41871.978871	5.73582
41873.751610	-0.0202756
41875.524386	-0.0202756
41877.297200	-0.0202756
41879.070052	-0.0202756
41880.842942	44.1098
41882.615869	34.5163
41884.388834	17.248
41886.161837	5.73582
41887.934877	-0.0202751
41889.707955	-0.0202751
41891.481071	5.73582
41893.254225	-0.0202751
41895.027416	-0.0202751
41896.800646	-0.0202751
41898.573912	17.248
41900.347217	17.248
41902.120559	36.435
41903.893939	26.8415
41905.667357	30.6789
41907.440812	13.4106
41909.214305	17.248
41910.987836	9.57322
41912.761405	-0.0202767
41914.535011	-0.0202767
41916.308655	-0.0202767
41918.082337	-0.0202767
41919.856057	13.4106
41921.629814	13.4106
41923.403609	5.73582
41925.177441	-0.0202766
41926.951312	-0.0202766
41928.725220	9.57322
41930.499166	-0.0202767
41932.273149	-0.0202767
41934.047170	-0.0202767
41935.821229	-0.0202767
41937.595326	-0.0202767
41939.369461	-0.0202767
41941.143633	-0.0202767
41942.917843	-0.0202767
41944.692090	-0.0202767
41946.466376	-0.0202767
41948.240699	-0.0202767
41950.015059	5.73582
41951.789458	17.248
41953.563894	13.4106
41955.338368	-0.0202774
41957.112880	-0.0202774
41958.887429	21.0854
41960.662016	13.4106
41962.436641	5.73582
41964.211303	13.4106
41965.986004	17.248
41967.760742	17.248
41969.535517	17.248
41971.310331	21.0854
41973.085182	57.5407
41974.860071	53.7033
41976.634997	26.8415
41978.409962	9.57321
41980.184964	-0.0202796
41981.960004	-0.0202796
41983.735081	-0.0202796
41985.510196	-0.0202796
41987.285349	-0.0202796
41989.060540	24.9228
41990.835768	17.248
41992.611034	5.73582
41994.386338	-0.0202809
41996.161680	-0.0202809
41997.937059	-0.0202809
41999.712476	-0.0202809
42001.487931	36.435
42003.263423	30.6789
42005.038953	9.57321
42006.814521	13.4106
42008.590127	90.1586
42010.365770	70.9716
42012.141451	30.6789
42013.917170	17.248
42015.692926	9.57321
42017.468721	13.4106
42019.244553	5.73581
42021.020422	21.0854
42022.796330	13.4106
42024.572275	118.939
42026.348258	93.9959
42028.124278	109.346
42029.900336	78.6464
42031.676432	38.3537
42033.452566	13.4106
42035.228738	5.73581
42037.004947	-0.020289
42038.781194	5.73581
42040.557478	-0.020289
42042.333801	-0.020289
42044.110161	-0.020289
42045.886558	-0.020289
42047.662994	-0.020289
42049.439467	5.73581
42051.215978	13.4106
42052.992527	9.5732
42054.769113	-0.0202891
42056.545737	-0.0202891
42058.322399	-0.0202891
42060.099099	-0.0202891
42061.875836	24.9228
42063.652611	24.9228
42065.429424	24.9228
42067.206274	13.4106
42068.983162	-0.0202898
42070.760088	-0.0202898
42072.537052	-0.0202898
42074.314053	-0.0202898
42076.091092	-0.0202898
42077.868169	-0.0202898
42079.645284	-0.0202898
42081.422436	-0.0202898
42083.199626	-0.0202898
42084.976854	44.1098
42086.754119	65.2155
42088.531422	30.6789
42090.308763	17.248
42092.086141	5.7358
42093.863558	-0.0202923
42095.641012	-0.0202923
42097.418504	-0.0202923
42099.196033	5.7358
42100.973600	9.5732
42102.751205	-0.020292
42104.528848	-0.020292
42106.306528	-0.020292
42108.084246	-0.020292
42109.862002	-0.020292
42111.639796	-0.020292
42113.417627	-0.020292
42115.195496	-0.020292
42116.973403	-0.020292
42118.751347	-0.020292
42120.529329	138.126
42122.307349	107.427
42124.085407	57.5407
42125.863502	34.5163
42127.641635	26.8415
42129.419806	13.4106
42131.198014	-0.0202984
42132.976261	-0.0202984
42134.754545	-0.0202984
42136.532866	-0.0202984
42138.311226	-0.0202984
42140.089623	5.7358
42141.868058	21.0854
42143.646530	13.4106
42145.425040	5.7358
42147.203588	-0.0202985
42148.982174	-0.0202985
42150.760798	-0.0202985
42152.539459	-0.0202985
42154.318158	17.248
42156.096894	32.5976
42157.875669	30.6789
42159.654481	21.0854
42161.433331	13.4106
42163.212218	32.5976
42164.991143	26.8415
42166.770106	34.5163
42168.549107	17.248
42170.328146	5.7358
42172.107222	-0.020298
42173.886336	13.4106
42175.665487	-0.0202984
42177.444676	-0.0202984
42179.223904	-0.0202984
42181.003168	-0.0202984
42182.782471	-0.0202984
42184.561811	-0.0202984
42186.341189	-0.0202984
42188.120605	-0.0202984
42189.900058	-0.0202984
42191.679549	-0.0202984
42193.459078	-0.0202984
42195.238645	-0.0202984
42197.018249	24.9228
42198.797891	36.435
42200.577571	26.8415
42202.357288	13.4106
42204.137043	13.4106
42205.916836	17.248
42207.696667	9.5732
42209.476535	-0.0202939
42211.256441	-0.0202939
42213.036385	-0.0202939
42214.816367	-0.0202939
42216.596386	-0.0202939
42218.376443	-0.0202939
42220.156537	-0.0202939
42221.936670	-0.0202939
42223.716840	-0.0202939
42225.497048	-0.0202939
42227.277294	-0.0202939
42229.057577	-0.0202939
42230.837898	24.9228
42232.618257	53.7033
42234.398653	26.8415
42236.179087	17.248
42237.959559	9.5732
42239.740069	-0.0202901
42241.520616	-0.0202901
42243.301202	-0.0202901
42245.081824	-0.0202901
42246.862485	-0.0202901
42248.643183	-0.0202901
42250.423919	-0.0202901
42252.204693	-0.0202901
42253.985505	-0.0202901
42255.766354	-0.0202901
42257.547241	-0.0202901
42259.328165	-0.0202901
42261.109128	-0.0202901
42262.890128	-0.0202901
42264.671166	-0.0202901
42266.452241	-0.0202901
42268.233354	-0.0202901
42270.014505	-0.0202901
42271.795694	-0.0202901
42273.576921	-0.0202901
42275.358185	5.73581
42277.139487	-0.0202899
42278.920826	-0.0202899
42280.702204	-0.0202899
42282.483619	-0.0202899
42284.265071	-0.0202899
42286.046562	-0.0202899
42287.828090	9.5732
42289.609656	28.7602
42291.391260	13.4106
42293.172901	5.73581
42294.954580	-0.0202909
42296.736297	-0.0202909
42298.518052	-0.0202909
42300.299844	-0.0202909
42302.081674	-0.0202909
42303.863542	-0.0202909
42305.645448	-0.0202909
42307.427391	-0.0202909
42309.209372	-0.0202909
42310.991390	9.5732
42312.773447	-0.020291
42314.555541	-0.020291
42316.337673	5.73581
42318.119842	5.73581
42319.902050	-0.0202909
42321.684295	-0.0202909
42323.466577	53.7033
42325.248898	107.427
42327.031256	70.9716
42328.813652	38.3537
42330.596086	9.5732
42332.378557	-0.020293
42334.161066	-0.020293
42335.943613	-0.020293
42337.726197	-0.020293
42339.508820	-0.020293
42341.291480	-0.020293
42343.074177	-0.020293
42344.856913	-0.020293
42346.639686	-0.020293
42348.422497	-0.020293
42350.205346	44.1098
42351.988232	26.8415
42353.771156	13.4106
42355.554118	-0.0202927
42357.337117	-0.0202927
42359.120155	-0.0202927
42360.903230	-0.0202927
42362.686342	-0.0202927
42364.469493	-0.0202927
42366.252681	-0.0202927
42368.035907	-0.0202927
42369.819170	-0.0202927
42371.602472	-0.0202927
42373.385811	-0.0202927
42375.169188	-0.0202927
42376.952602	9.5732
42378.736054	5.7358
42380.519544	-0.0202928
42382.303072	-0.0202928
42384.086637	36.435
42385.870240	30.6789
42387.653881	13.4106
42389.437560	-0.0202917
42391.221276	-0.0202917
42393.005030	-0.0202917
42394.788822	-0.0202917
42396.572652	-0.0202917
42398.356519	-0.0202917
42400.140424	69.0529
42401.924366	57.5407
42403.708347	26.8415
42405.492365	17.248
42407.276421	5.7358
42409.060514	-0.0202942
42410.844646	-0.0202942
42412.628815	-0.0202942
42414.413021	-0.0202942
42416.197266	-0.0202942
42417.981548	-0.0202942
42419.765868	9.5732
42421.550226	67.1342
42423.334621	93.9959
42425.119054	49.8659
42426.903525	26.8415
42428.688034	13.4106
42430.472580	-0.0203003
42432.257164	5.7358
42434.041786	13.4106
42435.826445	-0.0203003
42437.611142	-0.0203003
42439.395877	-0.0203003
42441.180650	36.435
42442.965460	44.1098
42444.750308	21.0854
42446.535194	32.5976
42448.320118	26.8415
42450.105079	13.4106
42451.890078	5.7358
42453.675115	46.0285
42455.460189	26.8415
42457.245301	5.73579
42459.030451	-0.0203028
42460.815639	-0.0203028
42462.600864	86.3211
42464.386127	115.102
42466.171428	74.8089
42467.956767	78.6463
42469.742143	49.8659
42471.527557	67.1341
42473.313009	46.0285
42475.098498	21.0854
42476.884025	13.4106
42478.669590	-0.020306
42480.455193	-0.020306
42482.240833	-0.020306
42484.026511	9.57319
42485.812227	-0.0203063
42487.597981	-0.0203063
42489.383772	-0.0203063
42491.169601	-0.0203063
42492.955468	-0.0203063
42494.741372	-0.0203063
42496.527314	-0.0203063
42498.313294	-0.0203063
42500.099312	-0.0203063
42501.885367	-0.0203063
42503.671460	-0.0203063
42505.457591	-0.0203063
42507.243760	-0.0203063
42509.029966	5.73579
42510.816210	9.57319
42512.602491	-0.0203063
42514.388811	-0.0203063
42516.175168	49.8659
42517.961563	90.1585
42519.747996	49.8659
42521.534466	30.6789
42523.320974	17.248
42525.107520	9.57319
42526.894103	-0.0203054
42528.680725	36.435
42530.467384	26.8415
42532.254080	13.4106
42534.040815	-0.020306
42535.827587	-0.020306
42537.614397	-0.020306
42539.401244	-0.020306
42541.188130	-0.020306
42542.975053	-0.020306
42544.762014	-0.020306
42546.549012	-0.020306
42548.336048	-0.020306
42550.123122	-0.020306
42551.910234	-0.020306
42553.697383	-0.020306
42555.484571	-0.020306
42557.271795	-0.020306
42559.059058	-0.020306
42560.846358	-0.020306
42562.633696	24.9228
42564.421072	17.248
42566.208486	57.5407
42567.995937	46.0285
42569.783426	38.3537
42571.570953	74.8089
42573.358517	53.7033
42575.146119	26.8415
42576.933759	13.4106
42578.721437	9.57319
42580.509152	21.0854
42582.296905	17.248
42584.084696	17.248
42585.872525	5.73579
42587.660391	-0.0203018
42589.448295	-0.0203018
42591.236236	-0.0203018
42593.024216	5.73579
42594.812233	-0.0203018
42596.600288	21.0854
42598.388381	40.2724
42600.176511	17.248
42601.964679	24.9228
42603.752885	9.57319
42605.541128	-0.0203015
42607.329410	-0.0203015
42609.117729	44.1098
42610.906085	55.622
42612.694480	38.3537
42614.482912	21.0854
42616.271382	9.57319
42618.059889	-0.0203006
42619.848435	-0.0203006
42621.637018	-0.0203006
42623.425639	-0.0203006
42625.214297	-0.0203006
42627.002993	40.2724
42628.791727	30.6789
42630.580499	9.57319
42632.369308	-0.0203015
42634.158156	-0.0203015
42635.947041	-0.0203015
42637.735963	-0.0203015
42639.524924	17.248
42641.313922	9.57319
42643.102957	-0.0203015
42644.892031	-0.0203015
42646.681142	-0.0203015
42648.470291	-0.0203015
42650.259478	44.1098
42652.048702	30.6789
42653.837965	17.248
42655.627264	-0.0203019
42657.416602	-0.0203019
42659.205977	-0.0203019
42660.995391	-0.0203019
42662.784841	-0.0203019
42664.574330	-0.0203019
42666.363856	-0.0203019
42668.153420	-0.0203019
42669.943022	-0.0203019
42671.732661	-0.0203019
42673.522339	-0.0203019
42675.312053	-0.0203019
42677.101806	-0.0203019
42678.891596	-0.0203019
42680.681425	-0.0203019
42682.471290	-0.0203019
42684.261194	-0.0203019
42686.051135	-0.0203019
42687.841114	-0.0203019
42689.631131	-0.0203019
42691.421185	-0.0203019
42693.211278	-0.0203019
42695.001408	-0.0203019
42696.791575	13.4106
42698.581781	9.57319
42700.372024	-0.0203025
42702.162305	-0.0203025
42703.952623	-0.0203025
42705.742979	-0.0203025
42707.533373	-0.0203025
42709.323805	-0.0203025
42711.114275	-0.0203025
42712.904782	-0.0203025
42714.695327	21.0854
42716.485910	13.4106
42718.276530	5.73579
42720.067188	-0.0203023
42721.857884	-0.0203023
42723.648617	-0.0203023
42725.439389	-0.0203023
42727.230198	-0.0203023
42729.021045	-0.0203023
42730.811929	-0.0203023
42732.602851	49.8659
42734.393811	34.5163
42736.184809	17.248
42737.975844	5.73579
42739.766917	-0.0203018
42741.558028	-0.0203018
42743.349177	-0.0203018
42745.140363	-0.0203018
42746.931587	-0.0203018
42748.722849	-0.0203018
42750.514149	-0.0203018
42752.305486	-0.0203018
42754.096861	-0.0203018
42755.888274	-0.0203018
42757.679724	-0.0203018
42759.471212	-0.0203018
42761.262738	5.73579
42763.054302	9.57319
42764.845903	-0.0203015
42766.637542	-0.0203015
42768.429219	-0.0203015
42770.220933	-0.0203015
42772.012686	-0.0203015
42773.804476	5.73579
42775.596303	176.5
42777.388169	126.614
42779.180072	70.9715
42780.972013	46.0285
42782.763991	21.0854
42784.556008	5.7358
42786.348062	-0.0202985
42788.140154	21.0854
42789.932283	5.7358
42791.724451	-0.0202985
42793.516656	-0.0202985
42795.308898	-0.0202985
42797.101179	-0.0202985
42798.893497	-0.0202985
42800.685853	21.0854
42802.478247	13.4106
42804.270678	-0.0202984
42806.063147	-0.0202984
42807.855654	-0.0202984
42809.648198	21.0854
42811.440781	13.4106
42813.233401	9.57319
42815.026059	-0.0202987
42816.818754	-0.0202987
42818.611487	24.9228
42820.404258	17.248
42822.197067	9.57319
42823.989913	70.9715
42825.782797	49.8659
42827.575719	30.6789
42829.368679	13.4106
42831.161676	-0.0203012
42832.954711	13.4106
42834.747784	9.57319
42836.540895	5.73579
42838.334043	-0.0203014
42840.127229	-0.0203014
42841.920452	-0.0203014
42843.713714	-0.0203014
42845.507013	-0.0203014
42847.300350	-0.0203014
42849.093725	-0.0203014
42850.887137	-0.0203014
42852.680587	-0.0203014
42854.474075	-0.0203014
42856.267600	-0.0203014
42858.061164	-0.0203014
42859.854765	-0.0203014
42861.648403	-0.0203014
42863.442080	-0.0203014
42865.235794	-0.0203014
42867.029546	-0.0203014
42868.823336	-0.0203014
42870.617163	5.73579
42872.411028	-0.0203014
42874.204931	13.4106
42875.998871	38.3537
42877.792850	34.5163
42879.586866	13.4106
42881.380920	5.73579
42883.175011	-0.0203023
42884.969140	-0.0203023
42886.763307	-0.0203023
42888.557512	-0.0203023
42890.351754	13.4106
42892.146034	13.4106
42893.940352	9.57319
42895.734708	-0.0203025
42897.529101	5.73579
42899.323532	46.0285
42901.118001	74.8089
42902.912508	49.8659
42904.707052	17.248
42906.501634	9.57319
42908.296253	-0.0202996
42910.090911	-0.0202996
42911.885606	-0.0202996
42913.680339	-0.0202996
42915.475110	-0.0202996
42917.269918	-0.0202996
42919.064764	-0.0202996
42920.859648	9.57319
42922.654569	-0.0202996
42924.449529	-0.0202996
42926.244526	-0.0202996
42928.039560	-0.0202996
42929.834633	-0.0202996
42931.629743	-0.0202996
42933.424891	-0.0202996
42935.220077	-0.0202996
42937.015300	-0.0202996
42938.810561	-0.0202996
42940.605860	-0.0202996
42942.401197	9.57319
42944.196571	9.57319
42945.991983	-0.0202996
42947.787433	9.57319
42949.582920	28.7602
42951.378445	17.248
42953.174008	5.7358
42954.969609	-0.0202999
42956.765248	-0.0202999
42958.560924	-0.0202999
42960.356638	-0.0202999
42962.152389	-0.0202999
42963.948179	9.57319
42965.744006	5.7358
42967.539870	-0.0202995
42969.335773	-0.0202995
42971.131713	-0.0202995
42972.927691	-0.0202995
42974.723707	-0.0202995
42976.519760	32.5976
42978.315852	21.0854
42980.111981	13.4106
42981.908147	-0.0203003
42983.704352	-0.0203003
42985.500594	-0.0203003
42987.296874	-0.0203003
42989.093191	-0.0203003
42990.889546	-0.0203003
42992.685939	-0.0203003
42994.482370	-0.0203003
42996.278839	-0.0203003
42998.075345	-0.0203003
42999.871889	-0.0203003
43001.668471	-0.0203003
43003.465090	-0.0203003
43005.261747	-0.0203003
43007.058442	5.7358
43008.855175	9.57319
43010.651945	5.7358
43012.448753	-0.0203004
43014.245599	-0.0203004
43016.042483	-0.0203004
43017.839404	-0.0203004
43019.636363	-0.0203004
43021.433360	-0.0203004
43023.230394	-0.0203004
43025.027466	5.7358
43026.824576	-0.0203004
43028.621724	-0.0203004
43030.418909	-0.0203004
43032.216132	-0.0203004
43034.013393	-0.0203004
43035.810692	-0.0203004
43037.608028	-0.0203004
43039.405402	-0.0203004
43041.202814	-0.0203004
43043.000263	-0.0203004
43044.797751	-0.0203004
43046.595276	-0.0203004
43048.392838	-0.0203004
43050.190439	-0.0203004
43051.988077	-0.0203004
43053.785753	-0.0203004
43055.583466	-0.0203004
43057.381218	-0.0203004
43059.179007	-0.0203004
43060.976834	24.9228
43062.774698	21.0854
43064.572600	5.7358
43066.370541	-0.0203004
43068.168518	-0.0203004
43069.966534	-0.0203004
43071.764587	-0.0203004
43073.562678	-0.0203004
43075.360807	-0.0203004
43077.158973	-0.0203004
43078.957177	-0.0203004
43080.755419	5.7358
43082.553699	38.3537
43084.352016	86.3211
43086.150371	53.7033
43087.948764	34.5163
43089.747194	17.248
43091.545663	13.4106
43093.344169	-0.0203022
43095.142712	-0.0203022
43096.941294	-0.0203022
43098.739913	-0.0203022
43100.538570	-0.0203022
43102.337264	-0.0203022
43104.135997	-0.0203022
43105.934767	-0.0203022
43107.733575	5.73579
43109.532420	13.4106
43111.331304	-0.0203022
43113.130225	5.73579
43114.929183	13.4106
43116.728180	5.73579
43118.527214	-0.0203023
43120.326286	-0.0203023
43122.125396	-0.0203023
43123.924543	-0.0203023
43125.723728	-0.0203023
43127.522951	-0.0203023
43129.322212	-0.0203023
43131.121510	-0.0203023
43132.920846	-0.0203023
43134.720220	-0.0203023
43136.519632	-0.0203023
43138.319081	-0.0203023
43140.118568	-0.0203023
43141.918093	-0.0203023
43143.717655	-0.0203023
43145.517256	5.73579
43147.316893	97.8333
43149.116569	74.8089
43150.916283	46.0285
43152.716034	26.8415
43154.515823	13.4106
43156.315649	-0.0203022
43158.115514	-0.0203022
43159.915416	-0.0203022
43161.715355	-0.0203022
43163.515333	-0.0203022
43165.315348	-0.0203022
43167.115401	-0.0203022
43168.915492	-0.0203022
43170.715620	-0.0203022
43172.515787	-0.0203022
43174.315991	-0.0203022
43176.116232	-0.0203022
43177.916512	-0.0203022
43179.716829	-0.0203022
43181.517184	-0.0203022
43183.317576	5.73579
43185.118006	17.248
43186.918475	13.4106
43188.718980	32.5976
43190.519524	21.0854
43192.320105	9.57319
43194.120724	-0.0203006
43195.921381	-0.0203006
43197.722075	-0.0203006
43199.522807	-0.0203006
43201.323577	-0.0203006
43203.124385	-0.0203006
43204.925230	-0.0203006
43206.726113	-0.0203006
43208.527034	-0.0203006
43210.327993	-0.0203006
43212.128989	-0.0203006
43213.930023	-0.0203006
43215.731095	-0.0203006
43217.532205	-0.0203006
43219.333352	-0.0203006
43221.134537	-0.0203006
43222.935759	-0.0203006
43224.737020	-0.0203006
43226.538318	-0.0203006
43228.339654	21.0854
43230.141028	13.4106
43231.942439	78.6463
43233.743888	74.809
43235.545375	34.5163
43237.346899	13.4106
43239.148462	-0.0202946
43240.950062	-0.0202946
43242.751700	-0.0202946
43244.553375	-0.0202946
43246.355088	-0.0202946
43248.156839	9.5732
43249.958628	-0.0202949
43251.760454	-0.0202949
43253.562319	-0.0202949
43255.364220	-0.0202949
43257.166160	-0.0202949
43258.968137	-0.0202949
43260.770153	-0.0202949
43262.572205	-0.0202949
43264.374296	-0.0202949
43266.176424	-0.0202949
43267.978590	-0.0202949
43269.780794	-0.0202949
43271.583036	-0.0202949
43273.385315	-0.0202949
43275.187632	-0.0202949
43276.989986	9.5732
43278.792379	5.7358
43280.594809	-0.0202947
43282.397277	-0.0202947
43284.199783	-0.0202947
43286.002326	-0.0202947
43287.804907	-0.0202947
43289.607526	5.7358
43291.410182	34.5163
43293.212877	26.8415
43295.015609	9.5732
43296.818379	-0.0202949
43298.621186	-0.0202949
43300.424031	-0.0202949
43302.226914	-0.0202949
43304.029835	-0.0202949
43305.832793	-0.0202949
43307.635789	-0.0202949
43309.438823	-0.0202949
43311.241895	-0.0202949
43313.045004	44.1098
43314.848151	30.6789
43316.651336	21.0854
43318.454559	5.7358
43320.257819	-0.0202928
43322.061117	-0.0202928
43323.864453	-0.0202928
43325.667826	-0.0202928
43327.471238	-0.0202928
43329.274687	-0.0202928
43331.078173	-0.0202928
43332.881698	-0.0202928
43334.685260	-0.0202928
43336.488860	9.5732
43338.292497	5.7358
43340.096173	24.9228
43341.899886	36.435
43343.703637	21.0854
43345.507425	9.5732
43347.311252	21.0854
43349.115116	9.5732
43350.919017	-0.020291
43352.722957	-0.020291
43354.526934	-0.020291
43356.330949	-0.020291
43358.135002	-0.020291
43359.939092	-0.020291
43361.743220	-0.020291
43363.547386	-0.020291
43365.351590	-0.020291
43367.155831	-0.020291
43368.960110	-0.020291
43370.764427	-0.020291
43372.568782	-0.020291
43374.373174	-0.020291
43376.177604	-0.020291
43377.982072	-0.020291
43379.786578	-0.020291
43381.591121	-0.020291
43383.395702	13.4106
43385.200320	24.9228
43387.004977	13.4106
43388.809671	-0.0202898
43390.614403	-0.0202898
43392.419173	-0.0202898
43394.223980	-0.0202898
43396.028825	-0.0202898
43397.833708	32.5976
43399.638629	21.0854
43401.443587	9.5732
43403.248583	-0.0202891
43405.053617	-0.0202891
43406.858688	-0.0202891
43408.663798	-0.0202891
43410.468945	-0.0202891
43412.274129	28.7602
43414.079352	32.5976
43415.884612	26.8415
43417.689910	9.5732
43419.495246	-0.0202891
43421.300619	-0.0202891
43423.106030	-0.0202891
43424.911479	-0.0202891
43426.716966	-0.0202891
43428.522490	-0.0202891
43430.328052	-0.0202891
43432.133652	-0.0202891
43433.939289	-0.0202891
43435.744965	13.4106
43437.550678	28.7602
43439.356428	21.0854
43441.162217	5.73581
43442.968043	-0.020289
43444.773907	28.7602
43446.579809	17.248
43448.385748	49.8659
43450.191725	30.6789
43451.997740	13.4106
43453.803793	70.9716
43455.609883	86.3211
43457.416011	49.8659
43459.222177	26.8415
43461.028381	17.248
43462.834622	-0.0202924
43464.640901	-0.0202924
43466.447218	-0.0202924
43468.253572	-0.0202924
43470.059964	-0.0202924
43471.866394	-0.0202924
43473.672862	-0.0202924
43475.479367	17.248
43477.285911	21.0854
43479.092492	5.7358
43480.899110	-0.0202928
43482.705767	-0.0202928
43484.512461	-0.0202928
43486.319193	9.5732
43488.125962	5.7358
43489.932769	38.3537
43491.739614	21.0854
43493.546497	13.4106
43495.353418	-0.0202927
43497.160376	-0.0202927
43498.967372	-0.0202927
43500.774406	-0.0202927
43502.581477	-0.0202927
43504.388586	-0.0202927
43506.195733	-0.0202927
43508.002918	-0.0202927
43509.810140	-0.0202927
43511.617401	-0.0202927
43513.424698	-0.0202927
43515.232034	-0.0202927
43517.039407	-0.0202927
43518.846818	-0.0202927
43520.654267	-0.0202927
43522.461754	-0.0202927
43524.269278	-0.0202927
43526.076840	-0.0202927
43527.884440	-0.0202927
43529.692077	-0.0202927
43531.499753	-0.0202927
43533.307466	-0.0202927
43535.115216	-0.0202927
43536.923005	-0.0202927
43538.730831	-0.0202927
43540.538695	-0.0202927
43542.346596	-0.0202927
43544.154536	-0.0202927
43545.962513	-0.0202927
43547.770528	-0.0202927
43549.578580	-0.0202927
43551.386671	-0.0202927
43553.194799	-0.0202927
43555.002964	-0.0202927
43556.811168	-0.0202927
43558.619409	-0.0202927
43560.427688	-0.0202927
43562.236005	-0.0202927
43564.044359	-0.0202927
43565.852752	-0.0202927
43567.661181	5.7358
43569.469649	24.9228
43571.278155	17.248
43573.086698	-0.0202943
43574.895279	9.5732
43576.703897	5.7358
43578.512553	-0.0202937
43580.321248	-0.0202937
43582.129979	-0.0202937
43583.938749	-0.0202937
43585.747556	-0.0202937
43587.556401	-0.0202937
43589.365284	9.5732
43591.174205	-0.0202939
43592.983163	-0.0202939
43594.792159	-0.0202939
43596.601192	-0.0202939
43598.410264	-0.0202939
43600.219373	-0.0202939
43602.028520	-0.0202939
43603.837705	-0.0202939
43605.646927	-0.0202939
43607.456187	-0.0202939
43609.265485	36.435
43611.074821	141.963
43612.884194	93.9959
43614.693605	57.5407
43616.503054	17.248
43618.312540	17.248
43620.122065	17.248
43621.931627	9.5732
43623.741226	5.73581
43625.550864	-0.0202899
43627.360539	-0.0202899
43629.170252	-0.0202899
43630.980003	-0.0202899
43632.789791	-0.0202899
43634.599617	-0.0202899
43636.409481	-0.0202899
43638.219383	-0.0202899
43640.029322	-0.0202899
43641.839299	-0.0202899
43643.649314	-0.0202899
43645.459367	-0.0202899
43647.269457	13.4106
43649.079585	5.73581
43650.889751	-0.0202899
43652.699954	-0.0202899
43654.510196	-0.0202899
43656.320475	-0.0202899
43658.130791	-0.0202899
43659.941146	-0.0202899
43661.751538	-0.0202899
43663.561968	-0.0202899
43665.372436	-0.0202899
43667.182941	49.8659
43668.993484	49.8659
43670.804065	30.6789
43672.614684	13.4106
43674.425340	-0.0202898
43676.236034	-0.0202898
43678.046766	-0.0202898
43679.857535	-0.0202898
43681.668343	-0.0202898
43683.479188	-0.0202898
43685.290071	-0.0202898
43687.100991	-0.0202898
43688.911949	-0.0202898
43690.722945	-0.0202898
43692.533979	-0.0202898
43694.345051	-0.0202898
43696.156160	-0.0202898
43697.967307	-0.0202898
43699.778491	-0.0202898
43701.589714	-0.0202898
43703.400974	-0.0202898
43705.212272	-0.0202898
43707.023607	-0.0202898
43708.834981	5.73581
43710.646392	-0.0202899
43712.457841	-0.0202899
43714.269327	-0.0202899
43716.080851	-0.0202899
43717.892414	24.9228
43719.704013	13.4106
43721.515651	9.5732
43723.327326	9.5732
43725.139039	5.73581
43726.950790	-0.0202899
43728.762578	-0.0202899
43730.574404	-0.0202899
43732.386268	-0.0202899
43734.198170	-0.0202899
43736.010109	-0.0202899
43737.822087	21.0854
43739.634101	36.435
43741.446154	21.0854
43743.258244	9.57321
43745.070373	-0.0202872
43746.882538	-0.0202872
43748.694742	-0.0202872
43750.506983	-0.0202872
43752.319262	-0.0202872
43754.131579	-0.0202872
43755.943934	-0.0202872
43757.756326	-0.0202872
43759.568756	-0.0202872
43761.381224	-0.0202872
43763.193729	32.5976
43765.006272	26.8415
43766.818853	9.57321
43768.631472	-0.0202853
43770.444128	-0.0202853
43772.256822	-0.0202853
43774.069554	-0.0202853
43775.882324	-0.0202853
43777.695131	-0.0202853
43779.507976	28.7602
43781.320859	21.0854
43783.133780	9.57321
43784.946738	-0.0202853
43786.759734	-0.0202853
43788.572768	-0.0202853
43790.385839	-0.0202853
43792.198949	-0.0202853
43794.012096	-0.0202853
43795.825280	-0.0202853
43797.638503	-0.0202853
43799.451763	-0.0202853
43801.265061	-0.0202853
43803.078397	-0.0202853
43804.891770	-0.0202853
43806.705181	-0.0202853
43808.518630	-0.0202853
43810.332117	5.73581
43812.145641	-0.0202852
43813.959203	-0.0202852
43815.772803	-0.0202852
43817.586441	-0.0202852
43819.400116	-0.0202852
43821.213829	-0.0202852
43823.027580	-0.0202852
43824.841368	-0.0202852
43826.655195	-0.0202852
43828.469059	-0.0202852
43830.282960	-0.0202852
43832.096900	9.57321
43833.910877	5.73581
43835.724892	-0.0202852
43837.538945	-0.0202852
43839.353035	53.7033
43841.167163	49.8659
43842.981329	30.6789
43844.795533	17.248
43846.609774	5.73581
43848.424054	-0.0202866
43850.238370	-0.0202866
43852.052725	9.57321
43853.867117	-0.0202863
43855.681547	-0.0202863
43857.496015	44.1098
43859.310521	30.6789
43861.125064	9.57321
43862.939645	17.248
43864.754264	9.57321
43866.568920	5.73581
43868.383615	-0.0202861
43870.198347	-0.0202861
43872.013116	-0.0202861
43873.827924	-0.0202861
43875.642769	-0.0202861
43877.457652	-0.0202861
43879.272573	-0.0202861
43881.087531	-0.0202861
43882.902527	-0.0202861
43884.717561	-0.0202861
43886.532633	-0.0202861
43888.347742	-0.0202861
43890.162889	5.73581
43891.978074	-0.0202861
43893.793297	-0.0202861
43895.608557	13.4106
43897.423855	13.4106
43899.239191	57.5407
43901.054564	38.3537
43902.869976	17.248
43904.685425	9.57321
43906.500911	5.73581
43908.316436	-0.0202842
43910.131998	9.57321
43911.947598	5.73581
43913.763236	-0.0202842
43915.578911	-0.0202842
43917.394624	-0.0202842
43919.210375	-0.0202842
43921.026164	-0.0202842
43922.841990	-0.0202842
43924.657854	-0.0202842
43926.473756	61.3781
43928.289696	46.0285
43930.105673	30.6789
43931.921688	26.8415
43933.737741	-0.0202854
43935.553832	-0.0202854
43937.369960	-0.0202854
43939.186126	-0.0202854
43941.002330	-0.0202854
43942.818571	-0.0202854
43944.634851	-0.0202854
43946.451168	36.435
43948.267522	26.8415
43950.083915	13.4106
43951.900345	24.9228
43953.716813	13.4106
43955.533319	5.73581
43957.349862	-0.0202823
43959.166443	13.4106
43960.983062	9.57321
43962.799719	-0.0202825
43964.616413	-0.0202825
43966.433145	-0.0202825
43968.249915	-0.0202825
43970.066723	36.435
43971.883568	26.8415
43973.700451	13.4106
43975.517372	5.73581
43977.334331	-0.0202832
43979.151327	-0.0202832
43980.968361	-0.0202832
43982.785433	-0.0202832
43984.602542	-0.0202832
43986.419690	-0.0202832
43988.236875	-0.0202832
43990.054097	-0.0202832
43991.871358	-0.0202832
43993.688656	-0.0202832
43995.505992	-0.0202832
43997.323366	-0.0202832
43999.140777	-0.0202832
44000.958226	-0.0202832
44002.775713	-0.0202832
44004.593238	-0.0202832
44006.410800	-0.0202832
44008.228400	-0.0202832
44010.046038	-0.0202832
44011.863714	9.57321
44013.681427	13.4106
44015.499178	9.57321
44017.316967	-0.0202834
44019.134793	-0.0202834
44020.952658	-0.0202834
44022.770560	-0.0202834
44024.588500	-0.0202834
44026.406477	17.248
44028.224492	9.57321
44030.042545	5.73581
44031.860636	-0.0202823
44033.678765	-0.0202823
44035.496931	-0.0202823
44037.315135	-0.0202823
44039.133376	-0.0202823
44040.951656	-0.0202823
44042.769973	-0.0202823
44044.588328	-0.0202823
44046.406721	5.73581
44048.225151	21.0854
44050.043619	9.57321
44051.862125	49.8659
44053.680669	34.5163
44055.499250	21.0854
44057.317869	13.4106
44059.136526	5.73581
44060.955220	-0.0202832
44062.773953	-0.0202832
44064.592723	13.4106
44066.411530	5.73581
44068.230376	-0.0202832
44070.049259	-0.0202832
44071.868180	-0.0202832
44073.687139	-0.0202832
44075.506136	-0.0202832
44077.325170	-0.0202832
44079.144242	-0.0202832
44080.963351	-0.0202832
44082.782499	-0.0202832
44084.601684	-0.0202832
44086.420907	-0.0202832
44088.240168	-0.0202832
44090.059466	-0.0202832
44091.878802	-0.0202832
44093.698176	-0.0202832
44095.517588	-0.0202832
44097.337037	9.57321
44099.156524	-0.0202834
44100.976049	-0.0202834
44102.795612	-0.0202834
44104.615212	-0.0202834
44106.434850	-0.0202834
44108.254526	-0.0202834
44110.074239	-0.0202834
44111.893991	-0.0202834
44113.713780	-0.0202834
44115.533606	-0.0202834
44117.353471	-0.0202834
44119.173373	9.57321
44120.993313	-0.0202834
44122.813291	-0.0202834
44124.633306	-0.0202834
44126.453359	-0.0202834
44128.273450	-0.0202834
44130.093579	-0.0202834
44131.913746	-0.0202834
44133.733950	-0.0202834
44135.554192	-0.0202834
44137.374471	-0.0202834
44139.194789	-0.0202834
44141.015144	-0.0202834
44142.835537	-0.0202834
44144.655967	-0.0202834
44146.476436	-0.0202834
44148.296942	-0.0202834
44150.117485	-0.0202834
44151.938067	-0.0202834
44153.758686	-0.0202834
44155.579343	17.248
44157.400038	17.248
44159.220771	9.57321
44161.041541	-0.0202825
44162.862349	-0.0202825
44164.683195	-0.0202825
44166.504078	-0.0202825
44168.324999	-0.0202825
44170.145958	-0.0202825
44171.966955	9.57321
44173.787990	24.9228
44175.609062	13.4106
44177.430172	5.73581
44179.251319	30.6789
44181.072505	30.6789
44182.893728	-0.0202822
44184.714989	-0.0202822
44186.536288	44.1098
44188.357624	42.1911
44190.178998	26.8415
44192.000410	13.4106
44193.821859	-0.0202793
44195.643347	-0.0202793
44197.464872	-0.0202793
44199.286435	-0.0202793
44201.108035	21.0854
44202.929674	13.4106
44204.751350	5.73582
44206.573063	-0.0202794
44208.394815	-0.0202794
44210.216604	-0.0202794
44212.038431	-0.0202794
44213.860296	-0.0202794
44215.682198	-0.0202794
44217.504139	24.9228
44219.326117	17.248
44221.148132	5.73582
44222.970186	-0.0202809
44224.792277	-0.0202809
44226.614406	-0.0202809
44228.436573	-0.0202809
44230.258777	-0.0202809
44232.081019	13.4106
44233.903299	9.57321
44235.725617	-0.0202815
44237.547972	-0.0202815
44239.370365	-0.0202815
44241.192796	-0.0202815
44243.015265	-0.0202815
44244.837771	-0.0202815
44246.660315	-0.0202815
44248.482897	-0.0202815
44250.305517	-0.0202815
44252.128174	21.0854
44253.950869	13.4106
44255.773602	5.73581
44257.596372	-0.0202813
44259.419181	-0.0202813
44261.242027	-0.0202813
44263.064910	-0.0202813
44264.887832	24.9228
44266.710791	57.5407
44268.533788	38.3537
44270.356823	26.8415
44272.179895	13.4106
44274.003005	-0.0202812
44275.826153	90.1586
44277.649339	78.6464
44279.472563	46.0285
44281.295824	21.0854
44283.119123	9.57321
44284.942459	-0.0202834
44286.765834	-0.0202834
44288.589246	-0.0202834
44290.412696	-0.0202834
44292.236183	-0.0202834
44294.059709	-0.0202834
44295.883272	-0.0202834
44297.706873	-0.0202834
44299.530511	-0.0202834
44301.354188	-0.0202834
44303.177902	-0.0202834
44305.001653	-0.0202834
44306.825443	-0.0202834
44308.649270	-0.0202834
44310.473135	-0.0202834
44312.297038	-0.0202834
44314.120979	-0.0202834
44315.944957	-0.0202834
44317.768973	53.7033
44319.593027	74.809
44321.417118	57.5407
44323.241247	30.6789
44325.065414	13.4106
44326.889619	-0.020286
44328.713862	-0.020286
44330.538142	-0.020286
44332.362460	-0.020286
44334.186815	-0.020286
44336.011209	-0.020286
44337.835640	-0.020286
44339.660109	122.776
44341.484616	99.752
44343.309160	57.5407
44345.133742	34.5163
44346.958362	13.4106
44348.783020	5.73581
44350.607715	-0.0202832
44352.432448	-0.0202832
44354.257219	-0.0202832
44356.082027	-0.0202832
44357.906874	-0.0202832
44359.731758	-0.0202832
44361.556680	-0.0202832
44363.381639	-0.0202832
44365.206637	-0.0202832
44367.031672	-0.0202832
44368.856744	24.9228
44370.681855	44.1098
44372.507003	55.622
44374.332189	42.1911
44376.157413	21.0854
44377.982674	9.57321
44379.807974	-0.0202834
44381.633311	17.248
44383.458685	13.4106
44385.284098	5.73581
44387.109548	9.57321
44388.935036	5.73581
44390.760562	-0.0202832
44392.586125	-0.0202832
44394.411726	40.2724
44396.237365	30.6789
44398.063042	118.939
44399.888756	107.427
44401.714508	78.6464
44403.540298	93.9959
44405.366126	57.5407
44407.191991	26.8415
44409.017894	5.73581
44410.843835	5.73581
44412.669814	-0.0202837
44414.495830	-0.0202837
44416.321884	-0.0202837
44418.147976	-0.0202837
44419.974106	13.4106
44421.800273	-0.0202841
44423.626478	-0.0202841
44425.452721	-0.0202841
44427.279001	5.73581
44429.105320	9.57321
44430.931676	-0.0202844
44432.758069	-0.0202844
44434.584501	-0.0202844
44436.410970	-0.0202844
44438.237477	-0.0202844
44440.064022	-0.0202844
44441.890604	-0.0202844
44443.717225	57.5407
44445.543883	70.9716
44447.370578	38.3537
44449.197312	21.0854
44451.024083	9.57321
44452.850892	-0.0202853
44454.677739	9.57321
44456.504623	57.5407
44458.331545	46.0285
44460.158505	30.6789
44461.985503	9.57321
44463.812538	-0.0202863
44465.639611	-0.0202863
44467.466722	-0.0202863
44469.293871	-0.0202863
44471.121057	-0.0202863
44472.948281	-0.0202863
44474.775543	21.0854
44476.602843	32.5976
44478.430180	90.1586
44480.257555	61.3781
44482.084968	30.6789
44483.912419	9.57321
44485.739907	5.73581
44487.567433	-0.0202823
44489.394997	-0.0202823
44491.222598	28.7602
44493.050238	32.5976
44494.877915	21.0854
44496.705629	-0.0202816
44498.533382	5.73581
44500.361172	-0.0202813
44502.189000	-0.0202813
44504.016866	-0.0202813
44505.844769	-0.0202813
44507.672711	-0.0202813
44509.500690	-0.0202813
44511.328706	-0.0202813
44513.156761	-0.0202813
44514.984853	9.57321
44516.812983	13.4106
44518.641151	-0.0202812
44520.469356	-0.0202812
44522.297599	-0.0202812
44524.125880	-0.0202812
44525.954199	-0.0202812
44527.782555	-0.0202812
44529.610949	-0.0202812
44531.439381	5.73581
44533.267851	17.248
44535.096358	9.57321
44536.924903	-0.0202806
44538.753486	-0.0202806
44540.582107	-0.0202806
44542.410765	17.248
44544.239461	36.435
44546.068195	26.8415
44547.896967	9.57321
44549.725776	5.73582
44551.554623	-0.0202794
44553.383508	17.248
44555.212431	9.57321
44557.041391	-0.0202787
44558.870389	-0.0202787
44560.699425	-0.0202787
44562.528498	-0.0202787
44564.357610	-0.0202787
44566.186759	21.0854
44568.015945	13.4106
44569.845170	5.73582
44571.674432	-0.0202775
44573.503732	-0.0202775
44575.333070	-0.0202775
44577.162445	-0.0202775
44578.991859	-0.0202775
44580.821310	-0.0202775
44582.650798	-0.0202775
44584.480325	9.57322
44586.309889	5.73582
44588.139491	-0.0202775
44589.969131	-0.0202775
44591.798808	-0.0202775
44593.628523	-0.0202775
44595.458276	-0.0202775
44597.288067	-0.0202775
44599.117895	-0.0202775
44600.947761	-0.0202775
44602.777665	-0.0202775
44604.607607	-0.0202775
44606.437586	-0.0202775
44608.267604	5.73582
44610.097658	30.6789
44611.927751	49.8659
44613.757881	90.1586
44615.588050	74.809
44617.418255	46.0285
44619.248499	26.8415
44621.078780	5.73582
44622.909099	-0.0202723
44624.739456	-0.0202723
44626.569851	-0.0202723
44628.400283	-0.0202723
44630.230753	-0.0202723
44632.061261	5.73582
44633.891807	-0.0202723
44635.722390	-0.0202723
44637.553011	-0.0202723
44639.383670	101.671
44641.214366	74.809
44643.045101	61.3781
44644.875873	42.1911
44646.706682	38.3537
44648.537530	17.248
44650.368415	9.57322
44652.199338	17.248
44654.030299	28.7602
44655.861297	9.57322
44657.692334	9.57322
44659.523408	-0.0202691
44661.354519	49.8659
44663.185669	82.4838
44665.016856	46.0285
44666.848081	17.248
44668.679344	5.73583
44670.510644	-0.0202675
44672.341982	-0.0202675
44674.173358	-0.0202675
44676.004772	36.435
44677.836223	21.0854
44679.667713	9.57323
44681.499240	-0.0202682
44683.330804	-0.0202682
44685.162407	-0.0202682
44686.994047	-0.0202682
44688.825725	-0.0202682
44690.657440	-0.0202682
44692.489194	-0.0202682
44694.320985	-0.0202682
44696.152814	-0.0202682
44697.984680	-0.0202682
44699.816585	-0.0202682
44701.648527	-0.0202682
44703.480507	5.73583
44705.312524	-0.020268
44707.144580	-0.020268
44708.976673	-0.020268
44710.808804	-0.020268
44712.640972	-0.020268
44714.473178	-0.020268
44716.305423	-0.020268
44718.137704	-0.020268
44719.970024	-0.020268
44721.802381	-0.020268
44723.634776	-0.020268
44725.467209	-0.020268
44727.299680	-0.020268
44729.132188	-0.020268
44730.964734	-0.020268
44732.797318	-0.020268
44734.629939	-0.020268
44736.462598	-0.020268
44738.295295	5.73583
44740.128030	-0.020268
44741.960803	-0.020268
44743.793613	-0.020268
44745.626461	-0.020268
44747.459347	-0.020268
44749.292270	-0.020268
44751.125231	-0.020268
44752.958230	-0.020268
44754.791267	-0.020268
44756.624342	-0.020268
44758.457454	-0.020268
44760.290604	-0.020268
44762.123791	-0.020268
44763.957017	-0.020268
44765.790280	-0.020268
44767.623581	-0.020268
44769.456920	-0.020268
44771.290296	-0.020268
44773.123710	-0.020268
44774.957162	-0.020268
44776.790652	9.57323
44778.624179	24.9228
44780.457745	24.9228
44782.291347	9.57322
44784.124988	9.57322
44785.958666	-0.0202691
44787.792383	-0.0202691
44789.626136	-0.0202691
44791.459928	-0.0202691
44793.293757	-0.0202691
44795.127625	-0.0202691
44796.961529	-0.0202691
44798.795472	-0.0202691
44800.629452	21.0854
44802.463471	13.4106
44804.297526	-0.0202679
44806.131620	-0.0202679
44807.965751	40.2724
44809.799920	26.8415
44811.634127	26.8415
44813.468372	132.37
44815.302654	86.3212
44817.136974	53.7033
44818.971332	30.6789
44820.805728	17.248
44822.640161	9.57322
44824.474632	-0.0202729
44826.309141	-0.0202729
44828.143687	-0.0202729
44829.978272	-0.0202729
44831.812894	-0.0202729
44833.647553	-0.0202729
44835.482251	36.435
44837.316986	30.6789
44839.151759	13.4106
44840.986570	13.4106
44842.821419	53.7033
44844.656305	34.5163
44846.491229	21.0854
44848.326191	13.4106
44850.161190	-0.0202717
44851.996227	-0.0202717
44853.831302	9.57322
44855.666415	-0.020272
44857.501566	-0.020272
44859.336754	-0.020272
44861.171980	-0.020272
44863.007244	-0.020272
44864.842545	-0.020272
44866.677884	5.73582
44868.513261	-0.0202718
44870.348676	-0.0202718
44872.184128	28.7602
44874.019619	26.8415
44875.855146	5.73582
44877.690712	5.73582
44879.526316	-0.0202723
44881.361957	-0.0202723
44883.197636	78.6464
44885.033352	97.8334
44886.869107	61.3781
44888.704899	38.3537
44890.540729	17.248
44892.376597	49.8659
44894.212502	253.248
44896.048445	184.175
44897.884426	111.264
44899.720445	61.3781
44901.556501	38.3537
44903.392595	13.4106
44905.228727	5.73583
44907.064897	-0.0202623
44908.901104	32.5976
44910.737349	21.0854
44912.573632	5.73583
44914.409953	-0.0202623
44916.246311	-0.0202623
44918.082707	5.73583
44919.919141	-0.0202623
44921.755613	-0.0202623
44923.592122	-0.0202623
44925.428669	-0.0202623
44927.265254	-0.0202623
44929.101877	-0.0202623
44930.938537	-0.0202623
44932.775235	9.57323
44934.611971	28.7602
44936.448745	44.1098
44938.285556	26.8415
44940.122405	13.4106
44941.959292	32.5976
44943.796216	13.4106
44945.633179	5.73583
44947.470179	5.73583
44949.307217	-0.0202623
44951.144292	-0.0202623
44952.981405	-0.0202623
44954.818557	-0.0202623
44956.655745	-0.0202623
44958.492972	-0.0202623
44960.330236	-0.0202623
44962.167538	-0.0202623
44964.004878	-0.0202623
44965.842256	-0.0202623
44967.679671	-0.0202623
44969.517124	-0.0202623
44971.354615	-0.0202623
44973.192143	-0.0202623
44975.029709	5.73583
44976.867313	-0.0202623
44978.704955	-0.0202623
44980.542635	-0.0202623
44982.380352	57.5407
44984.218107	38.3537
44986.055900	21.0854
44987.893730	24.9228
44989.731599	5.73583
44991.569505	9.57323
44993.407448	9.57323
44995.245430	5.73583
44997.083449	-0.0202632
44998.921506	-0.0202632
45000.759601	-0.0202632
45002.597733	-0.0202632
45004.435903	-0.0202632
45006.274111	-0.0202632
45008.112357	-0.0202632
45009.950641	-0.0202632
45011.788962	-0.0202632
45013.627321	-0.0202632
45015.465718	-0.0202632
45017.304152	-0.0202632
45019.142624	-0.0202632
45020.981134	-0.0202632
45022.819682	17.248
45024.658267	17.248
45026.496891	49.8659
45028.335552	34.5163
45030.174250	17.248
45032.012987	9.57323
45033.851761	-0.0202634
45035.690573	-0.0202634
45037.529422	-0.0202634
45039.368310	-0.0202634
45041.207235	-0.0202634
45043.046198	-0.0202634
45044.885199	-0.0202634
45046.724237	-0.0202634
45048.563313	-0.0202634
45050.402427	24.9228
45052.241579	17.248
45054.080768	9.57323
45055.919995	-0.0202634
45057.759260	-0.0202634
45059.598563	-0.0202634
45061.437903	-0.0202634
45063.277282	-0.0202634
45065.116698	-0.0202634
45066.956151	-0.0202634
45068.795643	-0.0202634
45070.635172	-0.0202634
45072.474739	-0.0202634
45074.314343	-0.0202634
45076.153986	-0.0202634
45077.993666	-0.0202634
45079.833384	-0.0202634
45081.673139	-0.0202634
45083.512933	21.0854
45085.352764	17.248
45087.192633	28.7602
45089.032539	21.0854
45090.872484	5.73583
45092.712466	-0.0202623
45094.552486	-0.0202623
45096.392543	-0.0202623
45098.232639	-0.0202623
45100.072772	-0.0202623
45101.912943	-0.0202623
45103.753151	-0.0202623
45105.593398	78.6464
45107.433682	61.3781
45109.274004	34.5163
45111.114363	13.4106
45112.954761	5.73584
45114.795196	-0.0202604
45116.635669	-0.0202604
45118.476179	-0.0202604
45120.316728	-0.0202604
45122.157314	-0.0202604
45123.997937	-0.0202604
45125.838599	-0.0202604
45127.679298	-0.0202604
45129.520035	-0.0202604
45131.360810	-0.0202604
45133.201623	-0.0202604
45135.042473	-0.0202604
45136.883361	21.0854
45138.724287	93.996
45140.565251	93.996
45142.406252	61.3781
45144.247291	30.6789
45146.088368	13.4106
45147.929483	5.73583
45149.770635	-0.0202632
45151.611825	53.7033
45153.453053	78.6464
45155.294318	90.1586
45157.135622	46.0285
45158.976963	21.0854
45160.818342	5.73584
45162.659758	-0.0202604
45164.501212	-0.0202604
45166.342704	-0.0202604
45168.184234	-0.0202604
45170.025802	-0.0202604
45171.867407	-0.0202604
45173.709050	-0.0202604
45175.550731	-0.0202604
45177.392450	-0.0202604
45179.234206	-0.0202604
45181.076000	-0.0202604
45182.917832	-0.0202604
45184.759701	-0.0202604
45186.601609	-0.0202604
45188.443554	-0.0202604
45190.285536	-0.0202604
45192.127557	-0.0202604
45193.969615	-0.0202604
45195.811711	-0.0202604
45197.653845	-0.0202604
45199.496017	-0.0202604
45201.338226	-0.0202604
45203.180473	-0.0202604
45205.022758	-0.0202604
45206.865080	-0.0202604
45208.707441	-0.0202604
45210.549839	-0.0202604
45212.392274	-0.0202604
45214.234748	13.4106
45216.077259	17.248
45217.919808	9.57323
45219.762395	-0.0202596
45221.605020	-0.0202596
45223.447682	-0.0202596
45225.290382	-0.0202596
45227.133120	-0.0202596
45228.975895	-0.0202596
45230.818709	-0.0202596
45232.661560	-0.0202596
45234.504448	-0.0202596
45236.347375	-0.0202596
45238.190339	-0.0202596
45240.033341	-0.0202596
45241.876381	-0.0202596
45243.719458	-0.0202596
45245.562574	-0.0202596
45247.405727	-0.0202596
45249.248918	-0.0202596
45251.092146	-0.0202596
45252.935412	-0.0202596
45254.778716	-0.0202596
45256.622058	-0.0202596
45258.465438	-0.0202596
45260.308855	-0.0202596
45262.152310	-0.0202596
45263.995803	-0.0202596
45265.839333	-0.0202596
45267.682901	-0.0202596
45269.526507	-0.0202596
45271.370151	-0.0202596
45273.213833	-0.0202596
45275.057552	-0.0202596
45276.901309	13.4106
45278.745104	21.0854
45280.588936	9.57323
45282.432807	5.73584
45284.276715	-0.0202585
45286.120660	-0.0202585
45287.964644	-0.0202585
45289.808665	-0.0202585
45291.652724	-0.0202585
45293.496821	-0.0202585
45295.340955	-0.0202585
45297.185128	-0.0202585
45299.029338	-0.0202585
45300.873585	44.1098
45302.717871	30.6789
45304.562194	13.4106
45306.406555	17.248
45308.250954	13.4106
45310.095391	49.8659
45311.939865	34.5163
45313.784377	17.248
45315.628927	24.9228
45317.473514	13.4106
45319.318139	5.73584
45321.162802	-0.0202594
45323.007503	-0.0202594
45324.852242	-0.0202594
45326.697018	-0.0202594
45328.541832	-0.0202594
45330.386684	-0.0202594
45332.231573	-0.0202594
45334.076500	-0.0202594
45335.921465	-0.0202594
45337.766468	-0.0202594
45339.611509	-0.0202594
45341.456587	-0.0202594
45343.301703	-0.0202594
45345.146857	-0.0202594
45346.992048	5.73584
45348.837278	17.248
45350.682545	13.4106
45352.527849	-0.0202602
45354.373192	-0.0202602
45356.218572	-0.0202602
45358.063990	-0.0202602
45359.909446	-0.0202602
45361.754939	5.73584
45363.600471	-0.0202604
45365.446040	-0.0202604
45367.291646	-0.0202604
45369.137291	-0.0202604
45370.982973	-0.0202604
45372.828693	13.4106
45374.674451	13.4106
45376.520247	5.73584
45378.366080	-0.0202604
45380.211951	5.73584
45382.057860	-0.0202604
45383.903806	-0.0202604
45385.749790	-0.0202604
45387.595812	-0.0202604
45389.441872	-0.0202604
45391.287970	-0.0202604
45393.134105	5.73584
45394.980278	-0.0202604
45396.826489	-0.0202604
45398.672737	-0.0202604
45400.519024	-0.0202604
45402.365348	21.0854
45404.211709	46.0285
45406.058109	17.248
45407.904546	17.248
45409.751021	32.5976
45411.597534	21.0854
45413.444085	40.2724
45415.290673	21.0854
45417.137299	9.57323
45418.983963	28.7602
45420.830664	86.3212
45422.677404	111.264
45424.524181	67.1342
45426.370995	38.3537
45428.217848	17.248
45430.064738	5.73585
45431.911666	-0.0202503
45433.758632	-0.0202503
45435.605636	-0.0202503
45437.452677	-0.0202503
45439.299756	-0.0202503
45441.146873	-0.0202503
45442.994027	17.248
45444.841220	9.57324
45446.688450	-0.02025
45448.535717	-0.02025
45450.383023	-0.02025
45452.230366	-0.02025
45454.077747	-0.02025
45455.925166	-0.02025
45457.772623	-0.02025
45459.620117	-0.02025
45461.467649	-0.02025
45463.315219	-0.02025
45465.162826	-0.02025
45467.010472	-0.02025
45468.858155	-0.02025
45470.705876	-0.02025
45472.553634	-0.02025
45474.401430	-0.02025
45476.249264	-0.02025
45478.097136	-0.02025
45479.945046	-0.02025
45481.792993	-0.02025
45483.640978	-0.02025
45485.489001	-0.02025
45487.337062	-0.02025
45489.185160	9.57324
45491.033296	5.73585
45492.881470	-0.0202499
45494.729681	-0.0202499
45496.577931	-0.0202499
45498.426218	-0.0202499
45500.274543	-0.0202499
45502.122905	-0.0202499
45503.971306	-0.0202499
45505.819744	9.57324
45507.668220	21.0854
45509.516733	90.1586
45511.365285	61.3781
45513.213874	34.5163
45515.062500	13.4106
45516.911165	5.73584
45518.759867	-0.0202527
45520.608608	-0.0202527
45522.457385	-0.0202527
45524.306201	-0.0202527
45526.155054	13.4106
45528.003945	38.3537
45529.852874	143.882
45531.701841	118.939
45533.550845	57.5407
45535.399887	26.8415
45537.248967	13.4106
45539.098085	-0.0202602
45540.947240	21.0854
45542.796433	9.57323
45544.645664	-0.0202605
45546.494933	-0.0202605
45548.344239	-0.0202605
45550.193583	-0.0202605
45552.042965	-0.0202605
45553.892385	-0.0202605
45555.741842	40.2724
45557.591337	44.1098
45559.440870	26.8415
45561.290441	13.4106
45563.140049	82.4838
45564.989696	53.7033
45566.839379	26.8415
45568.689101	17.248
45570.538861	5.73584
45572.388658	9.57323
45574.238493	-0.0202596
45576.088365	32.5976
45577.938276	21.0854
45579.788224	28.7602
45581.638210	57.5407
45583.488233	38.3537
45585.338295	38.3537
45587.188394	34.5163
45589.038531	53.7033
45590.888706	67.1342
45592.738918	67.1342
45594.589168	26.8415
45596.439456	13.4106
45598.289782	9.57323
45600.140145	5.73584
45601.990546	-0.0202585
45603.840985	-0.0202585
45605.691462	-0.0202585
45607.541977	-0.0202585
45609.392529	-0.0202585
45611.243119	-0.0202585
45613.093746	-0.0202585
45614.944412	-0.0202585
45616.795115	-0.0202585
45618.645856	-0.0202585
45620.496635	-0.0202585
45622.347451	-0.0202585
45624.198305	44.1098
45626.049197	44.1098
45627.900127	26.8415
45629.751095	13.4106
45631.602100	-0.0202583
45633.453143	-0.0202583
45635.304224	-0.0202583
45637.155342	49.8659
45639.006498	46.0285
45640.857692	26.8415
45642.708924	9.57323
45644.560194	-0.0202605
45646.411501	-0.0202605
45648.262846	-0.0202605
45650.114229	-0.0202605
45651.965649	-0.0202605
45653.817107	-0.0202605
45655.668603	-0.0202605
45657.520137	-0.0202605
45659.371709	-0.0202605
45661.223318	-0.0202605
45663.074965	-0.0202605
45664.926650	-0.0202605
45666.778372	-0.0202605
45668.630132	-0.0202605
45670.481931	-0.0202605
45672.333766	-0.0202605
45674.185640	17.248
45676.037551	9.57323
45677.889500	-0.0202596
45679.741487	-0.0202596
45681.593512	5.73584
45683.445574	-0.0202594
45685.297674	-0.0202594
45687.149812	5.73584
45689.001987	-0.0202594
45690.854201	-0.0202594
45692.706452	-0.0202594
45694.558741	-0.0202594
45696.411067	-0.0202594
45698.263431	5.73584
45700.115834	5.73584
45701.968273	21.0854
45703.820751	13.4106
45705.673266	5.73584
45707.525819	-0.0202585
45709.378410	-0.0202585
45711.231039	-0.0202585
45713.083705	-0.0202585
45714.936409	-0.0202585
45716.789151	-0.0202585
45718.641931	-0.0202585
45720.494748	13.4106
45722.347603	9.57323
45724.200496	-0.0202586
45726.053427	-0.0202586
45727.906395	-0.0202586
45729.759401	-0.0202586
45731.612445	-0.0202586
45733.465527	-0.0202586
45735.318646	-0.0202586
45737.171803	57.5407
45739.024998	49.8659
45740.878231	26.8415
45742.731501	5.73584
45744.584810	-0.0202589
45746.438155	-0.0202589
45748.291539	-0.0202589
45750.144961	-0.0202589
45751.998420	-0.0202589
45753.851917	-0.0202589
45755.705451	-0.0202589
45757.559024	17.248
45759.412634	28.7602
45761.266282	17.248
45763.119968	9.57324
45764.973691	-0.0202577
45766.827452	-0.0202577
45768.681251	-0.0202577
45770.535088	-0.0202577
45772.388962	-0.0202577
45774.242875	-0.0202577
45776.096825	9.57324
45777.950812	9.57324
45779.804838	5.73584
45781.658901	-0.0202575
45783.513002	-0.0202575
45785.367141	-0.0202575
45787.221317	-0.0202575
45789.075532	-0.0202575
45790.929784	-0.0202575
45792.784073	-0.0202575
45794.638401	-0.0202575
45796.492766	-0.0202575
45798.347169	5.73584
45800.201610	-0.0202575
45802.056089	13.4106
45803.910605	-0.0202574
45805.765159	-0.0202574
45807.619751	-0.0202574
45809.474380	-0.0202574
45811.329047	-0.0202574
45813.183753	32.5976
45815.038495	61.3781
45816.893276	42.1911
45818.748094	38.3537
45820.602950	21.0854
45822.457844	40.2724
45824.312776	26.8415
45826.167745	9.57323
45828.022752	-0.0202605
45829.877797	-0.0202605
45831.732880	-0.0202605
45833.588000	-0.0202605
45835.443158	-0.0202605
45837.298354	-0.0202605
45839.153587	-0.0202605
45841.008859	-0.0202605
45842.864168	-0.0202605
45844.719515	-0.0202605
45846.574899	-0.0202605
45848.430322	-0.0202605
45850.285782	-0.0202605
45852.141280	-0.0202605
45853.996816	-0.0202605
45855.852389	-0.0202605
45857.708000	-0.0202605
45859.563649	24.9228
45861.419336	49.8659
45863.275060	26.8415
45865.130822	26.8415
45866.986622	-0.0202625
45868.842460	-0.0202625
45870.698335	-0.0202625
45872.554249	-0.0202625
45874.410199	-0.0202625
45876.266188	-0.0202625
45878.122215	-0.0202625
45879.978279	57.5407
45881.834381	49.8659
45883.690521	34.5163
45885.546698	9.57323
45887.402913	5.73583
45889.259166	-0.0202632
45891.115457	9.57323
45892.971785	9.57323
45894.828152	13.4106
45896.684556	5.73583
45898.540997	-0.0202632
45900.397477	21.0854
45902.253994	13.4106
45904.110549	9.57323
45905.967142	-0.0202624
45907.823773	-0.0202624
45909.680441	-0.0202624
45911.537147	-0.0202624
45913.393891	-0.0202624
45915.250672	-0.0202624
45917.107492	-0.0202624
45918.964349	-0.0202624
45920.821243	-0.0202624
45922.678176	-0.0202624
45924.535146	-0.0202624
45926.392154	-0.0202624
45928.249200	-0.0202624
45930.106284	-0.0202624
45931.963405	-0.0202624
45933.820564	-0.0202624
45935.677761	-0.0202624
45937.534996	-0.0202624
45939.392268	-0.0202624
45941.249578	-0.0202624
45943.106926	-0.0202624
45944.964312	-0.0202624
45946.821735	-0.0202624
45948.679196	-0.0202624
45950.536695	9.57323
45952.394232	5.73583
45954.251806	5.73583
45956.109418	5.73583
45957.967068	-0.0202623
45959.824756	5.73583
45961.682481	5.73583
45963.540245	-0.0202623
45965.398046	-0.0202623
45967.255884	-0.0202623
45969.113761	-0.0202623
45970.971675	-0.0202623
45972.829627	17.248
45974.687617	13.4106
45976.545644	24.9228
45978.403709	13.4106
45980.261812	5.73583
45982.119953	9.57323
45983.978131	9.57323
45985.836348	-0.0202615
45987.694602	-0.0202615
45989.552893	-0.0202615
45991.411223	-0.0202615
45993.269590	-0.0202615
45995.127995	-0.0202615
45996.986438	-0.0202615
45998.844919	-0.0202615
46000.703437	-0.0202615
46002.561993	32.5976
46004.420587	26.8415
46006.279218	13.4106
46008.137888	5.73583
46009.996595	5.73583
46011.855340	-0.0202623
46013.714122	5.73583
46015.572942	-0.0202623
46017.431801	-0.0202623
46019.290696	-0.0202623
46021.149630	-0.0202623
46023.008601	-0.0202623
46024.867610	82.4838
46026.726657	78.6464
46028.585742	49.8659
46030.444864	34.5163
46032.304024	17.248
46034.163222	5.73584
46036.022458	46.0285
46037.881731	42.1911
46039.741043	30.6789
46041.600392	13.4106
46043.459778	-0.0202612
46045.319203	-0.0202612
46047.178665	-0.0202612
46049.038165	-0.0202612
46050.897702	-0.0202612
46052.757278	-0.0202612
46054.616891	-0.0202612
46056.476542	-0.0202612
46058.336231	-0.0202612
46060.195957	-0.0202612
46062.055722	-0.0202612
46063.915524	-0.0202612
46065.775363	44.1098
46067.635241	38.3537
46069.495156	49.8659
46071.355109	46.0285
46073.215100	46.0285
46075.075128	57.5407
46076.935195	34.5163
46078.795299	21.0854
46080.655440	13.4106
46082.515620	-0.020264
46084.375837	-0.020264
46086.236092	9.57323
46088.096385	-0.0202643
46089.956716	-0.0202643
46091.817084	-0.0202643
46093.677490	-0.0202643
46095.537934	9.57323
46097.398416	24.9228
46099.258935	13.4106
46101.119492	-0.020265
46102.980087	-0.020265
46104.840720	-0.020265
46106.701390	49.8659
46108.562098	38.3537
46110.422844	21.0854
46112.283628	13.4106
46114.144449	-0.020266
46116.005308	-0.020266
46117.866205	-0.020266
46119.727140	-0.020266
46121.588112	-0.020266
46123.449123	-0.020266
46125.310171	-0.020266
46127.171256	-0.020266
46129.032380	-0.020266
46130.893541	-0.020266
46132.754740	-0.020266
46134.615977	-0.020266
46136.477251	-0.020266
46138.338563	-0.020266
46140.199913	-0.020266
46142.061301	24.9228
46143.922727	21.0854
46145.784190	9.57323
46147.645691	-0.0202643
46149.507230	32.5976
46151.368806	32.5976
46153.230421	13.4106
46155.092073	-0.0202621
46156.953762	-0.0202621
46158.815490	21.0854
46160.677255	46.0285
46162.539058	26.8415
46164.400899	38.3537
46166.262778	93.996
46168.124694	46.0285
46169.986648	26.8415
46171.848640	5.73584
46173.710670	-0.0202608
46175.572737	17.248
46177.434842	32.5976
46179.296985	17.248
46181.159166	36.435
46183.021384	26.8415
46184.883641	74.809
46186.745934	49.8659
46188.608266	53.7033
46190.470636	49.8659
46192.333043	21.0854
46194.195488	13.4106
46196.057970	-0.0202545
46197.920491	-0.0202545
46199.783049	-0.0202545
46201.645645	-0.0202545
46203.508279	-0.0202545
46205.370950	-0.0202545
46207.233660	-0.0202545
46209.096407	-0.0202545
46210.959191	-0.0202545
46212.822014	-0.0202545
46214.684874	-0.0202545
46216.547772	-0.0202545
46218.410708	-0.0202545
46220.273682	-0.0202545
46222.136693	9.57324
46223.999742	5.73584
46225.862829	9.57324
46227.725953	-0.0202548
46229.589116	-0.0202548
46231.452316	-0.0202548
46233.315554	-0.0202548
46235.178829	44.1098
46237.042143	34.5163
46238.905494	21.0854
46240.768883	9.57324
46242.632309	-0.0202567
46244.495774	9.57324
46246.359276	-0.0202567
46248.222816	-0.0202567
46250.086394	-0.0202567
46251.950009	-0.0202567
46253.813662	-0.0202567
46255.677353	-0.0202567
46257.541082	-0.0202567
46259.404848	-0.0202567
46261.268653	-0.0202567
46263.132495	-0.0202567
46264.996374	-0.0202567
46266.860292	-0.0202567
46268.724247	-0.0202567
46270.588240	-0.0202567
46272.452271	-0.0202567
46274.316339	32.5976
46276.180446	44.1098
46278.044590	26.8415
46279.908772	13.4106
46281.772991	5.73584
46283.637248	-0.0202546
46285.501544	-0.0202546
46287.365876	-0.0202546
46289.230247	13.4106
46291.094655	9.57324
46292.959101	-0.0202548
46294.823585	-0.0202548
46296.688107	-0.0202548
46298.552666	-0.0202548
46300.417263	24.9228
46302.281898	17.248
46304.146571	21.0854
46306.011281	17.248
46307.876030	9.57324
46309.740815	-0.0202558
46311.605639	-0.0202558
46313.470501	-0.0202558
46315.335400	-0.0202558
46317.200337	-0.0202558
46319.065312	-0.0202558
46320.930324	-0.0202558
46322.795374	-0.0202558
46324.660462	-0.0202558
46326.525588	-0.0202558
46328.390752	-0.0202558
46330.255953	-0.0202558
46332.121192	-0.0202558
46333.986469	-0.0202558
46335.851783	-0.0202558
46337.717135	17.248
46339.582526	17.248
46341.447953	5.73584
46343.313419	-0.0202561
46345.178922	-0.0202561
46347.044463	-0.0202561
46348.910042	-0.0202561
46350.775659	-0.0202561
46352.641313	-0.0202561
46354.507005	-0.0202561
46356.372735	21.0854
46358.238503	17.248
46360.104308	5.73584
46361.970151	-0.0202561
46363.836032	-0.0202561
46365.701951	-0.0202561
46367.567907	-0.0202561
46369.433902	-0.0202561
46371.299934	-0.0202561
46373.166003	-0.0202561
46375.032111	-0.0202561
46376.898256	-0.0202561
46378.764439	-0.0202561
46380.630660	-0.0202561
46382.496918	-0.0202561
46384.363215	-0.0202561
46386.229549	-0.0202561
46388.095920	-0.0202561
46389.962330	-0.0202561
46391.828777	-0.0202561
46393.695262	-0.0202561
46395.561785	-0.0202561
46397.428346	-0.0202561
46399.294944	-0.0202561
46401.161580	-0.0202561
46403.028254	-0.0202561
46404.894966	-0.0202561
46406.761715	-0.0202561
46408.628502	-0.0202561
46410.495327	-0.0202561
46412.362190	-0.0202561
46414.229090	-0.0202561
46416.096028	-0.0202561
46417.963004	-0.0202561
46419.830018	-0.0202561
46421.697069	-0.0202561
46423.564158	-0.0202561
46425.431285	-0.0202561
46427.298450	-0.0202561
46429.165653	-0.0202561
46431.032893	-0.0202561
46432.900171	-0.0202561
46434.767487	-0.0202561
46436.634840	5.73584
46438.502231	-0.0202561
46440.369660	49.8659
46442.237127	34.5163
46444.104632	17.248
46445.972174	9.57324
46447.839754	5.73584
46449.707372	-0.0202556
46451.575028	-0.0202556
46453.442721	-0.0202556
46455.310452	24.9228
46457.178221	17.248
46459.046028	9.57324
46460.913872	-0.0202558
46462.781754	-0.0202558
46464.649674	-0.0202558
46466.517632	-0.0202558
46468.385627	-0.0202558
46470.253660	-0.0202558
46472.121731	-0.0202558
46473.989840	-0.0202558
46475.857986	-0.0202558
46477.726171	32.5976
46479.594393	17.248
46481.462652	5.73584
46483.330950	-0.0202542
46485.199285	-0.0202542
46487.067658	-0.0202542
46488.936069	-0.0202542
46490.804518	-0.0202542
46492.673004	-0.0202542
46494.541528	-0.0202542
46496.410090	-0.0202542
46498.278689	-0.0202542
46500.147327	-0.0202542
46502.016002	53.7033
46503.884715	57.5407
46505.753465	34.5163
46507.622254	13.4106
46509.491080	5.73584
46511.359944	-0.0202527
46513.228845	-0.0202527
46515.097785	-0.0202527
46516.966762	36.435
46518.835777	21.0854
46520.704829	13.4106
46522.573920	5.73584
46524.443048	-0.0202527
46526.312214	-0.0202527
46528.181418	-0.0202527
46530.050659	9.57324
46531.919939	5.73584
46533.789256	21.0854
46535.658610	28.7602
46537.528003	13.4106
46539.397433	9.57324
46541.266901	-0.0202529
46543.136407	-0.0202529
46545.005951	-0.0202529
46546.875532	-0.0202529
46548.745151	-0.0202529
46550.614808	-0.0202529
46552.484503	-0.0202529
46554.354235	61.3781
46556.224005	57.5407
46558.093813	30.6789
46559.963659	38.3537
46561.833542	17.248
46563.703463	-0.0202504
46565.573422	-0.0202504
46567.443419	-0.0202504
46569.313453	-0.0202504
46571.183526	-0.0202504
46573.053636	-0.0202504
46574.923783	-0.0202504
46576.793969	40.2724
46578.664192	47.9472
46580.534453	51.7846
46582.404752	38.3537
46584.275088	13.4106
46586.145463	-0.0202469
46588.015875	9.57325
46589.886325	-0.0202472
46591.756812	9.57325
46593.627337	46.0285
46595.497901	38.3537
46597.368501	21.0854
46599.239140	17.248
46601.109816	67.1342
46602.980531	38.3537
46604.851283	17.248
46606.722072	-0.0202428
46608.592900	-0.0202428
46610.463765	-0.0202428
46612.334668	17.248
46614.205608	21.0854
46616.076587	13.4106
46617.947603	24.9228
46619.818657	21.0854
46621.689749	-0.0202415
46623.560878	-0.0202415
46625.432046	-0.0202415
46627.303251	13.4106
46629.174494	9.57325
46631.045774	5.73585
46632.917092	74.809
46634.788448	61.3781
46636.659842	38.3537
46638.531274	13.4107
46640.402743	90.1586
46642.274250	101.671
46644.145795	53.7033
46646.017378	21.0855
46647.888998	9.57326
46649.760656	24.9228
46651.632352	13.4107
46653.504086	-0.0202345
46655.375857	21.0855
46657.247667	24.9228
46659.119514	13.4107
46660.991398	-0.0202345
46662.863321	-0.0202345
46664.735281	-0.0202345
46666.607279	-0.0202345
46668.479315	-0.0202345
46670.351388	-0.0202345
46672.223500	-0.0202345
46674.095649	-0.0202345
46675.967836	-0.0202345
46677.840060	-0.0202345
46679.712323	-0.0202345
46681.584623	-0.0202345
46683.456960	9.57326
46685.329336	9.57326
46687.201749	9.57326
46689.074201	24.9228
46690.946690	17.2481
46692.819216	5.73586
46694.691781	-0.0202351
46696.564383	-0.0202351
46698.437023	-0.0202351
46700.309700	-0.0202351
46702.182416	-0.0202351
46704.055169	-0.0202351
46705.927960	49.8659
46707.800789	57.5407
46709.673655	38.3537
46711.546560	17.2481
46713.419502	9.57326
46715.292482	-0.0202348
46717.165499	-0.0202348
46719.038554	113.183
46720.911648	90.1586
46722.784778	57.5407
46724.657947	38.3537
46726.531153	21.0854
46728.404398	5.73586
46730.277679	-0.0202356
46732.150999	57.5407
46734.024357	46.0285
46735.897752	26.8415
46737.771185	9.57326
46739.644655	5.73586
46741.518164	-0.0202375
46743.391710	28.7602
46745.265294	40.2724
46747.138916	38.3537
46749.012575	13.4107
46750.886273	9.57326
46752.760008	13.4107
46754.633780	5.73586
46756.507591	-0.0202356
46758.381439	5.73586
46760.255325	74.809
46762.129249	53.7033
46764.003211	30.6789
46765.877210	17.2481
46767.751247	5.73586
46769.625322	-0.0202351
46771.499435	9.57326
46773.373585	5.73586
46775.247773	13.4107
46777.121999	5.73586
46778.996263	-0.0202346
46780.870565	9.57326
46782.744904	5.73586
46784.619281	-0.0202346
46786.493695	-0.0202346
46788.368148	-0.0202346
46790.242638	-0.0202346
46792.117166	-0.0202346
46793.991732	-0.0202346
46795.866336	-0.0202346
46797.740977	-0.0202346
46799.615656	-0.0202346
46801.490373	24.9228
46803.365128	17.2481
46805.239920	5.73586
46807.114750	-0.0202351
46808.989618	-0.0202351
46810.864524	-0.0202351
46812.739467	-0.0202351
46814.614448	-0.0202351
46816.489467	-0.0202351
46818.364524	-0.0202351
46820.239618	9.57326
46822.114751	-0.0202348
46823.989921	-0.0202348
46825.865128	-0.0202348
46827.740374	-0.0202348
46829.615657	13.4107
46831.490978	49.8659
46833.366337	67.1342
46835.241733	42.1911
46837.117168	17.2481
46838.992640	5.73586
46840.868150	-0.0202351
46842.743697	5.73586
46844.619283	5.73586
46846.494906	-0.0202351
46848.370567	-0.0202351
46850.246265	-0.0202351
46852.122002	-0.0202351
46853.997776	-0.0202351
46855.873588	-0.0202351
46857.749438	-0.0202351
46859.625325	-0.0202351
46861.501250	-0.0202351
46863.377213	-0.0202351
46865.253214	-0.0202351
46867.129253	-0.0202351
46869.005329	-0.0202351
46870.881443	-0.0202351
46872.757595	-0.0202351
46874.633785	-0.0202351
46876.510012	13.4107
46878.386277	9.57326
46880.262580	-0.0202357
46882.138920	-0.0202357
46884.015299	-0.0202357
46885.891715	-0.0202357
46887.768169	-0.0202357
46889.644661	-0.0202357
46891.521190	5.73586
46893.397757	-0.0202356
46895.274362	-0.0202356
46897.151005	-0.0202356
46899.027685	-0.0202356
46900.904404	-0.0202356
46902.781160	-0.0202356
46904.657954	21.0854
46906.534785	9.57326
46908.411654	-0.0202357
46910.288561	5.73586
46912.165506	17.2481
46914.042489	-0.0202351
46915.919509	-0.0202351
46917.796567	-0.0202351
46919.673663	-0.0202351
46921.550797	-0.0202351
46923.427968	-0.0202351
46925.305178	-0.0202351
46927.182425	-0.0202351
46929.059709	-0.0202351
46930.937032	-0.0202351
46932.814392	-0.0202351
46934.691790	-0.0202351
46936.569226	-0.0202351
46938.446699	24.9228
46940.324210	17.2481
46942.201760	9.57326
46944.079346	-0.0202348
46945.956971	-0.0202348
46947.834633	-0.0202348
46949.712333	5.73586
46951.590071	-0.0202346
46953.467847	-0.0202346
46955.345660	-0.0202346
46957.223511	-0.0202346
46959.101400	-0.0202346
46960.979327	32.5976
46962.857291	36.435
46964.735294	26.8415
46966.613334	9.57326
46968.491411	5.73586
46970.369527	93.996
46972.247680	78.6464
46974.125871	82.4838
46976.004100	46.0285
46977.882367	30.6789
46979.760671	17.2481
46981.639013	-0.0202294
46983.517393	-0.0202294
46985.395810	-0.0202294
46987.274266	-0.0202294
46989.152759	-0.0202294
46991.031290	-0.0202294
46992.909858	44.1098
46994.788465	101.671
46996.667109	101.671
46998.545791	53.7033
47000.424511	26.8416
47002.303268	5.73587
47004.182063	-0.0202265
47006.060896	-0.0202265
47007.939767	-0.0202265
47009.818676	-0.0202265
47011.697622	-0.0202265
47013.576606	32.5976
47015.455628	30.6789
47017.334688	13.4107
47019.213785	5.73587
47021.092920	-0.0202289
47022.972093	32.5976
47024.851304	47.9472
47026.730552	38.3537
47028.609838	21.0855
47030.489162	9.57327
47032.368524	-0.0202281
47034.247923	-0.0202281
47036.127360	-0.0202281
47038.006835	-0.0202281
47039.886348	69.0529
47041.765899	72.8903
47043.645487	42.1911
47045.525113	21.0855
47047.404777	17.2481
47049.284479	5.73587
47051.164218	-0.0202255
47053.043995	-0.0202255
47054.923810	-0.0202255
47056.803662	-0.0202255
47058.683553	-0.0202255
47060.563481	74.809
47062.443447	70.9716
47064.323451	46.0285
47066.203492	26.8416
47068.083571	67.1342
47069.963688	67.1342
47071.843843	46.0285
47073.724036	9.57327
47075.604266	-0.0202214
47077.484534	-0.0202214
47079.364840	-0.0202214
47081.245183	-0.0202214
47083.125565	-0.0202214
47085.005984	24.9229
47086.886441	17.2481
47088.766935	17.2481
47090.647468	9.57327
47092.528038	-0.0202214
47094.408646	-0.0202214
47096.289291	-0.0202214
47098.169975	-0.0202214
47100.050696	17.2481
47101.931455	21.0855
47103.812252	5.73587
47105.693086	-0.0202222
47107.573959	-0.0202222
47109.454869	-0.0202222
47111.335816	-0.0202222
47113.216802	-0.0202222
47115.097825	28.7603
47116.978887	17.2481
47118.859985	-0.0202218
47120.741122	-0.0202218
47122.622296	49.8659
47124.503509	42.1912
47126.384758	21.0855
47128.266046	9.57327
47130.147372	24.9229
47132.028735	32.5977
47133.910136	26.8416
47135.791575	13.4107
47137.673051	46.0285
47139.554565	67.1342
47141.436117	86.3212
47143.317707	126.614
47145.199335	78.6464
47147.081000	115.102
47148.962703	82.4838
47150.844444	49.8659
47152.726223	46.0285
47154.608039	26.8416
47156.489893	9.57327
47158.371785	5.73588
47160.253715	49.8659
47162.135682	38.3538
47164.017688	13.4107
47165.899731	61.3781
47167.781811	38.3538
47169.663930	9.57328
47171.546086	53.7033
47173.428280	82.4838
47175.310512	147.72
47177.192782	216.793
47179.075089	140.045
47180.957434	78.6464
47182.839817	38.3538
47184.722238	107.427
47186.604696	82.4838
47188.487192	49.8659
47190.369726	34.5164
47192.252298	13.4107
47194.134907	46.0285
47196.017554	53.7033
47197.900239	49.8659
47199.782962	30.679
47201.665723	74.809
47203.548521	111.264
47205.431357	90.1586
47207.314231	38.3538
47209.197143	13.4107
47211.080092	-0.0202125
47212.963079	-0.0202125
47214.846104	-0.0202125
47216.729167	-0.0202125
47218.612267	-0.0202125
47220.495405	13.4107
47222.378581	9.57328
47224.261795	-0.0202128
47226.145046	-0.0202128
47228.028336	-0.0202128
47229.911663	-0.0202128
47231.795027	-0.0202128
47233.678430	101.671
47235.561870	78.6464
47237.445348	49.866
47239.328864	30.679
47241.212418	13.4107
47243.096009	-0.0202135
47244.979638	5.73588
47246.863305	5.73588
47248.747010	-0.0202136
47250.630752	24.9229
47252.514532	36.4351
47254.398350	40.2725
47256.282206	55.6221
47258.166100	28.7603
47260.050031	13.4107
47261.934000	-0.0202087
47263.818007	9.57328
47265.702051	-0.020209
47267.586134	-0.020209
47269.470254	-0.020209
47271.354412	-0.020209
47273.238607	32.5977
47275.122841	30.679
47277.007112	38.3538
47278.891421	67.1342
47280.775767	57.5408
47282.660152	30.679
47284.544574	17.2481
47286.429034	-0.0202065
47288.313532	-0.0202065
47290.198067	-0.0202065
47292.082641	82.4838
47293.967252	49.866
47295.851900	30.679
47297.736587	5.73589
47299.621311	-0.0202098
47301.506073	-0.0202098
47303.390873	-0.0202098
47305.275711	9.57328
47307.160586	-0.02021
47309.045500	-0.02021
47310.930451	-0.02021
47312.815439	-0.02021
47314.700466	-0.02021
47316.585530	-0.02021
47318.470632	13.4107
47320.355772	21.0855
47322.240949	9.57328
47324.126165	34.5164
47326.011418	17.2481
47327.896709	5.73589
47329.782037	-0.0202103
47331.667404	5.73589
47333.552808	-0.0202103
47335.438250	-0.0202103
47337.323729	-0.0202103
47339.209247	-0.0202103
47341.094802	-0.0202103
47342.980395	9.57328
47344.866026	9.57328
47346.751694	-0.02021
47348.637400	-0.02021
47350.523144	-0.02021
47352.408926	-0.02021
47354.294746	-0.02021
47356.180603	-0.02021
47358.066498	-0.02021
47359.952431	-0.02021
47361.838402	-0.02021
47363.724410	5.73589
47365.610456	-0.0202098
47367.496540	-0.0202098
47369.382662	-0.0202098
47371.268822	17.2481
47373.155019	74.809
47375.041254	53.7034
47376.927527	21.0855
47378.813837	13.4107
47380.700185	5.73589
47382.586572	-0.0202108
47384.472995	9.57328
47386.359457	-0.0202109
47388.245956	36.4351
47390.132494	80.5651
47392.019068	53.7034
47393.905681	30.679
47395.792332	9.57328
47397.679020	17.2481
47399.565746	13.4107
47401.452510	5.73588
47403.339311	53.7034
47405.226150	115.102
47407.113027	78.6464
47408.999942	61.3781
47410.886895	34.5164
47412.773885	17.2481
47414.660913	9.57328
47416.547979	53.7033
47418.435083	97.8334
47420.322224	61.3781
47422.209403	30.679
47424.096620	9.57328
47425.983875	-0.0202176
47427.871168	-0.0202176
47429.758498	-0.0202176
47431.645866	-0.0202176
47433.533272	21.0855
47435.420715	17.2481
47437.308196	5.73588
47439.195716	78.6464
47441.083272	49.866
47442.970867	26.8416
47444.858499	17.2481
47446.746170	-0.0202122
47448.633878	-0.0202122
47450.521623	-0.0202122
47452.409407	9.57328
47454.297228	5.73588
47456.185087	-0.0202117
47458.072984	28.7603
47459.960918	44.1099
47461.848891	26.8416
47463.736901	13.4107
47465.624948	5.73588
47467.513034	38.3538
47469.401157	34.5164
47471.289319	13.4107
47473.177517	21.0855
47475.065754	-0.0202148
47476.954029	-0.0202148
47478.842341	-0.0202148
47480.730691	-0.0202148
47482.619078	-0.0202148
47484.507504	-0.0202148
47486.395967	-0.0202148
47488.284468	-0.0202148
47490.173007	-0.0202148
47492.061584	-0.0202148
47493.950198	-0.0202148
47495.838850	-0.0202148
47497.727540	-0.0202148
47499.616268	-0.0202148
47501.505033	-0.0202148
47503.393836	-0.0202148
47505.282677	-0.0202148
47507.171556	17.2481
47509.060473	21.0855
47510.949427	13.4107
47512.838419	5.73588
47514.727449	-0.0202146
47516.616516	-0.0202146
47518.505622	-0.0202146
47520.394765	-0.0202146
47522.283945	-0.0202146
47524.173164	24.9229
47526.062421	17.2481
47527.951715	5.73588
47529.841047	-0.020216
47531.730416	-0.020216
47533.619824	-0.020216
47535.509269	-0.020216
47537.398752	-0.020216
47539.288273	-0.020216
47541.177831	-0.020216
47543.067428	-0.020216
47544.957062	-0.020216
47546.846734	-0.020216
47548.736443	-0.020216
47550.626191	-0.020216
47552.515976	-0.020216
47554.405799	-0.020216
47556.295659	-0.020216
47558.185558	-0.020216
47560.075494	-0.020216
47561.965468	-0.020216
47563.855480	-0.020216
47565.745529	13.4107
47567.635617	38.3538
47569.525742	26.8416
47571.415905	17.2481
47573.306105	24.9229
47575.196344	17.2481
47577.086620	9.57328
47578.976934	61.3781
47580.867285	57.5407
47582.757675	61.3781
47584.648102	30.679
47586.538567	5.73588
47588.429070	-0.0202174
47590.319610	-0.0202174
47592.210189	-0.0202174
47594.100805	-0.0202174
47595.991459	-0.0202174
47597.882150	-0.0202174
47599.772880	-0.0202174
47601.663647	-0.0202174
47603.554452	-0.0202174
47605.445294	-0.0202174
47607.336175	-0.0202174
47609.227093	-0.0202174
47611.118049	-0.0202174
47613.009043	-0.0202174
47614.900074	-0.0202174
47616.791143	9.57328
47618.682251	53.7033
47620.573395	46.0285
47622.464578	21.0855
47624.355798	5.73588
47626.247056	-0.0202184
47628.138352	-0.0202184
47630.029686	-0.0202184
47631.921057	13.4107
47633.812467	13.4107
47635.703914	21.0855
47637.595398	5.73588
47639.486921	-0.0202184
47641.378481	-0.0202184
47643.270079	-0.0202184
47645.161715	-0.0202184
47647.053389	-0.0202184
47648.945100	-0.0202184
47650.836849	-0.0202184
47652.728636	24.9229
47654.620461	21.0855
47656.512323	46.0285
47658.404223	42.1912
47660.296161	38.3538
47662.188137	21.0855
47664.080151	86.3212
47665.972202	86.3212
47667.864291	97.8334
47669.756418	57.5407
47671.648582	61.3781
47673.540785	38.3538
47675.433025	9.57328
47677.325303	-0.0202167
47679.217618	-0.0202167
47681.109972	-0.0202167
47683.002363	-0.0202167
47684.894792	-0.0202167
47686.787259	-0.0202167
47688.679763	-0.0202167
47690.572306	-0.0202167
47692.464886	-0.0202167
47694.357503	-0.0202167
47696.250159	-0.0202167
47698.142852	-0.0202167
47700.035584	-0.0202167
47701.928352	9.57328
47703.821159	9.57328
47705.714004	9.57328
47707.606886	5.73588
47709.499806	-0.0202165
47711.392763	-0.0202165
47713.285759	13.4107
47715.178792	-0.0202164
47717.071863	-0.0202164
47718.964972	-0.0202164
47720.858119	5.73588
47722.751303	-0.0202165
47724.644525	5.73588
47726.537785	-0.0202165
47728.431083	-0.0202165
47730.324418	-0.0202165
47732.217791	-0.0202165
47734.111202	-0.0202165
47736.004651	-0.0202165
47737.898138	-0.0202165
47739.791662	-0.0202165
47741.685224	-0.0202165
47743.578824	-0.0202165
47745.472462	24.9229
47747.366137	21.0855
47749.259850	46.0285
47751.153601	38.3538
47753.047390	26.8416
47754.941216	17.2481
47756.835080	13.4107
47758.728982	5.73588
47760.622922	-0.0202165
47762.516900	-0.0202165
47764.410915	-0.0202165
47766.304968	-0.0202165
47768.199059	-0.0202165
47770.093187	90.1586
47771.987354	140.045
47773.881558	90.1586
47775.775800	53.7034
47777.670080	26.8416
47779.564397	9.57328
47781.458752	-0.0202109
47783.353145	-0.0202109
47785.247576	5.73589
47787.142045	-0.0202108
47789.036551	-0.0202108
47790.931095	-0.0202108
47792.825677	-0.0202108
47794.720296	-0.0202108
47796.614954	9.57328
47798.509649	-0.0202109
47800.404382	-0.0202109
47802.299153	-0.0202109
47804.193961	5.73589
47806.088807	-0.0202108
47807.983691	-0.0202108
47809.878613	5.73589
47811.773573	38.3538
47813.668570	26.8416
47815.563605	13.4107
47817.458678	9.57328
47819.353789	-0.020209
47821.248937	-0.020209
47823.144123	-0.020209
47825.039347	-0.020209
47826.934609	-0.020209
47828.829908	-0.020209
47830.725246	-0.020209
47832.620621	-0.020209
47834.516033	-0.020209
47836.411484	-0.020209
47838.306972	-0.020209
47840.202499	9.57328
47842.098062	-0.020209
47843.993664	-0.020209
47845.889303	-0.020209
47847.784981	24.9229
47849.680696	17.2481
47851.576448	9.57328
47853.472239	5.73589
47855.368067	5.73589
47857.263933	-0.0202098
47859.159837	-0.0202098
47861.055779	-0.0202098
47862.951758	-0.0202098
47864.847775	-0.0202098
47866.743830	-0.0202098
47868.639923	-0.0202098
47870.536053	13.4107
47872.432221	21.0855
47874.328427	97.8334
47876.224671	90.1586
47878.120953	46.0286
47880.017272	49.866
47881.913629	49.866
47883.810024	34.5164
47885.706456	34.5164
47887.602927	26.8416
47889.499435	26.8416
47891.395981	49.866
47893.292565	34.5164
47895.189186	21.0855
47897.085845	28.7603
47898.982542	13.4107
47900.879277	-0.0202145
47902.776050	-0.0202145
47904.672860	61.3781
47906.569708	122.776
47908.466594	82.4838
47910.363518	49.8659
47912.260479	26.8416
47914.157478	5.73588
47916.054515	34.5164
47917.951590	53.7033
47919.848702	34.5164
47921.745853	9.57328
47923.643041	-0.0202176
47925.540266	-0.0202176
47927.437530	-0.0202176
47929.334831	-0.0202176
47931.232170	-0.0202176
47933.129547	-0.0202176
47935.026962	-0.0202176
47936.924414	-0.0202176
47938.821905	-0.0202176
47940.719433	-0.0202176
47942.616998	-0.0202176
47944.514602	-0.0202176
47946.412243	-0.0202176
47948.309922	-0.0202176
47950.207639	-0.0202176
47952.105394	-0.0202176
47954.003186	-0.0202176
47955.901016	5.73588
47957.798884	21.0855
47959.696790	17.2481
47961.594733	53.7033
47963.492715	34.5164
47965.390734	17.2481
47967.288790	17.2481
47969.186885	57.5407
47971.085017	34.5164
47972.983187	17.2481
47974.881395	32.5977
47976.779641	13.4107
47978.677924	42.1912
47980.576245	21.0855
47982.474604	13.4107
47984.373001	5.73589
47986.271436	46.0286
47988.169908	42.1912
47990.068418	34.5164
47991.966966	26.8416
47993.865551	9.57328
47995.764175	-0.0202109
47997.662836	-0.0202109
47999.561535	-0.0202109
48001.460271	-0.0202109
48003.359046	-0.0202109
48005.257858	-0.0202109
48007.156708	-0.0202109
48009.055596	5.73589
48010.954521	5.73589
48012.853484	24.9229
48014.752486	97.8334
48016.651524	61.3781
48018.550601	38.3538
48020.449715	17.2481
48022.348868	9.57329
48024.248058	-0.0202081
48026.147285	-0.0202081
48028.046551	13.4107
48029.945854	5.73589
48031.845195	-0.0202079
48033.744574	-0.0202079
48035.643990	93.996
48037.543445	86.3212
48039.442937	49.866
48041.342467	26.8416
48043.242034	17.2481
48045.141640	-0.0202084
48047.041283	-0.0202084
48048.940964	-0.0202084
48050.840683	-0.0202084
48052.740439	-0.0202084
48054.640233	-0.0202084
48056.540066	-0.0202084
48058.439935	-0.0202084
48060.339843	-0.0202084
48062.239788	-0.0202084
48064.139771	-0.0202084
48066.039792	-0.0202084
48067.939851	-0.0202084
48069.839948	5.73589
48071.740082	-0.0202084
48073.640254	-0.0202084
48075.540464	-0.0202084
48077.440711	-0.0202084
48079.340997	-0.0202084
48081.241320	-0.0202084
48083.141680	36.4351
48085.042079	26.8416
48086.942516	9.57329
48088.842990	-0.0202071
48090.743502	-0.0202071
48092.644051	-0.0202071
48094.544639	-0.0202071
48096.445264	-0.0202071
48098.345927	-0.0202071
48100.246628	-0.0202071
48102.147367	21.0855
48104.048143	24.9229
48105.948957	90.1586
48107.849809	78.6464
48109.750699	42.1912
48111.651626	17.2481
48113.552592	9.57329
48115.453595	-0.0202043
48117.354635	-0.0202043
48119.255714	28.7603
48121.156830	17.2481
48123.057984	13.4107
48124.959176	9.57329
48126.860406	5.73589
48128.761673	-0.020205
48130.662979	-0.020205
48132.564321	-0.020205
48134.465702	-0.020205
48136.367121	-0.020205
48138.268577	-0.020205
48140.170071	-0.020205
48142.071603	-0.020205
48143.973173	-0.020205
48145.874780	-0.020205
48147.776425	-0.020205
48149.678108	-0.020205
48151.579829	-0.020205
48153.481587	-0.020205
48155.383383	-0.020205
48157.285217	-0.020205
48159.187089	-0.020205
48161.088999	-0.020205
48162.990946	-0.020205
48164.892931	-0.020205
48166.794954	-0.020205
48168.697015	-0.020205
48170.599113	-0.020205
48172.501249	-0.020205
48174.403423	-0.020205
48176.305635	-0.020205
48178.207885	-0.020205
48180.110172	-0.020205
48182.012497	-0.020205
48183.914860	-0.020205
48185.817260	-0.020205
48187.719699	-0.020205
48189.622175	-0.020205
48191.524689	-0.020205
48193.427241	-0.020205
48195.329830	-0.020205
48197.232457	-0.020205
48199.135122	-0.020205
48201.037825	-0.020205
48202.940566	28.7603
48204.843344	17.2481
48206.746160	9.57329
48208.649014	-0.0202043
48210.551906	-0.0202043
48212.454835	-0.0202043
48214.357803	-0.0202043
48216.260808	-0.0202043
48218.163850	-0.0202043
48220.066931	-0.0202043
48221.970049	-0.0202043
48223.873205	-0.0202043
48225.776399	49.866
48227.679631	82.4838
48229.582900	46.0286
48231.486207	17.2481
48233.389552	5.73589
48235.292935	-0.0202065
48237.196356	-0.0202065
48239.099814	5.73589
48241.003310	9.57329
48242.906844	115.102
48244.810415	132.37
48246.714025	103.59
48248.617672	57.5408
48250.521357	57.5408
48252.425079	26.8416
48254.328840	5.7359
48256.232638	-0.020196
48258.136474	28.7603
48260.040348	53.7034
48261.944260	42.1912
48263.848209	21.0855
48265.752196	5.7359
48267.656221	-0.0201955
48269.560284	-0.0201955
48271.464384	-0.0201955
48273.368522	-0.0201955
48275.272698	-0.0201955
48277.176912	57.5408
48279.081164	46.0286
48280.985453	107.427
48282.889780	82.4838
48284.794145	46.0286
48286.698547	26.8416
48288.602988	5.7359
48290.507466	-0.0201998
48292.411982	-0.0201998
48294.316536	-0.0201998
48296.221127	-0.0201998
48298.125756	-0.0201998
48300.030423	-0.0201998
48301.935128	-0.0201998
48303.839871	-0.0201998
48305.744651	-0.0201998
48307.649469	5.7359
48309.554325	-0.0201998
48311.459219	-0.0201998
48313.364151	-0.0201998
48315.269120	-0.0201998
48317.174127	-0.0201998
48319.079172	-0.0201998
48320.984254	-0.0201998
48322.889374	-0.0201998
48324.794533	-0.0201998
48326.699728	-0.0201998
48328.604962	-0.0201998
48330.510234	-0.0201998
48332.415543	-0.0201998
48334.320890	-0.0201998
48336.226275	-0.0201998
48338.131697	17.2481
48340.037157	5.7359
48341.942656	-0.0201988
48343.848191	-0.0201988
48345.753765	-0.0201988
48347.659376	-0.0201988
48349.565026	-0.0201988
48351.470713	13.4107
48353.376437	13.4107
48355.282200	5.7359
48357.188000	38.3538
48359.093838	30.679
48360.999714	13.4107
48362.905628	5.7359
48364.811579	-0.0201984
48366.717568	-0.0201984
48368.623595	-0.0201984
48370.529660	-0.0201984
48372.435762	-0.0201984
48374.341903	-0.0201984
48376.248081	-0.0201984
48378.154296	-0.0201984
48380.060550	9.57329
48381.966841	-0.0201985
48383.873171	-0.0201985
48385.779537	-0.0201985
48387.685942	-0.0201985
48389.592385	-0.0201985
48391.498865	-0.0201985
48393.405383	-0.0201985
48395.311939	-0.0201985
48397.218532	-0.0201985
48399.125164	-0.0201985
48401.031833	-0.0201985
48402.938540	-0.0201985
48404.845284	28.7603
48406.752067	47.9473
48408.658887	30.679
48410.565745	13.4107
48412.472641	-0.0202001
48414.379574	-0.0202001
48416.286545	5.7359
48418.193555	-0.0202003
48420.100601	-0.0202003
48422.007686	-0.0202003
48423.914808	-0.0202003
48425.821969	-0.0202003
48427.729167	49.866
48429.636402	38.3538
48431.543676	17.2481
48433.450987	9.57329
48435.358336	5.7359
48437.265723	-0.0202003
48439.173148	-0.0202003
48441.080610	-0.0202003
48442.988110	-0.0202003
48444.895648	-0.0202003
48446.803224	-0.0202003
48448.710837	-0.0202003
48450.618489	-0.0202003
48452.526178	-0.0202003
48454.433905	-0.0202003
48456.341669	-0.0202003
48458.249471	-0.0202003
48460.157312	-0.0202003
48462.065190	61.3782
48463.973105	46.0286
48465.881059	26.8416
48467.789050	13.4107
48469.697079	5.73589
48471.605146	-0.0202031
48473.513250	-0.0202031
48475.421393	-0.0202031
48477.329573	-0.0202031
48479.237791	-0.0202031
48481.146046	-0.0202031
48483.054340	-0.0202031
48484.962671	-0.0202031
48486.871040	-0.0202031
48488.779447	-0.0202031
48490.687892	-0.0202031
48492.596374	-0.0202031
48494.504894	5.73589
48496.413452	13.4107
48498.322048	-0.020203
48500.230681	-0.020203
48502.139352	-0.020203
48504.048061	-0.020203
48505.956808	-0.020203
48507.865592	-0.020203
48509.774415	-0.020203
48511.683275	28.7603
48513.592173	17.2481
48515.501108	9.57329
48517.410082	-0.0202024
48519.319093	5.73589
48521.228142	-0.0202022
48523.137229	-0.0202022
48525.046353	-0.0202022
48526.955516	-0.0202022
48528.864716	-0.0202022
48530.773954	-0.0202022
48532.683229	-0.0202022
48534.592543	-0.0202022
48536.501894	-0.0202022
48538.411283	-0.0202022
48540.320710	-0.0202022
48542.230174	-0.0202022
48544.139676	-0.0202022
48546.049216	-0.0202022
48547.958794	-0.0202022
48549.868410	-0.0202022
48551.778063	-0.0202022
48553.687754	-0.0202022
48555.597483	-0.0202022
48557.507250	-0.0202022
48559.417055	-0.0202022
48561.326897	-0.0202022
48563.236777	-0.0202022
48565.146695	-0.0202022
48567.056650	-0.0202022
48568.966644	-0.0202022
48570.876675	-0.0202022
48572.786744	-0.0202022
48574.696851	-0.0202022
48576.606995	-0.0202022
48578.517177	-0.0202022
48580.427397	-0.0202022
48582.337655	-0.0202022
48584.247951	-0.0202022
48586.158284	-0.0202022
48588.068655	-0.0202022
48589.979064	-0.0202022
48591.889511	-0.0202022
48593.799995	-0.0202022
48595.710518	44.1099
48597.621078	113.183
48599.531676	70.9716
48601.442311	67.1343
48603.352985	38.3538
48605.263696	13.4107
48607.174445	-0.0201973
48609.085231	-0.0201973
48610.996056	-0.0201973
48612.906918	-0.0201973
48614.817818	-0.0201973
48616.728756	-0.0201973
48618.639731	-0.0201973
48620.550745	-0.0201973
48622.461796	-0.0201973
48624.372885	-0.0201973
48626.284011	9.5733
48628.195176	5.7359
48630.106378	-0.0201974
48632.017618	-0.0201974
48633.928896	-0.0201974
48635.840212	-0.0201974
48637.751565	28.7603
48639.662956	17.2481
48641.574385	5.7359
48643.485852	-0.0201969
48645.397356	-0.0201969
48647.308898	-0.0201969
48649.220478	-0.0201969
48651.132096	-0.0201969
48653.043752	-0.0201969
48654.955445	-0.0201969
48656.867176	24.9229
48658.778945	69.053
48660.690752	42.1912
48662.602596	26.8416
48664.514478	9.5733
48666.426398	-0.0201957
48668.338356	-0.0201957
48670.250352	9.5733
48672.162385	17.2481
48674.074456	13.4107
48675.986565	5.7359
48677.898712	-0.0201955
48679.810896	-0.0201955
48681.723118	-0.0201955
48683.635378	-0.0201955
48685.547676	-0.0201955
48687.460012	-0.0201955
48689.372385	-0.0201955
48691.284796	5.7359
48693.197245	13.4107
48695.109732	5.7359
48697.022256	-0.0201955
48698.934819	-0.0201955
48700.847419	-0.0201955
48702.760056	-0.0201955
48704.672732	32.5977
48706.585445	21.0855
48708.498196	9.5733
48710.410985	-0.0201938
48712.323812	28.7603
48714.236676	21.0855
48716.149579	5.7359
48718.062519	17.2481
48719.975496	13.4107
48721.888512	5.7359
48723.801565	-0.0201936
48725.714656	-0.0201936
48727.627785	9.5733
48729.540952	24.9229
48731.454156	9.5733
48733.367399	24.9229
48735.280679	57.5408
48737.193996	118.939
48739.107352	90.1586
48741.020745	57.5408
48742.934176	38.3538
48744.847645	13.4107
48746.761152	-0.0201973
48748.674696	-0.0201973
48750.588279	-0.0201973
48752.501899	-0.0201973
48754.415556	-0.0201973
48756.329252	-0.0201973
48758.242985	-0.0201973
48760.156756	-0.0201973
48762.070565	-0.0201973
48763.984412	-0.0201973
48765.898296	-0.0201973
48767.812219	-0.0201973
48769.726179	-0.0201973
48771.640176	-0.0201973
48773.554212	-0.0201973
48775.468285	-0.0201973
48777.382396	13.4107
48779.296545	28.7603
48781.210732	21.0855
48783.124956	5.7359
48785.039219	-0.0201974
48786.953519	-0.0201974
48788.867856	-0.0201974
48790.782232	-0.0201974
48792.696645	-0.0201974
48794.611097	-0.0201974
48796.525585	-0.0201974
48798.440112	-0.0201974
48800.354677	-0.0201974
48802.269279	-0.0201974
48804.183919	-0.0201974
48806.098597	-0.0201974
48808.013312	-0.0201974
48809.928066	-0.0201974
48811.842857	-0.0201974
48813.757686	-0.0201974
48815.672552	-0.0201974
48817.587457	-0.0201974
48819.502399	-0.0201974
48821.417379	5.7359
48823.332397	-0.0201974
48825.247452	-0.0201974
48827.162546	24.9229
48829.077677	21.0855
48830.992846	9.5733
48832.908052	-0.0201976
48834.823297	-0.0201976
48836.738579	-0.0201976
48838.653899	-0.0201976
48840.569257	-0.0201976
48842.484653	-0.0201976
48844.400086	28.7603
48846.315557	53.7034
48848.231066	53.7034
48850.146613	34.5164
48852.062197	17.2481
48853.977819	9.5733
48855.893479	5.7359
48857.809177	-0.0201946
48859.724913	-0.0201946
48861.640686	-0.0201946
48863.556497	-0.0201946
48865.472346	-0.0201946
48867.388233	-0.0201946
48869.304158	5.7359
48871.220120	13.4107
48873.136120	13.4107
48875.052158	9.5733
48876.968233	-0.0201947
48878.884347	-0.0201947
48880.800498	-0.0201947
48882.716687	-0.0201947
48884.632914	-0.0201947
48886.549178	36.4351
48888.465480	145.801
48890.381820	107.427
48892.298198	61.3782
48894.214614	26.8416
48896.131067	5.73591
48898.047558	-0.0201903
48899.964087	-0.0201903
48901.880654	-0.0201903
48903.797259	-0.0201903
48905.713901	13.4107
48907.630581	5.73591
48909.547299	-0.0201907
48911.464054	-0.0201907
48913.380848	-0.0201907
48915.297679	-0.0201907
48917.214548	5.73591
48919.131455	-0.0201907
48921.048399	9.5733
48922.965382	5.73591
48924.882402	9.5733
48926.799460	5.73591
48928.716555	-0.0201907
48930.633689	-0.0201907
48932.550860	-0.0201907
48934.468069	-0.0201907
48936.385316	-0.0201907
48938.302600	-0.0201907
48940.219922	-0.0201907
48942.137283	-0.0201907
48944.054680	-0.0201907
48945.972116	-0.0201907
48947.889590	-0.0201907
48949.807101	-0.0201907
48951.724650	-0.0201907
48953.642237	-0.0201907
48955.559861	13.4107
48957.477523	9.5733
48959.395224	46.0286
48961.312961	34.5164
48963.230737	13.4107
48965.148551	5.7359
48967.066402	-0.0201917
48968.984291	-0.0201917
48970.902218	5.7359
48972.820182	-0.0201917
48974.738185	-0.0201917
48976.656225	-0.0201917
48978.574303	-0.0201917
48980.492418	-0.0201917
48982.410572	-0.0201917
48984.328763	-0.0201917
48986.246992	-0.0201917
48988.165259	-0.0201917
48990.083563	-0.0201917
48992.001906	40.2725
48993.920286	34.5164
48995.838704	17.2481
48997.757160	5.7359
48999.675653	-0.0201912
49001.594184	-0.0201912
49003.512753	-0.0201912
49005.431360	-0.0201912
49007.350005	-0.0201912
49009.268687	-0.0201912
49011.187408	-0.0201912
49013.106165	-0.0201912
49015.024961	9.5733
49016.943795	17.2481
49018.862666	13.4107
49020.781575	13.4107
49022.700522	5.7359
49024.619507	-0.0201917
49026.538529	21.0855
49028.457589	17.2481
49030.376687	5.7359
49032.295823	-0.0201912
49034.214996	9.5733
49036.134208	-0.0201909
49038.053457	-0.0201909
49039.972744	-0.0201909
49041.892068	-0.0201909
49043.811431	-0.0201909
49045.730831	-0.0201909
49047.650269	-0.0201909
49049.569745	-0.0201909
49051.489258	-0.0201909
49053.408810	-0.0201909
49055.328399	-0.0201909
49057.248026	-0.0201909
49059.167690	-0.0201909
49061.087393	5.73591
49063.007133	-0.0201907
49064.926911	-0.0201907
49066.846727	-0.0201907
49068.766581	-0.0201907
49070.686472	-0.0201907
49072.606401	-0.0201907
49074.526368	-0.0201907
49076.446373	-0.0201907
49078.366415	-0.0201907
49080.286496	-0.0201907
49082.206614	-0.0201907
49084.126769	5.73591
49086.046963	-0.0201907
49087.967194	-0.0201907
49089.887464	-0.0201907
49091.807771	-0.0201907
49093.728115	-0.0201907
49095.648498	-0.0201907
49097.568918	-0.0201907
49099.489376	-0.0201907
49101.409872	13.4107
49103.330406	9.5733
49105.250977	5.73591
49107.171586	9.5733
49109.092233	5.73591
49111.012918	-0.0201907
49112.933641	-0.0201907
49114.854401	-0.0201907
49116.775199	5.73591
49118.696035	5.73591
49120.616909	-0.0201907
49122.537820	13.4107
49124.458769	9.5733
49126.379756	5.73591
49128.300781	-0.0201907
49130.221844	-0.0201907
49132.142944	-0.0201907
49134.064082	-0.0201907
49135.985258	-0.0201907
49137.906472	-0.0201907
49139.827723	-0.0201907
49141.749012	-0.0201907
49143.670339	5.73591
49145.591704	-0.0201907
49147.513107	-0.0201907
49149.434547	-0.0201907
49151.356025	-0.0201907
49153.277541	-0.0201907
49155.199095	-0.0201907
49157.120687	-0.0201907
49159.042316	-0.0201907
49160.963983	-0.0201907
49162.885688	-0.0201907
49164.807430	-0.0201907
49166.729211	-0.0201907
49168.651029	-0.0201907
49170.572885	-0.0201907
49172.494779	-0.0201907
49174.416710	-0.0201907
49176.338680	-0.0201907
49178.260687	-0.0201907
49180.182732	-0.0201907
49182.104814	-0.0201907
49184.026935	-0.0201907
49185.949093	-0.0201907
49187.871289	-0.0201907
49189.793523	5.73591
49191.715794	30.679
49193.638104	13.4107
49195.560451	-0.0201906
49197.482836	13.4107
49199.405258	9.5733
49201.327719	5.73591
49203.250217	-0.0201907
49205.172753	-0.0201907
49207.095327	17.2481
49209.017939	13.4107
49210.940588	-0.0201916
49212.863275	-0.0201916
49214.786000	-0.0201916
49216.708763	-0.0201916
49218.631563	-0.0201916
49220.554402	9.5733
49222.477278	-0.0201919
49224.400192	-0.0201919
49226.323143	-0.0201919
49228.246133	-0.0201919
49230.169160	-0.0201919
49232.092225	-0.0201919
49234.015328	-0.0201919
49235.938468	-0.0201919
49237.861647	-0.0201919
49239.784863	-0.0201919
49241.708117	-0.0201919
49243.631408	-0.0201919
49245.554738	-0.0201919
49247.478105	5.7359
49249.401510	13.4107
49251.324953	5.7359
49253.248433	-0.0201917
49255.171952	24.9229
49257.095508	24.9229
49259.019102	69.053
49260.942734	53.7034
49262.866403	30.679
49264.790110	17.2481
49266.713856	5.7359
49268.637638	-0.0201969
49270.561459	-0.0201969
49272.485317	-0.0201969
49274.409214	9.5733
49276.333148	-0.0201966
49278.257119	-0.0201966
49280.181129	-0.0201966
49282.105176	-0.0201966
49284.029261	-0.0201966
49285.953384	-0.0201966
49287.877545	-0.0201966
49289.801743	-0.0201966
49291.725980	-0.0201966
49293.650254	-0.0201966
49295.574565	-0.0201966
49297.498915	9.5733
49299.423302	9.5733
49301.347727	-0.0201966
49303.272190	-0.0201966
49305.196691	-0.0201966
49307.121230	-0.0201966
49309.045806	-0.0201966
49310.970420	-0.0201966
49312.895072	-0.0201966
49314.819761	90.1586
49316.744489	67.1343
49318.669254	34.5164
49320.594057	46.0286
49322.518898	61.3782
49324.443776	34.5164
49326.368693	42.1912
49328.293647	21.0855
49330.218639	-0.0201995
49332.143668	-0.0201995
49334.068736	-0.0201995
49335.993841	-0.0201995
49337.918984	-0.0201995
49339.844165	-0.0201995
49341.769383	-0.0201995
49343.694640	-0.0201995
49345.619934	-0.0201995
49347.545266	-0.0201995
49349.470636	-0.0201995
49351.396043	-0.0201995
49353.321488	-0.0201995
49355.246971	-0.0201995
49357.172492	-0.0201995
49359.098051	-0.0201995
49361.023647	-0.0201995
49362.949281	-0.0201995
49364.874953	-0.0201995
49366.800663	-0.0201995
49368.726411	9.57329
49370.652196	21.0855
49372.578019	5.7359
49374.503880	9.57329
49376.429779	34.5164
49378.355715	34.5164
49380.281689	42.1912
49382.207701	30.679
49384.133751	17.2481
49386.059839	42.1912
49387.985964	30.679
49389.912127	17.2481
49391.838328	9.57329
49393.764567	-0.0202004
49395.690844	-0.0202004
49397.617158	-0.0202004
49399.543510	-0.0202004
49401.469900	-0.0202004
49403.396327	-0.0202004
49405.322793	-0.0202004
49407.249296	-0.0202004
49409.175837	-0.0202004
49411.102416	-0.0202004
49413.029032	-0.0202004
49414.955687	-0.0202004
49416.882379	-0.0202004
49418.809109	-0.0202004
49420.735876	5.7359
49422.662682	9.57329
49424.589525	-0.0202004
49426.516406	61.3782
49428.443325	53.7034
49430.370282	30.679
49432.297276	172.663
49434.224308	136.207
49436.151378	143.882
49438.078486	93.996
49440.005631	53.7034
49441.932815	49.866
49443.860036	38.3538
49445.787295	17.2481
49447.714591	5.73589
49449.641926	5.73589
49451.569298	-0.0202084
49453.496708	-0.0202084
49455.424156	-0.0202084
49457.351641	-0.0202084
49459.279165	-0.0202084
49461.206726	-0.0202084
49463.134325	-0.0202084
49465.061962	-0.0202084
49466.989636	-0.0202084
49468.917348	-0.0202084
49470.845098	-0.0202084
49472.772886	-0.0202084
49474.700712	-0.0202084
49476.628575	-0.0202084
49478.556477	-0.0202084
49480.484415	-0.0202084
49482.412392	-0.0202084
49484.340407	5.73589
49486.268459	-0.0202084
49488.196549	-0.0202084
49490.124677	-0.0202084
49492.052843	-0.0202084
49493.981046	-0.0202084
49495.909288	-0.0202084
49497.837567	-0.0202084
49499.765883	-0.0202084
49501.694238	-0.0202084
49503.622630	-0.0202084
49505.551061	-0.0202084
49507.479529	-0.0202084
49509.408034	-0.0202084
49511.336578	-0.0202084
49513.265159	-0.0202084
49515.193778	-0.0202084
49517.122435	24.9229
49519.051130	24.9229
49520.979862	9.57329
49522.908632	-0.0202081
49524.837441	-0.0202081
49526.766286	-0.0202081
49528.695170	82.4838
49530.624091	163.069
49532.553050	107.427
49534.482047	61.3782
49536.411082	30.679
49538.340155	9.57329
49540.269265	-0.0201985
49542.198413	-0.0201985
49544.127599	-0.0201985
49546.056822	-0.0201985
49547.986084	-0.0201985
49549.915383	-0.0201985
49551.844720	-0.0201985
49553.774095	-0.0201985
49555.703507	-0.0201985
49557.632958	28.7603
49559.562446	17.2481
49561.491972	5.7359
49563.421536	-0.0201988
49565.351137	-0.0201988
49567.280776	-0.0201988
49569.210453	28.7603
49571.140168	26.8416
49573.069921	132.37
49574.999711	126.614
49576.929539	86.3212
49578.859405	49.866
49580.789309	21.0855
49582.719251	9.5733
49584.649230	-0.0201938
49586.579247	-0.0201938
49588.509302	-0.0201938
49590.439395	5.7359
49592.369525	-0.0201936
49594.299694	-0.0201936
49596.229900	-0.0201936
49598.160143	-0.0201936
49600.090425	-0.0201936
49602.020744	-0.0201936
49603.951102	-0.0201936
49605.881497	-0.0201936
49607.811929	-0.0201936
49609.742400	-0.0201936
49611.672908	24.9229
49613.603454	32.5977
49615.534038	17.2481
49617.464660	5.7359
49619.395319	-0.0201931
49621.326017	-0.0201931
49623.256752	9.5733
49625.187524	9.5733
49627.118335	5.7359
49629.049183	-0.0201926
49630.980070	-0.0201926
49632.910994	-0.0201926
49634.841955	5.7359
49636.772955	-0.0201926
49638.703992	-0.0201926
49640.635067	-0.0201926
49642.566180	-0.0201926
49644.497331	-0.0201926
49646.428519	13.4107
49648.359746	-0.0201925
49650.291010	-0.0201925
49652.222311	-0.0201925
49654.153651	-0.0201925
49656.085028	-0.0201925
49658.016444	-0.0201925
49659.947897	-0.0201925
49661.879387	-0.0201925
49663.810916	-0.0201925
49665.742482	-0.0201925
49667.674086	36.4351
49669.605728	34.5164
49671.537408	13.4107
49673.469125	5.7359
49675.400880	-0.0201917
49677.332673	-0.0201917
49679.264504	-0.0201917
49681.196373	-0.0201917
49683.128279	-0.0201917
49685.060223	-0.0201917
49686.992205	-0.0201917
49688.924225	-0.0201917
49690.856283	-0.0201917
49692.788378	-0.0201917
49694.720511	-0.0201917
49696.652682	-0.0201917
49698.584891	-0.0201917
49700.517137	-0.0201917
49702.449421	-0.0201917
49704.381743	-0.0201917
49706.314103	-0.0201917
49708.246501	-0.0201917
49710.178936	-0.0201917
49712.111409	-0.0201917
49714.043920	-0.0201917
49715.976469	-0.0201917
49717.909055	-0.0201917
49719.841680	-0.0201917
49721.774342	-0.0201917
49723.707042	-0.0201917
49725.639779	-0.0201917
49727.572555	-0.0201917
49729.505368	-0.0201917
49731.438219	-0.0201917
49733.371108	-0.0201917
49735.304034	24.9229
49737.236999	24.9229
49739.170001	13.4107
49741.103041	-0.0201925
49743.036119	-0.0201925
49744.969234	-0.0201925
49746.902388	-0.0201925
49748.835579	9.5733
49750.768808	5.7359
49752.702074	-0.0201926
49754.635379	-0.0201926
49756.568721	-0.0201926
49758.502101	-0.0201926
49760.435519	44.1099
49762.368974	34.5164
49764.302468	13.4107
49766.235999	9.5733
49768.169568	5.7359
49770.103175	-0.0201955
49772.036819	5.7359
49773.970501	24.9229
49775.904222	17.2481
49777.837979	17.2481
49779.771775	21.0855
49781.705609	5.7359
49783.639480	-0.0201974
49785.573389	-0.0201974
49787.507336	-0.0201974
49789.441320	-0.0201974
49791.375343	-0.0201974
49793.309403	-0.0201974
49795.243501	-0.0201974
49797.177637	-0.0201974
49799.111810	-0.0201974
49801.046021	-0.0201974
49802.980271	-0.0201974
49804.914557	-0.0201974
49806.848882	-0.0201974
49808.783245	-0.0201974
49810.717645	-0.0201974
49812.652083	-0.0201974
49814.586559	-0.0201974
49816.521072	-0.0201974
49818.455624	-0.0201974
49820.390213	-0.0201974
49822.324840	-0.0201974
49824.259505	-0.0201974
49826.194207	-0.0201974
49828.128948	-0.0201974
49830.063726	-0.0201974
49831.998542	-0.0201974
49833.933395	5.7359
49835.868287	5.7359
49837.803216	-0.0201974
49839.738183	-0.0201974
49841.673188	-0.0201974
49843.608231	-0.0201974
49845.543311	24.9229
49847.478429	13.4107
49849.413585	-0.0201982
49851.348779	-0.0201982
49853.284011	-0.0201982
49855.219280	-0.0201982
49857.154587	-0.0201982
49859.089932	-0.0201982
49861.025315	-0.0201982
49862.960735	-0.0201982
49864.896194	-0.0201982
49866.831690	-0.0201982
49868.767223	-0.0201982
49870.702795	-0.0201982
49872.638405	-0.0201982
49874.574052	-0.0201982
49876.509737	-0.0201982
49878.445460	-0.0201982
49880.381220	-0.0201982
49882.317019	-0.0201982
49884.252855	-0.0201982
49886.188729	-0.0201982
49888.124640	-0.0201982
49890.060590	13.4107
49891.996577	9.57329
49893.932602	5.7359
49895.868665	-0.0201984
49897.804766	-0.0201984
49899.740904	-0.0201984
49901.677081	-0.0201984
49903.613295	-0.0201984
49905.549546	-0.0201984
49907.485836	-0.0201984
49909.422163	-0.0201984
49911.358529	-0.0201984
49913.294932	109.346
49915.231372	78.6464
49917.167851	46.0286
49919.104367	46.0286
49921.040921	21.0855
49922.977513	5.7359
49924.914143	13.4107
49926.850810	17.2481
49928.787516	9.57329
49930.724259	-0.0201985
49932.661040	-0.0201985
49934.597858	-0.0201985
49936.534715	-0.0201985
49938.471609	-0.0201985
49940.408541	-0.0201985
49942.345511	21.0855
49944.282518	9.5733
49946.219564	5.7359
49948.156647	-0.0201974
49950.093768	-0.0201974
49952.030926	-0.0201974
49953.968123	-0.0201974
49955.905357	-0.0201974
49957.842629	-0.0201974
49959.779939	-0.0201974
49961.717287	-0.0201974
49963.654672	-0.0201974
49965.592095	-0.0201974
49967.529556	-0.0201974
49969.467055	-0.0201974
49971.404592	-0.0201974
49973.342166	-0.0201974
49975.279778	-0.0201974
49977.217428	9.5733
49979.155116	21.0855
49981.092842	13.4107
49983.030605	5.7359
49984.968406	-0.0201974
49986.906245	-0.0201974
49988.844122	-0.0201974
49990.782036	-0.0201974
49992.719988	-0.0201974
49994.657978	-0.0201974
49996.596006	-0.0201974
49998.534072	-0.0201974
50000.472175	-0.0201974
50002.410317	-0.0201974
50004.348496	-0.0201974
50006.286712	-0.0201974
50008.224967	5.7359
50010.163259	-0.0201974
50012.101589	-0.0201974
50014.039957	-0.0201974
50015.978363	-0.0201974
50017.916807	5.7359
50019.855288	-0.0201974
50021.793807	-0.0201974
50023.732364	5.7359
50025.670959	-0.0201974
50027.609591	21.0855
50029.548261	46.0286
50031.486969	26.8416
50033.425715	17.2481
50035.364499	5.7359
50037.303320	5.7359
50039.242179	13.4107
50041.181076	5.7359
50043.120011	-0.0201993
50045.058984	5.7359
50046.997994	-0.0201993
50048.937042	-0.0201993
50050.876128	-0.0201993
50052.815252	-0.0201993
50054.754413	-0.0201993
50056.693612	-0.0201993
50058.632849	17.2481
50060.572124	13.4107
50062.511437	-0.0201992
50064.450787	13.4107
50066.390176	5.7359
50068.329602	-0.0201993
50070.269065	-0.0201993
50072.208567	-0.0201993
50074.148106	-0.0201993
50076.087684	-0.0201993
50078.027299	-0.0201993
50079.966951	-0.0201993
50081.906642	-0.0201993
50083.846370	-0.0201993
50085.786136	-0.0201993
50087.725940	-0.0201993
50089.665782	32.5977
50091.605661	72.8904
50093.545579	46.0286
50095.485534	53.7034
50097.425526	38.3538
50099.365557	17.2481
50101.305625	-0.0202008
50103.245732	-0.0202008
50105.185876	-0.0202008
50107.126057	-0.0202008
50109.066277	-0.0202008
50111.006534	-0.0202008
50112.946830	-0.0202008
50114.887163	-0.0202008
50116.827533	5.7359
50118.767942	-0.0202008
50120.708388	-0.0202008
50122.648872	9.57329
50124.589394	17.2481
50126.529954	13.4107
50128.470551	5.73589
50130.411186	-0.0202012
50132.351860	-0.0202012
50134.292570	-0.0202012
50136.233319	-0.0202012
50138.174105	-0.0202012
50140.114930	17.2481
50142.055792	9.57329
50143.996691	-0.0202004
50145.937629	-0.0202004
50147.878604	-0.0202004
50149.819617	-0.0202004
50151.760668	-0.0202004
50153.701757	-0.0202004
50155.642884	13.4107
50157.584048	9.57329
50159.525250	-0.0202004
50161.466490	-0.0202004
50163.407768	-0.0202004
50165.349083	-0.0202004
50167.290436	-0.0202004
50169.231827	-0.0202004
50171.173256	-0.0202004
50173.114723	-0.0202004
50175.056227	-0.0202004
50176.997769	-0.0202004
50178.939349	-0.0202004
50180.880967	-0.0202004
50182.822623	9.57329
50184.764316	5.7359
50186.706047	-0.0202003
50188.647816	-0.0202003
50190.589623	-0.0202003
50192.531467	-0.0202003
50194.473350	-0.0202003
50196.415270	-0.0202003
50198.357228	-0.0202003
50200.299223	-0.0202003
50202.241257	-0.0202003
50204.183328	-0.0202003
50206.125437	-0.0202003
50208.067584	-0.0202003
50210.009769	-0.0202003
50211.951991	24.9229
50213.894251	36.4351
50215.836549	30.679
50217.778885	34.5164
50219.721259	42.1912
50221.663670	26.8416
50223.606119	17.2481
50225.548606	9.57329
50227.491131	-0.0201985
50229.433693	-0.0201985
50231.376294	-0.0201985
50233.318932	-0.0201985
50235.261608	-0.0201985
50237.204321	-0.0201985
50239.147073	-0.0201985
50241.089862	-0.0201985
50243.032689	-0.0201985
50244.975554	-0.0201985
50246.918457	-0.0201985
50248.861397	28.7603
50250.804375	32.5977
50252.747391	21.0855
50254.690445	9.5733
50256.633537	-0.0201976
50258.576666	-0.0201976
50260.519833	-0.0201976
50262.463038	-0.0201976
50264.406281	-0.0201976
50266.349561	-0.0201976
50268.292880	-0.0201976
50270.236236	-0.0201976
50272.179630	-0.0201976
50274.123061	-0.0201976
50276.066531	28.7603
50278.010038	44.1099
50279.953583	34.5164
50281.897166	17.2481
50283.840787	9.57329
50285.784445	-0.0201985
50287.728141	-0.0201985
50289.671875	-0.0201985
50291.615647	-0.0201985
50293.559457	-0.0201985
50295.503304	-0.0201985
50297.447189	-0.0201985
50299.391112	-0.0201985
50301.335073	-0.0201985
50303.279072	-0.0201985
50305.223108	-0.0201985
50307.167182	-0.0201985
50309.111294	-0.0201985
50311.055444	-0.0201985
50312.999631	13.4107
50314.943857	9.57329
50316.888120	28.7603
50318.832421	17.2481
50320.776759	5.7359
50322.721136	17.2481
50324.665550	49.866
50326.610002	30.679
50328.554492	17.2481
50330.499019	-0.0201989
50332.443585	-0.0201989
50334.388188	-0.0201989
50336.332829	-0.0201989
50338.277508	-0.0201989
50340.222224	-0.0201989
50342.166979	-0.0201989
50344.111771	9.57329
50346.056601	24.9229
50348.001469	28.7603
50349.946374	9.57329
50351.891317	5.7359
50353.836299	-0.0201984
50355.781317	-0.0201984
50357.726374	74.8091
50359.671469	53.7034
50361.616601	57.5408
50363.561771	53.7034
50365.506979	26.8416
50367.452224	-0.0201958
50369.397508	-0.0201958
50371.342829	-0.0201958
50373.288188	-0.0201958
50375.233585	-0.0201958
50377.179020	-0.0201958
50379.124492	9.5733
50381.070002	-0.0201957
50383.015550	-0.0201957
50384.961136	-0.0201957
50386.906759	-0.0201957
50388.852421	-0.0201957
50390.798120	-0.0201957
50392.743857	-0.0201957
50394.689632	-0.0201957
50396.635444	-0.0201957
50398.581294	-0.0201957
50400.527183	44.1099
50402.473108	51.7847
50404.419072	34.5164
50406.365074	21.0855
50408.311113	5.7359
50410.257190	-0.0201955
50412.203305	21.0855
50414.149457	13.4107
50416.095648	-0.0201954
50418.041876	-0.0201954
50419.988142	-0.0201954
50421.934446	-0.0201954
50423.880787	-0.0201954
50425.827167	-0.0201954
50427.773584	-0.0201954
50429.720039	-0.0201954
50431.666532	-0.0201954
50433.613062	-0.0201954
50435.559631	-0.0201954
50437.506237	-0.0201954
50439.452881	-0.0201954
50441.399562	13.4107
50443.346282	9.5733
50445.293039	-0.0201957
50447.239834	-0.0201957
50449.186667	-0.0201957
50451.133538	13.4107
50453.080446	-0.0201954
50455.027393	-0.0201954
50456.974377	-0.0201954
50458.921399	-0.0201954
50460.868458	-0.0201954
50462.815556	-0.0201954
50464.762691	-0.0201954
50466.709864	-0.0201954
50468.657075	-0.0201954
50470.604323	-0.0201954
50472.551610	-0.0201954
50474.498934	-0.0201954
50476.446296	-0.0201954
50478.393696	-0.0201954
50480.341133	-0.0201954
50482.288608	-0.0201954
50484.236122	-0.0201954
50486.183673	-0.0201954
50488.131261	-0.0201954
50490.078888	-0.0201954
50492.026552	-0.0201954
50493.974254	-0.0201954
50495.921994	-0.0201954
50497.869772	-0.0201954
50499.817587	-0.0201954
50501.765441	-0.0201954
50503.713332	-0.0201954
50505.661260	-0.0201954
50507.609227	-0.0201954
50509.557232	-0.0201954
50511.505274	-0.0201954
50513.453354	24.9229
50515.401472	191.85
50517.349627	126.614
50519.297821	93.996
50521.246052	90.1586
50523.194321	42.1912
50525.142628	17.2481
50527.090972	5.73591
50529.039354	-0.0201893
50530.987775	-0.0201893
50532.936233	-0.0201893
50534.884728	-0.0201893
50536.833262	-0.0201893
50538.781833	-0.0201893
50540.730442	-0.0201893
50542.679089	-0.0201893
50544.627774	-0.0201893
50546.576496	-0.0201893
50548.525257	-0.0201893
50550.474055	-0.0201893
50552.422891	-0.0201893
50554.371764	-0.0201893
50556.320676	13.4107
50558.269625	9.5733
50560.218612	9.5733
50562.167637	46.0286
50564.116699	34.5164
50566.065800	17.2481
50568.014938	9.5733
50569.964114	13.4107
50571.913328	5.73591
50573.862579	-0.0201907
50575.811869	-0.0201907
50577.761196	32.5977
50579.710561	32.5977
50581.659964	13.4107
50583.609404	5.73591
50585.558883	-0.0201898
50587.508399	-0.0201898
50589.457953	-0.0201898
50591.407544	-0.0201898
50593.357174	-0.0201898
50595.306841	-0.0201898
50597.256546	-0.0201898
50599.206289	-0.0201898
50601.156070	-0.0201898
50603.105888	-0.0201898
50605.055745	-0.0201898
50607.005639	-0.0201898
50608.955571	-0.0201898
50610.905540	-0.0201898
50612.855548	40.2725
50614.805593	34.5164
50616.755676	17.2481
50618.705797	9.5733
50620.655956	-0.0201909
50622.606152	-0.0201909
50624.556386	-0.0201909
50626.506658	-0.0201909
50628.456968	44.1099
50630.407315	30.679
50632.357701	13.4107
50634.308124	5.73591
50636.258585	-0.0201907
50638.209084	-0.0201907
50640.159620	-0.0201907
50642.110195	78.6465
50644.060807	86.3213
50646.011457	49.866
50647.962144	30.679
50649.912870	17.2481
50651.863633	5.73591
50653.814434	-0.0201874
50655.765273	-0.0201874
50657.716150	-0.0201874
50659.667064	13.4107
50661.618017	17.2481
50663.569007	9.57331
50665.520035	-0.0201871
50667.471100	-0.0201871
50669.422204	-0.0201871
50671.373345	-0.0201871
50673.324524	-0.0201871
50675.275741	13.4107
50677.226996	17.2481
50679.178288	5.73591
50681.129618	-0.0201874
50683.080986	-0.0201874
50685.032392	-0.0201874
50686.983836	-0.0201874
50688.935317	-0.0201874
50690.886836	-0.0201874
50692.838393	-0.0201874
50694.789988	-0.0201874
50696.741620	-0.0201874
50698.693291	-0.0201874
50700.644999	-0.0201874
50702.596745	-0.0201874
50704.548529	-0.0201874
50706.500350	-0.0201874
50708.452209	-0.0201874
50710.404107	44.1099
50712.356042	42.1912
50714.308014	21.0855
50716.260025	5.73591
50718.212073	-0.0201841
50720.164159	-0.0201841
50722.116283	-0.0201841
50724.068445	-0.0201841
50726.020644	-0.0201841
50727.972881	-0.0201841
50729.925156	24.9229
50731.877469	13.4107
50733.829820	5.73591
50735.782208	-0.020185
50737.734635	5.73591
50739.687099	42.1912
50741.639600	26.8416
50743.592140	17.2481
50745.544717	5.73591
50747.497333	-0.0201836
50749.449986	-0.0201836
50751.402676	-0.0201836
50753.355405	-0.0201836
50755.308171	-0.0201836
50757.260976	-0.0201836
50759.213818	-0.0201836
50761.166697	-0.0201836
50763.119615	9.57331
50765.072570	5.73591
50767.025563	-0.0201831
50768.978594	-0.0201831
50770.931663	-0.0201831
50772.884770	-0.0201831
50774.837914	-0.0201831
50776.791096	-0.0201831
50778.744316	-0.0201831
50780.697574	-0.0201831
50782.650869	-0.0201831
50784.604202	-0.0201831
50786.557574	-0.0201831
50788.510982	-0.0201831
50790.464429	-0.0201831
50792.417914	-0.0201831
50794.371436	-0.0201831
50796.324996	-0.0201831
50798.278594	9.57331
50800.232229	5.73591
50802.185903	-0.0201831
50804.139614	-0.0201831
50806.093363	-0.0201831
50808.047150	-0.0201831
50810.000975	-0.0201831
50811.954837	-0.0201831
50813.908737	9.57331
50815.862675	5.73591
50817.816651	-0.0201831
50819.770665	-0.0201831
50821.724716	-0.0201831
50823.678805	-0.0201831
50825.632932	-0.0201831
50827.587097	-0.0201831
50829.541300	-0.0201831
50831.495540	-0.0201831
50833.449818	-0.0201831
50835.404134	-0.0201831
50837.358488	-0.0201831
50839.312879	-0.0201831
50841.267309	-0.0201831
50843.221776	-0.0201831
50845.176281	-0.0201831
50847.130823	44.1099
50849.085404	30.679
50851.040022	13.4107
50852.994678	9.57331
50854.949372	9.57331
50856.904104	21.0855
50858.858874	78.6465
50860.813681	111.264
50862.768526	70.9717
50864.723409	30.679
50866.678329	13.4107
50868.633288	-0.0201849
50870.588284	-0.0201849
50872.543318	-0.0201849
50874.498390	-0.0201849
50876.453500	105.508
50878.408647	82.4839
50880.363832	53.7034
50882.319055	30.679
50884.274316	17.2481
50886.229615	-0.0201855
50888.184951	-0.0201855
50890.140326	-0.0201855
50892.095738	-0.0201855
50894.051187	-0.0201855
50896.006675	-0.0201855
50897.962200	-0.0201855
50899.917764	-0.0201855
50901.873365	17.2481
50903.829003	17.2481
50905.784680	-0.0201855
50907.740394	9.57331
50909.696147	-0.0201852
50911.651936	-0.0201852
50913.607764	-0.0201852
50915.563630	-0.0201852
50917.519533	13.4107
50919.475474	17.2481
50921.431453	5.73591
50923.387470	9.57331
50925.343525	-0.0201852
50927.299617	17.2481
50929.255747	9.57331
50931.211915	-0.0201852
50933.168121	-0.0201852
50935.124364	-0.0201852
50937.080645	-0.0201852
50939.036965	-0.0201852
50940.993321	-0.0201852
50942.949716	5.73591
50944.906149	-0.020185
50946.862619	-0.020185
50948.819127	-0.020185
50950.775673	-0.020185
50952.732257	-0.020185
50954.688878	-0.020185
50956.645537	-0.020185
50958.602234	-0.020185
50960.558969	-0.020185
50962.515742	-0.020185
50964.472552	-0.020185
50966.429401	-0.020185
50968.386287	-0.020185
50970.343210	-0.020185
50972.300172	-0.020185
50974.257171	-0.020185
50976.214209	24.9229
50978.171284	13.4107
50980.128397	-0.0201849
50982.085547	9.57331
50984.042736	17.2481
50985.999962	9.57331
50987.957226	-0.0201852
50989.914528	-0.0201852
50991.871867	-0.0201852
50993.829245	-0.0201852
50995.786660	-0.0201852
50997.744113	-0.0201852
50999.701603	-0.0201852
51001.659132	-0.0201852
51003.616698	-0.0201852
51005.574303	9.57331
51007.531945	34.5164
51009.489624	70.9717
51011.447342	70.9717
51013.405097	42.1912
51015.362890	17.2481
51017.320721	5.73591
51019.278590	-0.0201855
51021.236497	-0.0201855
51023.194441	-0.0201855
51025.152423	-0.0201855
51027.110443	-0.0201855
51029.068501	5.73591
51031.026596	38.3538
51032.984730	21.0855
51034.942901	-0.0201862
51036.901110	24.9229
51038.859356	61.3782
51040.817641	53.7034
51042.775963	38.3538
51044.734323	17.2481
51046.692721	5.73591
51048.651157	-0.0201855
51050.609630	-0.0201855
51052.568141	-0.0201855
51054.526691	-0.0201855
51056.485277	-0.0201855
51058.443902	-0.0201855
51060.402565	9.57331
51062.361265	5.73591
51064.320003	-0.020185
51066.278779	-0.020185
51068.237592	-0.020185
51070.196444	13.4107
51072.155333	9.57331
51074.114260	-0.0201852
51076.073225	-0.0201852
51078.032228	9.57331
51079.991268	-0.0201852
51081.950346	-0.0201852
51083.909462	-0.0201852
51085.868616	-0.0201852
51087.827808	-0.0201852
51089.787037	-0.0201852
51091.746304	-0.0201852
51093.705609	-0.0201852
51095.664952	-0.0201852
51097.624333	32.5977
51099.583751	61.3782
51101.543207	46.0286
51103.502701	17.2481
51105.462233	5.73591
51107.421803	-0.0201874
51109.381410	5.73591
51111.341055	9.57331
51113.300738	-0.0201871
51115.260459	-0.0201871
51117.220218	-0.0201871
51119.180014	9.57331
51121.139848	-0.0201871
51123.099720	13.4107
51125.059630	13.4107
51127.019577	5.73591
51128.979563	-0.0201869
51130.939586	-0.0201869
51132.899647	9.57331
51134.859746	-0.0201871
51136.819882	28.7603
51138.780057	32.5977
51140.740269	17.2481
51142.700519	5.73591
51144.660806	-0.0201855
51146.621132	-0.0201855
51148.581495	-0.0201855
51150.541896	-0.0201855
51152.502335	24.9229
51154.462812	21.0855
51156.423327	9.57331
51158.383879	-0.0201842
51160.344469	-0.0201842
51162.305097	-0.0201842
51164.265763	-0.0201842
51166.226466	-0.0201842
51168.187207	-0.0201842
51170.147987	-0.0201842
51172.108803	-0.0201842
51174.069658	5.73591
51176.030551	-0.0201841
51177.991481	-0.0201841
51179.952449	-0.0201841
51181.913455	-0.0201841
51183.874499	36.4351
51185.835580	21.0855
51187.796699	9.57331
51189.757856	-0.0201842
51191.719051	-0.0201842
51193.680284	-0.0201842
51195.641554	-0.0201842
51197.602863	-0.0201842
51199.564209	-0.0201842
51201.525593	-0.0201842
51203.487014	-0.0201842
51205.448474	-0.0201842
51207.409971	-0.0201842
51209.371506	-0.0201842
51211.333079	-0.0201842
51213.294690	5.73591
51215.256338	9.57331
51217.218024	-0.0201842
51219.179748	-0.0201842
51221.141510	-0.0201842
51223.103310	-0.0201842
51225.065147	-0.0201842
51227.027022	-0.0201842
51228.988936	-0.0201842
51230.950886	-0.0201842
51232.912875	-0.0201842
51234.874901	-0.0201842
51236.836966	-0.0201842
51238.799068	-0.0201842
51240.761208	-0.0201842
51242.723385	-0.0201842
51244.685601	-0.0201842
51246.647854	-0.0201842
51248.610145	9.57331
51250.572474	5.73591
51252.534840	-0.0201841
51254.497245	-0.0201841
51256.459687	-0.0201841
51258.422167	-0.0201841
51260.384685	-0.0201841
51262.347240	-0.0201841
51264.309834	-0.0201841
51266.272465	-0.0201841
51268.235134	9.57331
51270.197841	-0.0201842
51272.160585	-0.0201842
51274.123368	-0.0201842
51276.086188	-0.0201842
51278.049046	-0.0201842
51280.011942	-0.0201842
51281.974875	36.4351
51283.937847	30.679
51285.900856	17.2481
51287.863903	5.73591
51289.826988	9.57331
51291.790110	-0.0201852
51293.753270	-0.0201852
51295.716469	-0.0201852
51297.679705	-0.0201852
51299.642978	-0.0201852
51301.606290	-0.0201852
51303.569639	-0.0201852
51305.533027	-0.0201852
51307.496451	-0.0201852
51309.459914	5.73591
51311.423415	53.7034
51313.386953	136.207
51315.350529	82.4838
51317.314143	53.7034
51319.277795	30.679
51321.241485	13.4107
51323.205212	-0.0201925
51325.168977	17.2481
51327.132780	17.2481
51329.096621	9.5733
51331.060499	5.7359
51333.024416	-0.0201926
51334.988370	-0.0201926
51336.952362	-0.0201926
51338.916392	-0.0201926
51340.880459	-0.0201926
51342.844564	-0.0201926
51344.808708	-0.0201926
51346.772889	-0.0201926
51348.737107	74.8091
51350.701364	53.7034
51352.665658	34.5164
51354.629990	53.7034
51356.594360	38.3538
51358.558768	26.8416
51360.523214	26.8416
51362.487697	26.8416
51364.452218	30.679
51366.416777	13.4107
51368.381374	-0.0201982
51370.346008	-0.0201982
51372.310681	-0.0201982
51374.275391	-0.0201982
51376.240139	-0.0201982
51378.204924	-0.0201982
51380.169748	-0.0201982
51382.134609	-0.0201982
51384.099508	-0.0201982
51386.064445	-0.0201982
51388.029420	-0.0201982
51389.994432	-0.0201982
51391.959483	-0.0201982
51393.924571	-0.0201982
51395.889697	-0.0201982
51397.854861	-0.0201982
51399.820062	21.0855
51401.785301	32.5977
51403.750579	17.2481
51405.715893	5.7359
51407.681246	17.2481
51409.646637	21.0855
51411.612065	9.5733
51413.577531	-0.0201976
51415.543035	5.7359
51417.508577	-0.0201974
51419.474156	-0.0201974
51421.439774	-0.0201974
51423.405429	-0.0201974
51425.371122	5.7359
51427.336852	-0.0201974
51429.302621	5.7359
51431.268427	9.5733
51433.234271	5.7359
51435.200153	-0.0201974
51437.166073	-0.0201974
51439.132030	-0.0201974
51441.098026	-0.0201974
51443.064059	-0.0201974
51445.030130	-0.0201974
51446.996238	-0.0201974
51448.962385	-0.0201974
51450.928569	-0.0201974
51452.894791	-0.0201974
51454.861051	32.5977
51456.827349	26.8416
51458.793684	46.0286
51460.760058	30.679
51462.726469	17.2481
51464.692918	-0.0201989
51466.659405	-0.0201989
51468.625929	-0.0201989
51470.592491	-0.0201989
51472.559091	-0.0201989
51474.525729	-0.0201989
51476.492405	-0.0201989
51478.459119	-0.0201989
51480.425870	-0.0201989
51482.392659	-0.0201989
51484.359486	-0.0201989
51486.326351	-0.0201989
51488.293253	-0.0201989
51490.260193	-0.0201989
51492.227172	-0.0201989
51494.194187	-0.0201989
51496.161241	-0.0201989
51498.128333	-0.0201989
51500.095462	-0.0201989
51502.062629	-0.0201989
51504.029834	-0.0201989
51505.997077	-0.0201989
51507.964357	-0.0201989
51509.931676	-0.0201989
51511.899032	-0.0201989
51513.866426	-0.0201989
51515.833857	-0.0201989
51517.801327	-0.0201989
51519.768834	-0.0201989
51521.736379	-0.0201989
51523.703962	-0.0201989
51525.671583	-0.0201989
51527.639241	-0.0201989
51529.606938	-0.0201989
51531.574672	-0.0201989
51533.542444	-0.0201989
51535.510253	-0.0201989
51537.478101	5.7359
51539.445986	-0.0201988
51541.413909	-0.0201988
51543.381870	78.6464
51545.349869	49.866
51547.317905	26.8416
51549.285980	38.3538
51551.254092	21.0855
51553.222242	5.7359
51555.190430	5.7359
51557.158655	-0.0201974
51559.126918	-0.0201974
51561.095220	-0.0201974
51563.063558	-0.0201974
51565.031935	-0.0201974
51567.000350	44.1099
51568.968802	30.679
51570.937292	9.57329
51572.905820	5.7359
51574.874386	17.2481
51576.842989	13.4107
51578.811631	5.7359
51580.780310	-0.0201993
51582.749027	-0.0201993
51584.717781	-0.0201993
51586.686574	36.4351
51588.655404	26.8416
51590.624272	13.4107
51592.593178	5.7359
51594.562122	5.7359
51596.531104	5.7359
51598.500123	-0.0201993
51600.469180	-0.0201993
51602.438275	-0.0201993
51604.407408	-0.0201993
51606.376578	-0.0201993
51608.345787	9.57329
51610.315033	-0.0201995
51612.284317	-0.0201995
51614.253639	17.2481
51616.222998	17.2481
51618.192395	24.9229
51620.161831	13.4107
51622.131304	5.7359
51624.100814	9.57329
51626.070363	17.2481
51628.039949	17.2481
51630.009573	24.9229
51631.979235	13.4107
51633.948935	9.57329
51635.918673	-0.0201985
51637.888448	5.7359
51639.858261	17.2481
51641.828112	9.57329
51643.798001	5.7359
51645.767927	-0.0201984
51647.737892	-0.0201984
51649.707894	-0.0201984
51651.677934	-0.0201984
51653.648012	-0.0201984
51655.618127	-0.0201984
51657.588281	-0.0201984
51659.558472	-0.0201984
51661.528701	5.7359
51663.498968	30.679
51665.469272	17.2481
51667.439615	5.7359
51669.409995	9.57329
51671.380413	13.4107
51673.350869	5.7359
51675.321362	-0.0201984
51677.291893	-0.0201984
51679.262463	-0.0201984
51681.233070	-0.0201984
51683.203714	-0.0201984
51685.174397	-0.0201984
51687.145117	-0.0201984
51689.115876	-0.0201984
51691.086672	-0.0201984
51693.057505	-0.0201984
51695.028377	-0.0201984
51696.999286	-0.0201984
51698.970234	5.7359
51700.941219	21.0855
51702.912241	13.4107
51704.883302	-0.0201973
51706.854401	-0.0201973
51708.825537	-0.0201973
51710.796711	-0.0201973
51712.767923	-0.0201973
51714.739172	-0.0201973
51716.710460	-0.0201973
51718.681785	13.4107
51720.653148	9.5733
51722.624549	-0.0201976
51724.595987	-0.0201976
51726.567464	-0.0201976
51728.538978	-0.0201976
51730.510530	-0.0201976
51732.482120	-0.0201976
51734.453748	9.5733
51736.425413	5.7359
51738.397116	-0.0201974
51740.368857	36.4351
51742.340636	55.6221
51744.312453	117.02
51746.284307	78.6464
51748.256199	42.1912
51750.228130	21.0855
51752.200097	13.4107
51754.172103	24.9229
51756.144147	13.4107
51758.116228	-0.0201944
51760.088347	-0.0201944
51762.060504	-0.0201944
51764.032698	9.5733
51766.004931	5.7359
51767.977201	-0.0201946
51769.949509	9.5733
51771.921855	13.4107
51773.894239	-0.0201944
51775.866660	-0.0201944
51777.839120	-0.0201944
51779.811617	-0.0201944
51781.784152	-0.0201944
51783.756724	-0.0201944
51785.729335	-0.0201944
51787.701983	-0.0201944
51789.674669	-0.0201944
51791.647393	-0.0201944
51793.620155	13.4107
51795.592954	9.5733
51797.565792	5.7359
51799.538667	24.9229
51801.511580	21.0855
51803.484530	13.4107
51805.457519	-0.0201935
51807.430545	-0.0201935
51809.403609	-0.0201935
51811.376711	-0.0201935
51813.349851	-0.0201935
51815.323029	-0.0201935
51817.296244	-0.0201935
51819.269497	-0.0201935
51821.242788	-0.0201935
51823.216117	-0.0201935
51825.189483	-0.0201935
51827.162888	-0.0201935
51829.136330	-0.0201935
51831.109810	-0.0201935
51833.083328	65.2156
51835.056883	69.053
51837.030477	42.1912
51839.004108	13.4107
51840.977777	-0.0201963
51842.951483	28.7603
51844.925228	72.8904
51846.899010	76.7277
51848.872831	34.5164
51850.846689	9.57329
51852.820584	5.7359
51854.794518	42.1912
51856.768489	74.809
51858.742499	46.0286
51860.716546	26.8416
51862.690630	9.57329
51864.664753	5.73589
51866.638913	-0.0202031
51868.613112	17.2481
51870.587348	9.57329
51872.561622	13.4107
51874.535933	5.73589
51876.510283	-0.0202022
51878.484670	-0.0202022
51880.459095	-0.0202022
51882.433558	-0.0202022
51884.408058	-0.0202022
51886.382597	-0.0202022
51888.357173	-0.0202022
51890.331787	-0.0202022
51892.306439	-0.0202022
51894.281129	24.9229
51896.255856	17.2481
51898.230621	5.73589
51900.205424	-0.0202027
51902.180265	24.9229
51904.155144	17.2481
51906.130060	9.57329
51908.105015	-0.0202024
51910.080007	-0.0202024
51912.055037	-0.0202024
51914.030104	13.4107
51916.005210	21.0855
51917.980353	5.73589
51919.955534	-0.0202012
51921.930753	-0.0202012
51923.906010	-0.0202012
51925.881304	-0.0202012
51927.856637	-0.0202012
51929.832007	-0.0202012
51931.807415	-0.0202012
51933.782861	-0.0202012
51935.758344	-0.0202012
51937.733865	-0.0202012
51939.709425	-0.0202012
51941.685022	-0.0202012
51943.660656	24.9229
51945.636329	17.2481
51947.612039	17.2481
51949.587787	9.57329
51951.563573	-0.0202024
51953.539397	-0.0202024
51955.515259	-0.0202024
51957.491158	-0.0202024
51959.467095	-0.0202024
51961.443070	-0.0202024
51963.419083	-0.0202024
51965.395134	-0.0202024
51967.371222	5.73589
51969.347348	5.73589
51971.323512	-0.0202022
51973.299714	-0.0202022
51975.275954	-0.0202022
51977.252231	-0.0202022
51979.228546	-0.0202022
51981.204899	-0.0202022
51983.181290	-0.0202022
51985.157719	-0.0202022
51987.134185	-0.0202022
51989.110689	17.2481
51991.087231	24.9229
51993.063811	9.57329
51995.040429	-0.0202024
51997.017084	-0.0202024
51998.993778	-0.0202024
52000.970509	13.4107
52002.947278	46.0286
52004.924084	26.8416
52006.900929	13.4107
52008.877811	5.73589
52010.854731	-0.0202031
52012.831689	-0.0202031
52014.808685	9.57329
52016.785718	5.73589
52018.762789	-0.0202031
52020.739899	-0.0202031
52022.717045	-0.0202031
52024.694230	-0.0202031
52026.671453	5.73589
52028.648713	-0.0202031
52030.626011	-0.0202031
52032.603347	-0.0202031
52034.580721	-0.0202031
52036.558132	-0.0202031
52038.535582	-0.0202031
52040.513069	-0.0202031
52042.490594	-0.0202031
52044.468157	-0.0202031
52046.445757	-0.0202031
52048.423396	-0.0202031
52050.401072	49.866
52052.378786	34.5164
52054.356537	9.57329
52056.334327	-0.0202024
52058.312154	-0.0202024
52060.290020	-0.0202024
52062.267923	-0.0202024
52064.245863	-0.0202024
52066.223842	-0.0202024
52068.201858	-0.0202024
52070.179913	-0.0202024
52072.158005	32.5977
52074.136135	32.5977
52076.114302	32.5977
52078.092508	17.2481
52080.070751	5.7359
52082.049032	-0.0202008
52084.027351	9.57329
52086.005707	9.57329
52087.984102	9.57329
52089.962534	-0.0202004
52091.941004	-0.0202004
52093.919512	-0.0202004
52095.898058	-0.0202004
52097.876641	-0.0202004
52099.855263	-0.0202004
52101.833922	-0.0202004
52103.812619	-0.0202004
52105.791353	-0.0202004
52107.770126	-0.0202004
52109.748936	-0.0202004
52111.727784	-0.0202004
52113.706670	-0.0202004
52115.685594	9.57329
52117.664555	34.5164
52119.643555	21.0855
52121.622592	9.57329
52123.601667	5.7359
52125.580780	-0.0201993
52127.559930	-0.0201993
52129.539119	-0.0201993
52131.518345	13.4107
52133.497609	17.2481
52135.476911	5.7359
52137.456250	21.0855
52139.435628	28.7603
52141.415043	21.0855
52143.394496	5.7359
52145.373987	-0.0201993
52147.353515	-0.0201993
52149.333082	5.7359
52151.312686	30.679
52153.292328	26.8416
52155.272008	61.3782
52157.251725	82.4838
52159.231481	46.0286
52161.211274	26.8416
52163.191105	13.4107
52165.170974	5.7359
52167.150881	-0.0201993
52169.130825	-0.0201993
52171.110807	5.7359
52173.090828	5.7359
52175.070885	-0.0201993
52177.050981	-0.0201993
52179.031115	-0.0201993
52181.011286	-0.0201993
52182.991495	-0.0201993
52184.971742	-0.0201993
52186.952027	-0.0201993
52188.932349	-0.0201993
52190.912710	-0.0201993
52192.893108	-0.0201993
52194.873544	-0.0201993
52196.854017	-0.0201993
52198.834529	-0.0201993
52200.815078	24.9229
52202.795666	24.9229
52204.776291	49.866
52206.756953	46.0286
52208.737654	57.5408
52210.718392	30.679
52212.699169	13.4107
52214.679983	5.73589
52216.660834	-0.0202022
52218.641724	-0.0202022
52220.622651	-0.0202022
52222.603617	-0.0202022
52224.584620	-0.0202022
52226.565661	28.7603
52228.546739	28.7603
52230.527856	17.2481
52232.509010	5.73589
52234.490202	17.2481
52236.471432	17.2481
52238.452700	5.73589
52240.434005	-0.0202027
52242.415348	21.0855
52244.396729	21.0855
52246.378148	9.57329
52248.359605	-0.0202033
52250.341100	-0.0202033
52252.322632	-0.0202033
52254.304202	-0.0202033
52256.285810	-0.0202033
52258.267456	9.57329
52260.249139	21.0855
52262.230861	21.0855
52264.212620	13.4107
52266.194417	-0.020203
52268.176252	-0.020203
52270.158124	-0.020203
52272.140034	-0.020203
52274.121983	-0.020203
52276.103969	-0.020203
52278.085992	-0.020203
52280.068054	9.57329
52282.050154	5.73589
52284.032291	-0.0202031
52286.014466	-0.0202031
52287.996679	-0.0202031
52289.978929	-0.0202031
52291.961218	5.73589
52293.943544	-0.0202031
52295.925908	-0.0202031
52297.908310	-0.0202031
52299.890750	-0.0202031
52301.873227	-0.0202031
52303.855742	-0.0202031
52305.838295	-0.0202031
52307.820886	-0.0202031
52309.803515	-0.0202031
52311.786182	9.57329
52313.768886	21.0855
52315.751628	13.4107
52317.734408	-0.020203
52319.717226	17.2481
52321.700081	17.2481
52323.682975	9.57329
52325.665906	-0.0202024
52327.648875	-0.0202024
52329.631882	-0.0202024
52331.614926	-0.0202024
52333.598009	-0.0202024
52335.581129	-0.0202024
52337.564287	-0.0202024
52339.547483	-0.0202024
52341.530716	-0.0202024
52343.513988	-0.0202024
52345.497297	-0.0202024
52347.480644	-0.0202024
52349.464029	-0.0202024
52351.447451	-0.0202024
52353.430912	-0.0202024
52355.414410	-0.0202024
52357.397946	-0.0202024
52359.381520	-0.0202024
52361.365132	-0.0202024
52363.348781	-0.0202024
52365.332469	-0.0202024
52367.316194	-0.0202024
52369.299957	-0.0202024
52371.283757	-0.0202024
52373.267596	9.57329
52375.251472	42.1912
52377.235386	61.3782
52379.219338	49.866
52381.203328	30.679
52383.187356	9.57329
52385.171421	28.7603
52387.155524	21.0855
52389.139665	28.7603
52391.123844	13.4107
52393.108061	-0.0202068
52395.092315	-0.0202068
52397.076607	-0.0202068
52399.060937	-0.0202068
52401.045305	-0.0202068
52403.029711	-0.0202068
52405.014154	-0.0202068
52406.998635	-0.0202068
52408.983155	-0.0202068
52410.967711	-0.0202068
52412.952306	-0.0202068
52414.936939	-0.0202068
52416.921609	-0.0202068
52418.906317	-0.0202068
52420.891063	-0.0202068
52422.875847	-0.0202068
52424.860668	-0.0202068
52426.845527	-0.0202068
52428.830425	-0.0202068
52430.815360	-0.0202068
52432.800332	-0.0202068
52434.785343	-0.0202068
52436.770391	-0.0202068
52438.755477	-0.0202068
52440.740601	-0.0202068
52442.725763	-0.0202068
52444.710963	-0.0202068
52446.696200	-0.0202068
52448.681475	-0.0202068
52450.666788	-0.0202068
52452.652139	-0.0202068
52454.637528	-0.0202068
52456.622954	-0.0202068
52458.608419	-0.0202068
52460.593921	-0.0202068
52462.579461	-0.0202068
52464.565038	-0.0202068
52466.550654	-0.0202068
52468.536307	-0.0202068
52470.521998	-0.0202068
52472.507727	-0.0202068
52474.493494	-0.0202068
52476.479298	5.73589
52478.465141	-0.020207
52480.451021	-0.020207
52482.436939	-0.020207
52484.422895	-0.020207
52486.408888	-0.020207
52488.394919	9.57329
52490.380989	21.0855
52492.367096	13.4107
52494.353240	5.73589
52496.339423	-0.020207
52498.325643	28.7603
52500.311902	26.8416
52502.298198	9.57329
52504.284532	-0.0202071
52506.270903	-0.0202071
52508.257313	-0.0202071
52510.243760	-0.0202071
52512.230245	-0.0202071
52514.216768	-0.0202071
52516.203329	-0.0202071
52518.189927	9.57329
52520.176563	-0.0202071
52522.163238	-0.0202071
52524.149949	-0.0202071
52526.136699	-0.0202071
52528.123487	-0.0202071
52530.110312	-0.0202071
52532.097175	-0.0202071
52534.084076	-0.0202071
52536.071015	5.73589
52538.057992	-0.020207
52540.045006	-0.020207
52542.032058	9.57329
52544.019148	9.57329
52546.006276	9.57329
52547.993442	-0.0202071
52549.980645	-0.0202071
52551.967886	-0.0202071
52553.955165	-0.0202071
52555.942482	-0.0202071
52557.929837	13.4107
52559.917229	13.4107
52561.904660	5.73589
52563.892128	30.679
52565.879634	103.59
52567.867177	82.4838
52569.854759	53.7034
52571.842378	17.2481
52573.830035	5.73589
52575.817730	-0.0202084
52577.805463	-0.0202084
52579.793234	9.57329
52581.781042	-0.0202081
52583.768888	-0.0202081
52585.756772	-0.0202081
52587.744694	-0.0202081
52589.732654	-0.0202081
52591.720651	9.57329
52593.708686	17.2481
52595.696759	5.73589
52597.684870	-0.0202084
52599.673019	-0.0202084
52601.661205	-0.0202084
52603.649430	-0.0202084
52605.637692	5.73589
52607.625992	38.3538
52609.614329	38.3538
52611.602705	17.2481
52613.591118	-0.0202084
52615.579569	-0.0202084
52617.568058	-0.0202084
52619.556585	-0.0202084
52621.545149	-0.0202084
52623.533752	-0.0202084
52625.522392	-0.0202084
52627.511070	-0.0202084
52629.499786	-0.0202084
52631.488539	17.2481
52633.477331	174.581
52635.466160	126.614
52637.455027	74.809
52639.443932	46.0286
52641.432875	26.8416
52643.421855	17.2481
52645.410873	5.73589
52647.399929	5.73589
52649.389023	17.2481
52651.378155	5.73589
52653.367324	-0.0202027
52655.356532	-0.0202027
52657.345777	-0.0202027
52659.335060	-0.0202027
52661.324381	-0.0202027
52663.313739	-0.0202027
52665.303135	-0.0202027
52667.292570	-0.0202027
52669.282042	-0.0202027
52671.271551	-0.0202027
52673.261099	-0.0202027
52675.250684	-0.0202027
52677.240308	-0.0202027
52679.229969	90.1586
52681.219667	90.1586
52683.209404	53.7034
52685.199179	38.3538
52687.188991	107.427
52689.178841	74.809
52691.168729	38.3538
52693.158654	17.2481
52695.148618	9.57329
52697.138619	-0.0202004
52699.128658	-0.0202004
52701.118735	-0.0202004
52703.108850	-0.0202004
52705.099003	-0.0202004
52707.089193	-0.0202004
52709.079421	32.5977
52711.069687	47.9473
52713.059991	46.0286
52715.050333	26.8416
52717.040712	13.4107
52719.031129	13.4107
52721.021584	5.7359
52723.012077	-0.0201993
52725.002608	-0.0201993
52726.993176	17.2481
52728.983783	13.4107
52730.974427	9.57329
52732.965108	-0.0201995
52734.955828	-0.0201995
52736.946586	-0.0201995
52738.937381	13.4107
52740.928214	13.4107
52742.919085	5.7359
52744.909994	-0.0201993
52746.900940	-0.0201993
52748.891925	-0.0201993
52750.882947	-0.0201993
52752.874007	-0.0201993
52754.865105	-0.0201993
52756.856240	-0.0201993
52758.847414	-0.0201993
52760.838625	9.57329
52762.829874	9.57329
52764.821161	-0.0201995
52766.812486	-0.0201995
52768.803848	-0.0201995
52770.795248	-0.0201995
52772.786687	-0.0201995
52774.778162	5.7359
52776.769676	-0.0201993
52778.761228	-0.0201993
52780.752817	-0.0201993
52782.744444	21.0855
52784.736109	28.7603
52786.727812	13.4107
52788.719552	5.7359
52790.711331	-0.0201993
52792.703147	-0.0201993
52794.695001	-0.0201993
52796.686893	-0.0201993
52798.678823	-0.0201993
52800.670790	-0.0201993
52802.662795	-0.0201993
52804.654838	-0.0201993
52806.646919	-0.0201993
52808.639038	-0.0201993
52810.631194	-0.0201993
52812.623389	-0.0201993
52814.615621	-0.0201993
52816.607891	-0.0201993
52818.600198	-0.0201993
52820.592544	-0.0201993
52822.584927	-0.0201993
52824.577349	9.57329
52826.569808	28.7603
52828.562304	17.2481
52830.554839	5.7359
52832.547411	-0.0201988
52834.540022	-0.0201988
52836.532670	-0.0201988
52838.525355	-0.0201988
52840.518079	-0.0201988
52842.510841	-0.0201988
52844.503640	-0.0201988
52846.496477	-0.0201988
52848.489352	-0.0201988
52850.482265	-0.0201988
52852.475215	-0.0201988
52854.468203	-0.0201988
52856.461230	-0.0201988
52858.454294	-0.0201988
52860.447395	-0.0201988
52862.440535	-0.0201988
52864.433712	5.7359
52866.426928	13.4107
52868.420181	9.57329
52870.413471	9.57329
52872.406800	28.7603
52874.400166	21.0855
52876.393571	9.57329
52878.387013	-0.0201995
52880.380493	-0.0201995
52882.374010	9.57329
52884.367566	-0.0201995
52886.361159	-0.0201995
52888.354790	-0.0201995
52890.348459	-0.0201995
52892.342166	9.57329
52894.335911	21.0855
52896.329693	9.57329
52898.323513	-0.0201995
52900.317371	-0.0201995
52902.311267	-0.0201995
52904.305201	-0.0201995
52906.299172	-0.0201995
52908.293181	-0.0201995
52910.287228	-0.0201995
52912.281313	-0.0201995
52914.275436	-0.0201995
52916.269596	-0.0201995
52918.263795	-0.0201995
52920.258031	-0.0201995
52922.252305	-0.0201995
52924.246616	-0.0201995
52926.240966	-0.0201995
52928.235353	-0.0201995
52930.229778	-0.0201995
52932.224241	-0.0201995
52934.218742	-0.0201995
52936.213281	-0.0201995
52938.207857	-0.0201995
52940.202471	-0.0201995
52942.197124	-0.0201995
52944.191813	-0.0201995
52946.186541	-0.0201995
52948.181307	-0.0201995
52950.176110	-0.0201995
52952.170951	-0.0201995
52954.165830	-0.0201995
52956.160747	-0.0201995
52958.155701	-0.0201995
52960.150693	-0.0201995
52962.145724	5.7359
52964.140792	61.3782
52966.135897	49.866
52968.131041	42.1912
52970.126222	26.8416
52972.121442	-0.0201958
52974.116699	-0.0201958
52976.111993	9.5733
52978.107326	21.0855
52980.102697	9.5733
52982.098105	5.7359
52984.093551	-0.0201955
52986.089035	-0.0201955
52988.084556	28.7603
52990.080116	26.8416
52992.075713	5.7359
52994.071348	-0.020196
52996.067021	-0.020196
52998.062732	17.2481
53000.058481	9.5733
53002.054267	-0.0201947
53004.050091	-0.0201947
53006.045953	-0.0201947
53008.041853	-0.0201947
53010.037791	-0.0201947
53012.033766	-0.0201947
53014.029780	-0.0201947
53016.025831	-0.0201947
53018.021920	-0.0201947
53020.018046	13.4107
53022.014211	9.5733
53024.010413	-0.0201947
53026.006653	-0.0201947
53028.002931	-0.0201947
53029.999247	-0.0201947
53031.995601	-0.0201947
53033.991992	-0.0201947
53035.988421	-0.0201947
53037.984888	-0.0201947
53039.981393	-0.0201947
53041.977936	-0.0201947
53043.974516	-0.0201947
53045.971134	17.2481
53047.967791	9.5733
53049.964484	-0.0201947
53051.961216	-0.0201947
53053.957986	-0.0201947
53055.954793	-0.0201947
53057.951638	-0.0201947
53059.948521	-0.0201947
53061.945442	-0.0201947
53063.942400	-0.0201947
53065.939397	-0.0201947
53067.936431	-0.0201947
53069.933503	-0.0201947
53071.930613	13.4107
53073.927761	21.0855
53075.924946	17.2481
53077.922169	9.5733
53079.919430	-0.0201928
53081.916729	-0.0201928
53083.914066	-0.0201928
53085.911441	-0.0201928
53087.908853	-0.0201928
53089.906303	-0.0201928
53091.903791	-0.0201928
53093.901317	-0.0201928
53095.898880	-0.0201928
53097.896482	-0.0201928
53099.894121	5.7359
53101.891798	17.2481
53103.889513	9.5733
53105.887266	5.7359
53107.885056	-0.0201926
53109.882884	24.9229
53111.880750	21.0855
53113.878654	9.5733
53115.876596	-0.0201919
53117.874576	-0.0201919
53119.872593	-0.0201919
53121.870648	-0.0201919
53123.868741	13.4107
53125.866872	5.7359
53127.865040	-0.0201917
53129.863247	17.2481
53131.861491	21.0855
53133.859773	5.7359
53135.858093	5.7359
53137.856451	-0.0201917
53139.854846	-0.0201917
53141.853279	-0.0201917
53143.851750	-0.0201917
53145.850259	-0.0201917
53147.848806	32.5977
53149.847391	17.2481
53151.846013	17.2481
53153.844673	5.73591
53155.843371	-0.0201893
53157.842107	-0.0201893
53159.840881	-0.0201893
53161.839692	-0.0201893
53163.838541	-0.0201893
53165.837428	-0.0201893
53167.836353	-0.0201893
53169.835316	-0.0201893
53171.834316	-0.0201893
53173.833355	-0.0201893
53175.832431	-0.0201893
53177.831545	-0.0201893
53179.830696	-0.0201893
53181.829886	-0.0201893
53183.829113	-0.0201893
53185.828379	-0.0201893
53187.827682	-0.0201893
53189.827022	-0.0201893
53191.826401	13.4107
53193.825817	9.5733
53195.825272	-0.02019
53197.824764	-0.02019
53199.824294	-0.02019
53201.823861	-0.02019
53203.823467	-0.02019
53205.823110	-0.02019
53207.822791	-0.02019
53209.822510	-0.02019
53211.822267	-0.02019
53213.822062	-0.02019
53215.821894	32.5977
53217.821764	82.4838
53219.821672	53.7034
53221.821618	38.3538
53223.821602	21.0855
53225.821623	9.5733
53227.821683	-0.0201938
53229.821780	5.7359
53231.821915	-0.0201936
53233.822087	21.0855
53235.822298	32.5977
53237.822546	17.2481
53239.822832	9.5733
53241.823156	-0.0201928
53243.823518	-0.0201928
53245.823918	82.4838
53247.824355	57.5408
53249.824830	34.5164
53251.825343	13.4107
53253.825894	-0.0201916
53255.826483	9.5733
53257.827109	-0.0201919
53259.827774	-0.0201919
53261.828476	-0.0201919
53263.829216	-0.0201919
53265.829994	65.2156
53267.830809	49.866
53269.831662	26.8416
53271.832554	13.4107
53273.833483	5.7359
53275.834450	-0.0201936
53277.835454	-0.0201936
53279.836497	-0.0201936
53281.837577	90.1586
53283.838695	74.8091
53285.839851	46.0286
53287.841045	21.0855
53289.842276	5.73591
53291.843545	-0.0201879
53293.844853	-0.0201879
53295.846198	17.2481
53297.847580	21.0855
53299.849001	9.57331
53301.850459	-0.0201881
53303.851956	-0.0201881
53305.853490	-0.0201881
53307.855061	-0.0201881
53309.856671	-0.0201881
53311.858319	-0.0201881
53313.860004	-0.0201881
53315.861727	-0.0201881
53317.863488	-0.0201881
53319.865287	-0.0201881
53321.867123	-0.0201881
53323.868998	-0.0201881
53325.870910	-0.0201881
53327.872860	-0.0201881
53329.874848	-0.0201881
53331.876873	13.4107
53333.878937	9.57331
53335.881038	-0.0201881
53337.883177	-0.0201881
53339.885354	-0.0201881
53341.887569	-0.0201881
53343.889821	-0.0201881
53345.892111	-0.0201881
53347.894440	-0.0201881
53349.896806	-0.0201881
53351.899209	-0.0201881
53353.901651	-0.0201881
53355.904130	-0.0201881
53357.906648	-0.0201881
53359.909203	5.73591
53361.911795	-0.0201879
53363.914426	-0.0201879
53365.917095	-0.0201879
53367.919801	-0.0201879
53369.922545	9.57331
53371.925327	-0.0201881
53373.928147	-0.0201881
53375.931004	-0.0201881
53377.933900	-0.0201881
53379.936833	-0.0201881
53381.939804	5.73591
53383.942813	-0.0201879
53385.945859	-0.0201879
53387.948944	-0.0201879
53389.952066	-0.0201879
53391.955226	-0.0201879
53393.958424	-0.0201879
53395.961660	-0.0201879
53397.964933	-0.0201879
53399.968245	-0.0201879
53401.971594	-0.0201879
53403.974981	40.2725
53405.978406	30.679
53407.981868	17.2481
53409.985369	-0.0201874
53411.988907	78.6465
53413.992483	78.6465
53415.996097	42.1912
53417.999748	21.0855
53420.003438	5.73591
53422.007165	-0.0201879
53424.010930	-0.0201879
53426.014733	-0.0201879
53428.018574	-0.0201879
53430.022453	-0.0201879
53432.026369	-0.0201879
53434.030323	-0.0201879
53436.034315	-0.0201879
53438.038345	-0.0201879
53440.042413	-0.0201879
53442.046518	-0.0201879
53444.050662	-0.0201879
53446.054843	-0.0201879
53448.059062	-0.0201879
53450.063318	-0.0201879
53452.067613	-0.0201879
53454.071945	32.5977
53456.076315	17.2481
53458.080723	13.4107
53460.085169	5.73591
53462.089653	-0.020186
53464.094174	-0.020186
53466.098734	28.7603
53468.103331	26.8416
53470.107965	17.2481
53472.112638	5.73591
53474.117349	21.0855
53476.122097	13.4107
53478.126883	5.73591
53480.131707	-0.020186
53482.136569	-0.020186
53484.141469	-0.020186
53486.146406	-0.020186
53488.151381	-0.020186
53490.156394	-0.020186
53492.161445	-0.020186
53494.166534	5.73591
53496.171660	17.2481
53498.176825	5.73591
53500.182027	-0.0201855
53502.187267	-0.0201855
53504.192545	-0.0201855
53506.197860	-0.0201855
53508.203214	-0.0201855
53510.208605	-0.0201855
53512.214034	-0.0201855
53514.219501	28.7603
53516.225005	26.8416
53518.230548	13.4107
53520.236128	9.57331
53522.241746	-0.0201861
53524.247402	-0.0201861
53526.253096	24.9229
53528.258827	17.2481
53530.264597	5.73591
53532.270404	-0.0201874
53534.276249	-0.0201874
53536.282132	-0.0201874
53538.288052	5.73591
53540.294011	-0.0201874
53542.300007	-0.0201874
53544.306041	-0.0201874
53546.312113	-0.0201874
53548.318223	-0.0201874
53550.324370	-0.0201874
53552.330556	-0.0201874
53554.336779	-0.0201874
53556.343040	-0.0201874
53558.349339	-0.0201874
53560.355675	-0.0201874
53562.362050	-0.0201874
53564.368462	-0.0201874
53566.374912	44.1099
53568.381400	38.3538
53570.387926	34.5164
53572.394489	17.2481
53574.401091	5.73591
53576.407730	-0.0201874
53578.414407	-0.0201874
53580.421122	-0.0201874
53582.427874	-0.0201874
53584.434665	-0.0201874
53586.441493	74.8091
53588.448359	82.4839
53590.455263	49.866
53592.462205	17.2481
53594.469184	9.57331
53596.476201	-0.0201852
53598.483257	-0.0201852
53600.490350	-0.0201852
53602.497480	-0.0201852
53604.504649	-0.0201852
53606.511855	-0.0201852
53608.519100	44.1099
53610.526382	55.6221
53612.533701	32.5977
53614.541059	13.4107
53616.548455	5.73591
53618.555888	-0.020186
53620.563359	9.57331
53622.570868	5.73591
53624.578415	-0.020186
53626.585999	5.73591
53628.593622	70.9717
53630.601282	49.866
53632.608980	17.2481
53634.616716	5.73591
53636.624490	-0.0201855
53638.632301	-0.0201855
53640.640150	-0.0201855
53642.648038	-0.0201855
53644.655962	-0.0201855
53646.663925	-0.0201855
53648.671926	-0.0201855
53650.679964	-0.0201855
53652.688040	-0.0201855
53654.696154	-0.0201855
53656.704306	-0.0201855
53658.712496	-0.0201855
53660.720723	-0.0201855
53662.728989	-0.0201855
53664.737292	-0.0201855
53666.745633	-0.0201855
53668.754012	-0.0201855
53670.762428	-0.0201855
53672.770882	-0.0201855
53674.779375	-0.0201855
53676.787905	-0.0201855
53678.796473	-0.0201855
53680.805078	9.57331
53682.813722	-0.0201852
53684.822403	-0.0201852
53686.831122	-0.0201852
53688.839879	-0.0201852
53690.848674	-0.0201852
53692.857506	-0.0201852
53694.866377	-0.0201852
53696.875285	-0.0201852
53698.884231	-0.0201852
53700.893215	-0.0201852
53702.902236	-0.0201852
53704.911296	-0.0201852
53706.920393	-0.0201852
53708.929528	-0.0201852
53710.938701	-0.0201852
53712.947912	-0.0201852
53714.957160	-0.0201852
53716.966447	13.4107
53718.975771	9.57331
53720.985133	-0.0201852
53722.994533	21.0855
53725.003971	9.57331
53727.013446	-0.0201842
53729.022959	-0.0201842
53731.032510	5.73591
53733.042099	-0.0201841
53735.051726	-0.0201841
53737.061391	-0.0201841
53739.071093	-0.0201841
53741.080833	-0.0201841
53743.090611	-0.0201841
53745.100427	-0.0201841
53747.110281	-0.0201841
53749.120172	-0.0201841
53751.130101	-0.0201841
53753.140069	-0.0201841
53755.150073	-0.0201841
53757.160116	-0.0201841
53759.170197	-0.0201841
53761.180315	-0.0201841
53763.190471	-0.0201841
53765.200665	-0.0201841
53767.210897	-0.0201841
53769.221167	-0.0201841
53771.231474	-0.0201841
53773.241820	-0.0201841
53775.252203	-0.0201841
53777.262624	-0.0201841
53779.273082	-0.0201841
53781.283579	-0.0201841
53783.294113	-0.0201841
53785.304685	-0.0201841
53787.315295	-0.0201841
53789.325943	-0.0201841
53791.336629	-0.0201841
53793.347352	-0.0201841
53795.358114	-0.0201841
53797.368913	-0.0201841
53799.379750	-0.0201841
53801.390624	-0.0201841
53803.401537	-0.0201841
53805.412487	-0.0201841
53807.423476	-0.0201841
53809.434502	-0.0201841
53811.445565	-0.0201841
53813.456667	-0.0201841
53815.467807	-0.0201841
53817.478984	13.4107
53819.490199	9.57331
53821.501452	-0.0201842
53823.512743	-0.0201842
53825.524071	-0.0201842
53827.535438	-0.0201842
53829.546842	-0.0201842
53831.558284	-0.0201842
53833.569764	-0.0201842
53835.581281	-0.0201842
53837.592837	-0.0201842
53839.604430	-0.0201842
53841.616061	-0.0201842
53843.627730	-0.0201842
53845.639437	-0.0201842
53847.651182	-0.0201842
53849.662964	-0.0201842
53851.674784	-0.0201842
53853.686642	-0.0201842
53855.698538	-0.0201842
53857.710472	-0.0201842
53859.722443	-0.0201842
53861.734453	-0.0201842
53863.746500	-0.0201842
53865.758585	-0.0201842
53867.770707	-0.0201842
53869.782868	9.57331
53871.795066	9.57331
53873.807303	-0.0201842
53875.819577	-0.0201842
53877.831888	-0.0201842
53879.844238	-0.0201842
53881.856626	-0.0201842
53883.869051	-0.0201842
53885.881514	-0.0201842
53887.894015	-0.0201842
53889.906554	-0.0201842
53891.919130	-0.0201842
53893.931745	-0.0201842
53895.944397	-0.0201842
53897.957087	-0.0201842
53899.969815	-0.0201842
53901.982581	-0.0201842
53903.995384	-0.0201842
53906.008226	21.0855
53908.021105	24.9229
53910.034022	17.2481
53912.046976	5.73591
53914.059969	-0.0201855
53916.073000	-0.0201855
53918.086068	-0.0201855
53920.099174	-0.0201855
53922.112318	-0.0201855
53924.125499	-0.0201855
53926.138719	-0.0201855
53928.151976	-0.0201855
53930.165271	-0.0201855
53932.178604	-0.0201855
53934.191975	-0.0201855
53936.205384	-0.0201855
53938.218830	-0.0201855
53940.232315	-0.0201855
53942.245837	-0.0201855
53944.259397	-0.0201855
53946.272994	-0.0201855
53948.286630	-0.0201855
53950.300303	-0.0201855
53952.314014	9.57331
53954.327763	-0.0201852
53956.341550	-0.0201852
53958.355375	-0.0201852
53960.369237	-0.0201852
53962.383138	-0.0201852
53964.397076	-0.0201852
53966.411052	-0.0201852
53968.425065	-0.0201852
53970.439117	-0.0201852
53972.453206	-0.0201852
53974.467334	5.73591
53976.481499	-0.020185
53978.495701	-0.020185
53980.509942	-0.020185
53982.524221	-0.020185
53984.538537	5.73591
53986.552891	-0.020185
53988.567283	9.57331
53990.581713	13.4107
53992.596180	5.73591
53994.610686	93.996
53996.625229	70.9717
53998.639810	46.0286
54000.654429	21.0855
54002.669085	9.57331
54004.683780	-0.0201842
54006.698512	-0.0201842
54008.713282	-0.0201842
54010.728090	-0.0201842
54012.742936	-0.0201842
54014.757820	-0.0201842
54016.772741	-0.0201842
54018.787700	-0.0201842
54020.802698	-0.0201842
54022.817732	-0.0201842
54024.832805	-0.0201842
54026.847916	-0.0201842
54028.863064	-0.0201842
54030.878250	-0.0201842
54032.893474	-0.0201842
54034.908736	-0.0201842
54036.924036	-0.0201842
54038.939373	-0.0201842
54040.954748	13.4107
54042.970161	13.4107
54044.985612	5.73591
54047.001101	13.4107
54049.016628	17.2481
54051.032192	21.0855
54053.047794	9.57331
54055.063434	-0.0201842
54057.079112	9.57331
54059.094828	5.73591
54061.110581	5.73591
54063.126372	-0.0201841
54065.142202	-0.0201841
54067.158069	-0.0201841
54069.173973	13.4107
54071.189916	32.5977
54073.205896	40.2725
54075.221914	65.2156
54077.237971	34.5164
54079.254064	17.2481
54081.270196	5.73591
54083.286366	-0.0201836
54085.302573	113.183
54087.318818	86.3213
54089.335101	49.866
54091.351422	26.8416
54093.367780	13.4107
54095.384177	49.866
54097.400611	46.0286
54099.417083	38.3538
54101.433593	21.0855
54103.450141	-0.0201786
54105.466726	-0.0201786
54107.483350	-0.0201786
54109.500011	-0.0201786
54111.516710	-0.0201786
54113.533447	5.73592
54115.550221	-0.0201783
54117.567034	-0.0201783
54119.583884	-0.0201783
54121.600772	-0.0201783
54123.617698	13.4107
54125.634662	9.57331
54127.651663	-0.0201785
54129.668703	-0.0201785
54131.685780	-0.0201785
54133.702895	-0.0201785
54135.720048	5.73592
54137.737239	5.73592
54139.754467	5.73592
54141.771733	-0.0201783
54143.789037	-0.0201783
54145.806379	-0.0201783
54147.823759	-0.0201783
54149.841177	9.57331
54151.858632	9.57331
54153.876125	-0.0201785
54155.893657	-0.0201785
54157.911225	5.73592
54159.928832	5.73592
54161.946477	-0.0201783
54163.964159	-0.0201783
54165.981879	-0.0201783
54167.999637	5.73592
54170.017433	9.57331
54172.035267	9.57331
54174.053138	9.57331
54176.071047	5.73592
54178.088994	-0.0201783
54180.106979	-0.0201783
54182.125002	-0.0201783
54184.143063	-0.0201783
54186.161161	-0.0201783
54188.179297	-0.0201783
54190.197471	-0.0201783
54192.215683	-0.0201783
54194.233933	-0.0201783
54196.252220	-0.0201783
54198.270546	-0.0201783
54200.288909	-0.0201783
54202.307310	-0.0201783
54204.325749	-0.0201783
54206.344225	13.4107
54208.362740	90.1587
54210.381292	57.5408
54212.399882	38.3538
54214.418510	17.2481
54216.437176	9.57332
54218.455879	-0.0201737
54220.474620	-0.0201737
54222.493400	-0.0201737
54224.512217	-0.0201737
54226.531071	-0.0201737
54228.549964	-0.0201737
54230.568895	-0.0201737
54232.587863	-0.0201737
54234.606869	-0.0201737
54236.625913	-0.0201737
54238.644995	-0.0201737
54240.664114	-0.0201737
54242.683272	-0.0201737
54244.702467	-0.0201737
54246.721700	-0.0201737
54248.740971	-0.0201737
54250.760279	-0.0201737
54252.779626	-0.0201737
54254.799010	-0.0201737
54256.818432	36.4351
54258.837892	26.8416
54260.857390	13.4107
54262.876926	17.2481
54264.896499	9.57332
54266.916111	-0.0201718
54268.935760	-0.0201718
54270.955447	-0.0201718
54272.975171	32.5977
54274.994934	26.8416
54277.014734	13.4107
54279.034572	5.73593
54281.054449	-0.0201707
54283.074362	-0.0201707
54285.094314	-0.0201707
54287.114304	-0.0201707
54289.134331	-0.0201707
54291.154396	-0.0201707
54293.174499	-0.0201707
54295.194640	-0.0201707
54297.214818	-0.0201707
54299.235035	-0.0201707
54301.255289	-0.0201707
54303.275581	-0.0201707
54305.295911	-0.0201707
54307.316279	-0.0201707
54309.336684	-0.0201707
54311.357128	-0.0201707
54313.377609	-0.0201707
54315.398128	-0.0201707
54317.418685	5.73593
54319.439279	46.0286
54321.459912	30.679
54323.480582	21.0855
54325.501290	9.57332
54327.522036	13.4107
54329.542820	5.73593
54331.563641	5.73593
54333.584501	-0.0201707
54335.605398	-0.0201707
54337.626333	-0.0201707
54339.647306	-0.0201707
54341.668317	-0.0201707
54343.689365	9.57332
54345.710452	-0.0201709
54347.731576	-0.0201709
54349.752738	-0.0201709
54351.773938	24.9229
54353.795175	24.9229
54355.816451	13.4107
54357.837764	-0.0201715
54359.859115	-0.0201715
54361.880504	-0.0201715
54363.901931	-0.0201715
54365.923395	-0.0201715
54367.944898	17.2481
54369.966438	5.73592
54371.988016	-0.0201721
54374.009632	-0.0201721
54376.031286	-0.0201721
54378.052977	-0.0201721
54380.074707	-0.0201721
54382.096474	-0.0201721
54384.118279	-0.0201721
54386.140121	-0.0201721
54388.162002	-0.0201721
54390.183921	-0.0201721
54392.205877	-0.0201721
54394.227871	-0.0201721
54396.249903	-0.0201721
54398.271973	-0.0201721
54400.294080	-0.0201721
54402.316226	-0.0201721
54404.338409	-0.0201721
54406.360630	17.2481
54408.382889	9.57332
54410.405185	5.73592
54412.427520	-0.0201717
54414.449892	-0.0201717
54416.472302	-0.0201717
54418.494750	-0.0201717
54420.517236	-0.0201717
54422.539760	-0.0201717
54424.562321	-0.0201717
54426.584921	-0.0201717
54428.607558	5.73592
54430.630233	-0.0201717
54432.652945	-0.0201717
54434.675696	-0.0201717
54436.698484	-0.0201717
54438.721311	-0.0201717
54440.744175	-0.0201717
54442.767077	-0.0201717
54444.790016	-0.0201717
54446.812994	-0.0201717
54448.836009	-0.0201717
54450.859062	-0.0201717
54452.882153	-0.0201717
54454.905282	5.73592
54456.928449	9.57332
54458.951653	-0.0201718
54460.974895	-0.0201718
54462.998176	-0.0201718
54465.021493	-0.0201718
54467.044849	74.8091
54469.068243	57.5408
54471.091674	34.5164
54473.115143	34.5164
54475.138650	21.0855
54477.162195	9.57332
54479.185778	28.7603
54481.209399	28.7603
54483.233057	21.0855
54485.256753	9.57332
54487.280487	5.73592
54489.304259	13.4107
54491.328069	13.4107
54493.351916	5.73592
54495.375801	-0.0201726
54497.399724	-0.0201726
54499.423685	-0.0201726
54501.447684	-0.0201726
54503.471721	-0.0201726
54505.495795	-0.0201726
54507.519907	-0.0201726
54509.544057	-0.0201726
54511.568245	-0.0201726
54513.592471	-0.0201726
54515.616735	-0.0201726
54517.641036	13.4107
54519.665375	9.57332
54521.689752	28.7603
54523.714167	17.2481
54525.738620	9.57332
54527.763110	-0.0201718
54529.787638	-0.0201718
54531.812205	-0.0201718
54533.836808	-0.0201718
54535.861450	-0.0201718
54537.886130	-0.0201718
54539.910847	-0.0201718
54541.935603	-0.0201718
54543.960396	-0.0201718
54545.985226	-0.0201718
54548.010095	-0.0201718
54550.035002	61.3782
54552.059946	67.1343
54554.084928	57.5408
54556.109948	34.5164
54558.135006	13.4107
54560.160102	-0.0201687
54562.185235	-0.0201687
54564.210407	-0.0201687
54566.235616	-0.0201687
54568.260863	-0.0201687
54570.286148	-0.0201687
54572.311470	-0.0201687
54574.336831	-0.0201687
54576.362229	13.4107
54578.387665	9.57332
54580.413139	5.73593
54582.438651	-0.0201688
54584.464200	-0.0201688
54586.489788	9.57332
54588.515413	5.73593
54590.541076	-0.0201688
54592.566777	-0.0201688
54594.592515	-0.0201688
54596.618292	-0.0201688
54598.644106	-0.0201688
54600.669959	24.9229
54602.695849	21.0855
54604.721776	9.57332
54606.747742	-0.020169
54608.773745	17.2481
54610.799787	9.57333
54612.825866	-0.020168
54614.851983	-0.020168
54616.878138	-0.020168
54618.904330	-0.020168
54620.930561	-0.020168
54622.956829	-0.020168
54624.983135	-0.020168
54627.009479	-0.020168
54629.035861	-0.020168
54631.062280	13.4107
54633.088737	5.73593
54635.115233	-0.0201679
54637.141766	24.9229
54639.168336	24.9229
54641.194945	9.57333
54643.221592	-0.020168
54645.248276	-0.020168
54647.274998	-0.020168
54649.301758	-0.020168
54651.328556	-0.020168
54653.355392	-0.020168
54655.382265	-0.020168
54657.409176	-0.020168
54659.436125	-0.020168
54661.463112	-0.020168
54663.490137	-0.020168
54665.517200	-0.020168
54667.544300	5.73593
54669.571438	9.57333
54671.598614	-0.020168
54673.625828	-0.020168
54675.653080	-0.020168
54677.680369	9.57333
54679.707697	9.57333
54681.735062	9.57333
54683.762465	5.73593
54685.789906	-0.0201679
54687.817384	17.2481
54689.844901	49.866
54691.872455	26.8416
54693.900047	9.57333
54695.927677	-0.0201671
54697.955345	5.73593
54699.983051	13.4107
54702.010794	9.57333
54704.038575	5.73593
54706.066394	-0.0201669
54708.094251	5.73593
54710.122146	-0.0201669
54712.150079	-0.0201669
54714.178049	-0.0201669
54716.206057	-0.0201669
54718.234103	-0.0201669
54720.262187	-0.0201669
54722.290309	-0.0201669
54724.318468	-0.0201669
54726.346666	-0.0201669
54728.374901	-0.0201669
54730.403174	-0.0201669
54732.431485	-0.0201669
54734.459833	-0.0201669
54736.488220	-0.0201669
54738.516644	-0.0201669
54740.545106	-0.0201669
54742.573606	32.5977
54744.602144	21.0855
54746.630720	9.57333
54748.659333	-0.0201671
54750.687984	-0.0201671
54752.716673	-0.0201671
54754.745400	-0.0201671
54756.774165	-0.0201671
54758.802968	-0.0201671
54760.831808	-0.0201671
54762.860686	-0.0201671
54764.889602	-0.0201671
54766.918556	-0.0201671
54768.947548	-0.0201671
54770.976577	-0.0201671
54773.005645	-0.0201671
54775.034750	-0.0201671
54777.063893	17.2481
54779.093074	17.2481
54781.122292	9.57333
54783.151549	5.73593
54785.180843	-0.0201659
54787.210175	-0.0201659
54789.239545	-0.0201659
54791.268953	-0.0201659
54793.298399	-0.0201659
54795.327882	-0.0201659
54797.357403	-0.0201659
54799.386962	13.4107
54801.416559	9.57333
54803.446194	-0.0201661
54805.475867	-0.0201661
54807.505577	-0.0201661
54809.535325	5.73593
54811.565111	-0.0201659
54813.594935	-0.0201659
54815.624797	-0.0201659
54817.654696	-0.0201659
54819.684634	5.73593
54821.714609	-0.0201659
54823.744622	-0.0201659
54825.774673	-0.0201659
54827.804762	-0.0201659
54829.834888	-0.0201659
54831.865052	-0.0201659
54833.895255	-0.0201659
54835.925494	-0.0201659
54837.955772	-0.0201659
54839.986088	-0.0201659
54842.016441	-0.0201659
54844.046833	-0.0201659
54846.077262	-0.0201659
54848.107729	-0.0201659
54850.138233	32.5977
54852.168776	17.2481
54854.199356	5.73593
54856.229975	-0.0201664
54858.260631	-0.0201664
54860.291325	-0.0201664
54862.322056	-0.0201664
54864.352826	-0.0201664
54866.383633	-0.0201664
54868.414479	-0.0201664
54870.445362	-0.0201664
54872.476282	-0.0201664
54874.507241	-0.0201664
54876.538238	-0.0201664
54878.569272	-0.0201664
54880.600344	9.57333
54882.631454	13.4107
54884.662602	49.866
54886.693788	30.679
54888.725011	17.2481
54890.756272	5.73593
54892.787571	-0.0201683
54894.818908	-0.0201683
54896.850283	-0.0201683
54898.881696	-0.0201683
54900.913146	-0.0201683
54902.944635	9.57333
54904.976161	17.2481
54907.007725	-0.0201684
54909.039326	-0.0201684
54911.070966	5.73593
54913.102643	49.866
54915.134359	38.3538
54917.166112	21.0855
54919.197902	5.73593
54921.229731	-0.0201669
54923.261598	-0.0201669
54925.293502	49.866
54927.325444	86.3213
54929.357424	74.8091
54931.389442	42.1912
54933.421498	17.2481
54935.453591	9.57333
54937.485723	34.5164
54939.517892	21.0855
54941.550099	9.57333
54943.582344	-0.0201652
54945.614626	-0.0201652
54947.646947	-0.0201652
54949.679305	-0.0201652
54951.711701	-0.0201652
54953.744135	-0.0201652
54955.776607	-0.0201652
54957.809117	-0.0201652
54959.841664	-0.0201652
54961.874249	-0.0201652
54963.906872	17.2481
54965.939533	21.0855
54967.972232	9.57333
54970.004969	-0.0201652
54972.037743	17.2481
54974.070555	9.57333
54976.103405	-0.0201642
54978.136293	-0.0201642
54980.169219	-0.0201642
54982.202182	-0.0201642
54984.235184	-0.0201642
54986.268223	-0.0201642
54988.301300	-0.0201642
54990.334415	-0.0201642
54992.367568	-0.0201642
54994.400758	-0.0201642
54996.433986	-0.0201642
54998.467253	-0.0201642
55000.500557	-0.0201642
55002.533898	-0.0201642
55004.567278	-0.0201642
55006.600696	-0.0201642
55008.634151	-0.0201642
55010.667644	-0.0201642
55012.701175	-0.0201642
55014.734744	-0.0201642
55016.768350	-0.0201642
55018.801995	-0.0201642
55020.835677	-0.0201642
55022.869397	-0.0201642
55024.903155	13.4107
55026.936951	5.73593
55028.970785	5.73593
55031.004656	-0.020164
55033.038565	-0.020164
55035.072512	-0.020164
55037.106497	-0.020164
55039.140520	-0.020164
55041.174581	-0.020164
55043.208679	-0.020164
55045.242815	40.2725
55047.276989	51.7847
55049.311201	38.3538
55051.345451	13.4107
55053.379738	5.73593
55055.414064	-0.0201631
55057.448427	-0.0201631
55059.482828	-0.0201631
55061.517267	9.57333
55063.551743	-0.0201633
55065.586258	9.57333
55067.620810	-0.0201633
55069.655400	-0.0201633
55071.690028	-0.0201633
55073.724694	-0.0201633
55075.759398	-0.0201633
55077.794139	-0.0201633
55079.828919	-0.0201633
55081.863736	-0.0201633
55083.898591	-0.0201633
55085.933484	-0.0201633
55087.968414	-0.0201633
55090.003383	-0.0201633
55092.038389	-0.0201633
55094.073433	-0.0201633
55096.108515	-0.0201633
55098.143635	-0.0201633
55100.178792	-0.0201633
55102.213988	78.6465
55104.249221	57.5408
55106.284492	34.5164
55108.319801	17.2481
55110.355148	5.73594
55112.390532	-0.0201607
55114.425955	-0.0201607
55116.461415	-0.0201607
55118.496913	-0.0201607
55120.532449	5.73594
55122.568023	-0.0201607
55124.603634	-0.0201607
55126.639284	-0.0201607
55128.674971	-0.0201607
55130.710696	-0.0201607
55132.746459	-0.0201607
55134.782259	-0.0201607
55136.818098	24.9229
55138.853974	17.2481
55140.889888	5.73594
55142.925841	9.57333
55144.961830	9.57333
55146.997858	-0.0201604
55149.033924	-0.0201604
55151.070027	-0.0201604
55153.106168	-0.0201604
55155.142347	-0.0201604
55157.178564	-0.0201604
55159.214818	-0.0201604
55161.251111	-0.0201604
55163.287441	-0.0201604
55165.323809	-0.0201604
55167.360215	-0.0201604
55169.396659	-0.0201604
55171.433141	-0.0201604
55173.469660	28.7603
55175.506217	28.7603
55177.542813	9.57333
55179.579445	5.73594
55181.616116	-0.0201602
55183.652825	-0.0201602
55185.689571	-0.0201602
55187.726356	-0.0201602
55189.763178	-0.0201602
55191.800038	-0.0201602
55193.836935	-0.0201602
55195.873871	-0.0201602
55197.910844	-0.0201602
55199.947856	-0.0201602
55201.984905	-0.0201602
55204.021991	-0.0201602
55206.059116	-0.0201602
55208.096279	-0.0201602
55210.133479	-0.0201602
55212.170717	5.73594
55214.207993	-0.0201602
55216.245307	53.7034
55218.282659	38.3538
55220.320049	17.2481
55222.357476	9.57333
55224.394941	-0.0201585
55226.432444	5.73594
55228.469985	13.4107
55230.507564	21.0855
55232.545180	9.57334
55234.582834	-0.0201575
55236.620527	21.0855
55238.658257	13.4107
55240.696024	-0.0201572
55242.733830	-0.0201572
55244.771674	-0.0201572
55246.809555	-0.0201572
55248.847474	-0.0201572
55250.885431	-0.0201572
55252.923426	-0.0201572
55254.961459	5.73594
55256.999529	-0.0201574
55259.037637	-0.0201574
55261.075783	21.0855
55263.113967	13.4107
55265.152189	5.73594
55267.190449	-0.0201574
55269.228746	-0.0201574
55271.267082	-0.0201574
55273.305455	-0.0201574
55275.343866	-0.0201574
55277.382314	-0.0201574
55279.420801	-0.0201574
55281.459325	21.0855
55283.497888	17.2481
55285.536488	5.73594
55287.575126	-0.0201569
55289.613802	-0.0201569
55291.652515	-0.0201569
55293.691267	-0.0201569
55295.730056	-0.0201569
55297.768883	-0.0201569
55299.807748	-0.0201569
55301.846651	-0.0201569
55303.885591	-0.0201569
55305.924570	-0.0201569
55307.963586	-0.0201569
55310.002640	-0.0201569
55312.041732	57.5408
55314.080861	97.8335
55316.120029	67.1343
55318.159234	38.3538
55320.198478	5.73594
55322.237759	-0.0201597
55324.277078	-0.0201597
55326.316434	-0.0201597
55328.355829	-0.0201597
55330.395261	5.73594
55332.434731	97.8335
55334.474239	74.8091
55336.513785	42.1912
55338.553369	21.0855
55340.592990	9.57334
55342.632650	-0.0201575
55344.672347	-0.0201575
55346.712082	-0.0201575
55348.751855	-0.0201575
55350.791666	24.9229
55352.831514	86.3213
55354.871400	57.5408
55356.911325	34.5164
55358.951287	17.2481
55360.991286	5.73594
55363.031324	-0.0201569
55365.071400	-0.0201569
55367.111513	-0.0201569
55369.151664	-0.0201569
55371.191853	-0.0201569
55373.232080	-0.0201569
55375.272345	-0.0201569
55377.312647	-0.0201569
55379.352987	-0.0201569
55381.393365	-0.0201569
55383.433781	-0.0201569
55385.474235	-0.0201569
55387.514727	-0.0201569
55389.555256	-0.0201569
55391.595824	-0.0201569
55393.636429	-0.0201569
55395.677072	-0.0201569
55397.717753	-0.0201569
55399.758471	-0.0201569
55401.799228	-0.0201569
55403.840022	-0.0201569
55405.880854	61.3782
55407.921724	46.0286
55409.962632	26.8416
55412.003577	9.57334
55414.044561	5.73594
55416.085582	-0.0201574
55418.126641	-0.0201574
55420.167738	-0.0201574
55422.208873	-0.0201574
55424.250046	-0.0201574
55426.291256	-0.0201574
55428.332504	-0.0201574
55430.373790	-0.0201574
55432.415114	-0.0201574
55434.456476	-0.0201574
55436.497876	-0.0201574
55438.539313	-0.0201574
55440.580788	-0.0201574
55442.622301	86.3213
55444.663852	86.3213
55446.705441	53.7034
55448.747068	26.8416
55450.788732	13.4107
55452.830434	5.73594
55454.872174	-0.0201574
55456.913952	-0.0201574
55458.955768	-0.0201574
55460.997622	-0.0201574
55463.039513	5.73594
55465.081442	5.73594
55467.123409	-0.0201574
55469.165414	-0.0201574
55471.207457	-0.0201574
55473.249538	-0.0201574
55475.291656	-0.0201574
55477.333812	-0.0201574
55479.376006	-0.0201574
55481.418238	-0.0201574
55483.460508	24.9229
55485.502815	28.7603
55487.545161	17.2481
55489.587544	-0.0201588
55491.629965	-0.0201588
55493.672424	-0.0201588
55495.714921	-0.0201588
55497.757455	-0.0201588
55499.800028	13.4107
55501.842638	9.57333
55503.885286	-0.0201594
55505.927972	-0.0201594
55507.970695	-0.0201594
55510.013457	-0.0201594
55512.056256	-0.0201594
55514.099094	-0.0201594
55516.141969	-0.0201594
55518.184881	5.73594
55520.227832	5.73594
55522.270821	-0.0201593
55524.313847	-0.0201593
55526.356911	-0.0201593
55528.400013	-0.0201593
55530.443153	-0.0201593
55532.486331	-0.0201593
55534.529546	-0.0201593
55536.572800	49.866
55538.616091	38.3538
55540.659420	17.2481
55542.702787	32.5977
55544.746191	21.0855
55546.789634	13.4107
55548.833114	5.73594
55550.876633	-0.0201593
55552.920189	-0.0201593
55554.963782	-0.0201593
55557.007414	-0.0201593
55559.051084	-0.0201593
55561.094791	-0.0201593
55563.138536	-0.0201593
55565.182319	-0.0201593
55567.226140	-0.0201593
55569.269999	-0.0201593
55571.313895	-0.0201593
55573.357830	21.0855
55575.401802	9.57333
55577.445812	5.73594
55579.489860	-0.0201593
55581.533945	-0.0201593
55583.578069	-0.0201593
55585.622230	-0.0201593
55587.666429	-0.0201593
55589.710666	-0.0201593
55591.754941	-0.0201593
55593.799254	-0.0201593
55595.843604	-0.0201593
55597.887993	-0.0201593
55599.932419	13.4107
55601.976883	9.57333
55604.021385	-0.0201594
55606.065924	-0.0201594
55608.110502	-0.0201594
55610.155117	-0.0201594
55612.199770	-0.0201594
55614.244461	-0.0201594
55616.289190	-0.0201594
55618.333957	-0.0201594
55620.378761	-0.0201594
55622.423604	5.73594
55624.468484	-0.0201593
55626.513402	24.9229
55628.558358	49.866
55630.603351	34.5164
55632.648383	46.0286
55634.693452	34.5164
55636.738559	17.2481
55638.783704	5.73594
55640.828887	-0.0201607
55642.874108	-0.0201607
55644.919366	-0.0201607
55646.964663	-0.0201607
55649.009997	-0.0201607
55651.055369	-0.0201607
55653.100779	-0.0201607
55655.146226	-0.0201607
55657.191712	-0.0201607
55659.237235	-0.0201607
55661.282796	-0.0201607
55663.328395	-0.0201607
55665.374032	-0.0201607
55667.419707	-0.0201607
55669.465419	-0.0201607
55671.511170	21.0855
55673.556958	21.0855
55675.602784	5.73593
55677.648648	13.4107
55679.694549	67.1343
55681.740489	38.3538
55683.786466	21.0855
55685.832481	5.73594
55687.878534	-0.0201593
55689.924625	13.4107
55691.970754	9.57333
55694.016921	13.4107
55696.063125	38.3538
55698.109367	30.679
55700.155647	13.4107
55702.201965	5.73594
55704.248321	-0.0201602
55706.294714	-0.0201602
55708.341145	-0.0201602
55710.387615	9.57333
55712.434122	-0.0201604
55714.480666	-0.0201604
55716.527249	-0.0201604
55718.573870	-0.0201604
55720.620528	-0.0201604
55722.667224	-0.0201604
55724.713958	-0.0201604
55726.760730	-0.0201604
55728.807540	-0.0201604
55730.854387	-0.0201604
55732.901273	-0.0201604
55734.948196	-0.0201604
55736.995157	-0.0201604
55739.042156	5.73594
55741.089192	-0.0201602
55743.136267	-0.0201602
55745.183379	-0.0201602
55747.230529	-0.0201602
55749.277717	-0.0201602
55751.324943	-0.0201602
55753.372207	-0.0201602
55755.419508	-0.0201602
55757.466848	-0.0201602
55759.514225	-0.0201602
55761.561640	-0.0201602
55763.609093	-0.0201602
55765.656583	-0.0201602
55767.704112	-0.0201602
55769.751678	-0.0201602
55771.799283	-0.0201602
55773.846925	82.4839
55775.894604	86.3213
55777.942322	49.866
55779.990078	26.8416
55782.037871	9.57333
55784.085702	-0.0201633
55786.133571	-0.0201633
55788.181478	-0.0201633
55790.229423	-0.0201633
55792.277405	-0.0201633
55794.325426	-0.0201633
55796.373484	5.73593
55798.421580	-0.0201631
55800.469714	-0.0201631
55802.517886	-0.0201631
55804.566095	-0.0201631
55806.614343	-0.0201631
55808.662628	-0.0201631
55810.710951	-0.0201631
55812.759312	-0.0201631
55814.807710	-0.0201631
55816.856147	17.2481
55818.904621	13.4107
55820.953134	5.73593
55823.001684	-0.0201631
55825.050272	-0.0201631
55827.098897	-0.0201631
55829.147561	13.4107
55831.196262	38.3538
55833.245001	21.0855
55835.293778	9.57333
55837.342593	17.2481
55839.391446	9.57333
55841.440337	38.3538
55843.489265	30.679
55845.538231	13.4107
55847.587235	-0.0201639
55849.636277	-0.0201639
55851.685357	-0.0201639
55853.734475	-0.0201639
55855.783630	-0.0201639
55857.832823	-0.0201639
55859.882054	-0.0201639
55861.931323	-0.0201639
55863.980630	5.73593
55866.029975	5.73593
55868.079357	-0.020164
55870.128777	5.73593
55872.178235	-0.020164
55874.227731	-0.020164
55876.277265	61.3782
55878.326837	42.1912
55880.376446	21.0855
55882.426093	9.57333
55884.475779	-0.0201613
55886.525501	-0.0201613
55888.575262	13.4107
55890.625061	5.73593
55892.674897	-0.0201612
55894.724772	40.2725
55896.774684	30.679
55898.824634	17.2481
55900.874621	9.57333
55902.924647	5.73594
55904.974710	-0.0201602
55907.024812	-0.0201602
55909.074951	-0.0201602
55911.125128	24.9229
55913.175343	32.5977
55915.225595	40.2725
55917.275886	21.0855
55919.326214	9.57333
55921.376580	9.57333
55923.426984	-0.0201613
55925.477426	-0.0201613
55927.527906	13.4107
55929.578423	9.57333
55931.628978	46.0286
55933.679572	30.679
55935.730203	13.4107
55937.780871	5.73594
55939.831578	5.73594
55941.882323	-0.0201602
55943.933105	-0.0201602
55945.983925	-0.0201602
55948.034783	-0.0201602
55950.085679	-0.0201602
55952.136613	-0.0201602
55954.187584	32.5977
55956.238593	40.2725
55958.289641	26.8416
55960.340726	21.0855
55962.391848	9.57333
55964.443009	5.73593
55966.494208	42.1912
55968.545444	46.0286
55970.596718	21.0855
55972.648030	9.57333
55974.699380	-0.0201613
55976.750768	28.7603
55978.802193	17.2481
55980.853657	9.57333
55982.905158	-0.0201604
55984.956697	-0.0201604
55987.008274	-0.0201604
55989.059889	-0.0201604
55991.111541	-0.0201604
55993.163232	-0.0201604
55995.214960	-0.0201604
55997.266726	13.4107
55999.318530	28.7603
56001.370372	13.4107
56003.422251	5.73593
56005.474168	-0.0201612
56007.526124	-0.0201612
56009.578117	-0.0201612
56011.630148	-0.0201612
56013.682216	-0.0201612
56015.734323	-0.0201612
56017.786467	-0.0201612
56019.838650	-0.0201612
56021.890870	-0.0201612
56023.943128	-0.0201612
56025.995424	-0.0201612
56028.047757	-0.0201612
56030.100129	-0.0201612
56032.152538	-0.0201612
56034.204985	21.0855
56036.257470	13.4107
56038.309993	-0.020161
56040.362553	53.7034
56042.415152	53.7034
56044.467788	78.6465
56046.520462	78.6465
56048.573174	57.5408
56050.625924	21.0855
56052.678712	9.57333
56054.731537	-0.0201613
56056.784400	-0.0201613
56058.837302	-0.0201613
56060.890241	-0.0201613
56062.943217	13.4107
56064.996232	5.73593
56067.049285	-0.0201612
56069.102375	-0.0201612
56071.155503	-0.0201612
56073.208669	-0.0201612
56075.261873	-0.0201612
56077.315115	-0.0201612
56079.368394	-0.0201612
56081.421711	-0.0201612
56083.475067	-0.0201612
56085.528460	-0.0201612
56087.581891	-0.0201612
56089.635359	-0.0201612
56091.688866	-0.0201612
56093.742410	-0.0201612
56095.795992	-0.0201612
56097.849612	-0.0201612
56099.903270	-0.0201612
56101.956966	-0.0201612
56104.010700	-0.0201612
56106.064471	-0.0201612
56108.118280	9.57333
56110.172127	9.57333
56112.226012	5.73593
56114.279935	-0.0201612
56116.333896	-0.0201612
56118.387894	-0.0201612
56120.441930	-0.0201612
56122.496004	-0.0201612
56124.550116	-0.0201612
56126.604266	-0.0201612
56128.658454	5.73593
56130.712679	-0.0201612
56132.766942	-0.0201612
56134.821243	-0.0201612
56136.875582	-0.0201612
56138.929959	-0.0201612
56140.984374	-0.0201612
56143.038826	-0.0201612
56145.093317	-0.0201612
56147.147845	-0.0201612
56149.202411	-0.0201612
56151.257015	-0.0201612
56153.311656	-0.0201612
56155.366336	-0.0201612
56157.421053	-0.0201612
56159.475808	-0.0201612
56161.530601	-0.0201612
56163.585432	-0.0201612
56165.640301	-0.0201612
56167.695207	-0.0201612
56169.750152	-0.0201612
56171.805134	-0.0201612
56173.860154	9.57333
56175.915212	-0.0201613
56177.970307	-0.0201613
56180.025441	-0.0201613
56182.080612	5.73593
56184.135821	9.57333
56186.191068	-0.0201613
56188.246353	-0.0201613
56190.301676	-0.0201613
56192.357037	-0.0201613
56194.412435	-0.0201613
56196.467871	-0.0201613
56198.523345	-0.0201613
56200.578857	-0.0201613
56202.634407	-0.0201613
56204.689995	-0.0201613
56206.745620	-0.0201613
56208.801283	-0.0201613
56210.856984	-0.0201613
56212.912723	-0.0201613
56214.968500	-0.0201613
56217.024315	-0.0201613
56219.080167	-0.0201613
56221.136057	-0.0201613
56223.191986	-0.0201613
56225.247952	-0.0201613
56227.303955	-0.0201613
56229.359997	-0.0201613
56231.416076	-0.0201613
56233.472194	-0.0201613
56235.528349	-0.0201613
56237.584542	-0.0201613
56239.640773	-0.0201613
56241.697041	-0.0201613
56243.753348	-0.0201613
56245.809692	-0.0201613
56247.866074	-0.0201613
56249.922494	-0.0201613
56251.978952	-0.0201613
56254.035448	-0.0201613
56256.091982	-0.0201613
56258.148553	5.73593
56260.205162	-0.0201612
56262.261809	-0.0201612
56264.318494	-0.0201612
56266.375217	-0.0201612
56268.431977	-0.0201612
56270.488776	-0.0201612
56272.545612	-0.0201612
56274.602486	-0.0201612
56276.659398	17.2481
56278.716348	13.4107
56280.773335	9.57333
56282.830361	-0.0201613
56284.887424	-0.0201613
56286.944525	-0.0201613
56289.001664	-0.0201613
56291.058841	-0.0201613
56293.116056	-0.0201613
56295.173308	-0.0201613
56297.230598	-0.0201613
56299.287926	-0.0201613
56301.345292	-0.0201613
56303.402696	-0.0201613
56305.460138	-0.0201613
56307.517617	-0.0201613
56309.575135	36.4351
56311.632690	21.0855
56313.690283	9.57333
56315.747914	9.57333
56317.805582	-0.0201613
56319.863289	-0.0201613
56321.921033	-0.0201613
56323.978816	-0.0201613
56326.036636	-0.0201613
56328.094493	-0.0201613
56330.152389	-0.0201613
56332.210323	-0.0201613
56334.268294	-0.0201613
56336.326303	-0.0201613
56338.384350	13.4107
56340.442435	9.57333
56342.500558	-0.0201613
56344.558719	-0.0201613
56346.616917	-0.0201613
56348.675153	-0.0201613
56350.733427	-0.0201613
56352.791739	-0.0201613
56354.850089	5.73593
56356.908477	74.8091
56358.966902	42.1912
56361.025366	26.8416
56363.083867	13.4107
56365.142406	-0.0201649
56367.200982	13.4107
56369.259597	24.9229
56371.318250	13.4107
56373.376940	21.0855
56375.435668	5.73593
56377.494434	-0.0201631
56379.553238	-0.0201631
56381.612080	-0.0201631
56383.670959	-0.0201631
56385.729877	-0.0201631
56387.788832	-0.0201631
56389.847825	24.9229
56391.906856	49.866
56393.965924	57.5408
56396.025031	38.3538
56398.084175	26.8416
56400.143358	9.57333
56402.202578	-0.0201633
56404.261836	-0.0201633
56406.321131	-0.0201633
56408.380465	-0.0201633
56410.439836	-0.0201633
56412.499246	-0.0201633
56414.558693	28.7603
56416.618178	17.2481
56418.677701	9.57333
56420.737261	-0.0201623
56422.796860	-0.0201623
56424.856496	-0.0201623
56426.916170	-0.0201623
56428.975882	-0.0201623
56431.035632	-0.0201623
56433.095420	-0.0201623
56435.155245	-0.0201623
56437.215109	-0.0201623
56439.275010	-0.0201623
56441.334949	-0.0201623
56443.394926	-0.0201623
56445.454940	5.73593
56447.514993	5.73593
56449.575083	9.57333
56451.635212	-0.0201623
56453.695378	-0.0201623
56455.755582	-0.0201623
56457.815823	-0.0201623
56459.876103	-0.0201623
56461.936420	-0.0201623
56463.996776	-0.0201623
56466.057169	-0.0201623
56468.117600	-0.0201623
56470.178068	-0.0201623
56472.238575	-0.0201623
56474.299119	-0.0201623
56476.359702	9.57333
56478.420322	5.73593
56480.480980	-0.0201621
56482.541676	-0.0201621
56484.602409	-0.0201621
56486.663181	-0.0201621
56488.723990	-0.0201621
56490.784837	-0.0201621
56492.845722	-0.0201621
56494.906645	-0.0201621
56496.967606	-0.0201621
56499.028605	-0.0201621
56501.089641	-0.0201621
56503.150715	-0.0201621
56505.211827	-0.0201621
56507.272977	-0.0201621
56509.334165	-0.0201621
56511.395391	32.5977
56513.456654	30.679
56515.517955	30.679
56517.579294	17.2481
56519.640671	78.6465
56521.702086	103.59
56523.763539	61.3782
56525.825029	30.679
56527.886557	9.57333
56529.948124	-0.0201642
56532.009728	-0.0201642
56534.071369	9.57333
56536.133049	34.5164
56538.194767	13.4107
56540.256522	13.4107
56542.318315	5.73593
56544.380146	9.57333
56546.442015	13.4107
56548.503922	5.73593
56550.565866	-0.020165
56552.627849	-0.020165
56554.689869	-0.020165
56556.751927	-0.020165
56558.814023	-0.020165
56560.876157	-0.020165
56562.938328	-0.020165
56565.000538	-0.020165
56567.062785	-0.020165
56569.125070	-0.020165
56571.187393	-0.020165
56573.249754	9.57333
56575.312152	5.73593
56577.374589	-0.020165
56579.437063	-0.020165
56581.499575	-0.020165
56583.562125	-0.020165
56585.624713	-0.020165
56587.687339	-0.020165
56589.750002	-0.020165
56591.812704	13.4107
56593.875443	32.5977
56595.938220	17.2481
56598.001035	9.57333
56600.063888	-0.0201623
56602.126778	17.2481
56604.189707	9.57333
56606.252673	5.73593
56608.315677	-0.0201621
56610.378719	-0.0201621
56612.441799	13.4107
56614.504916	5.73593
56616.568072	-0.0201621
56618.631265	-0.0201621
56620.694496	-0.0201621
56622.757765	-0.0201621
56624.821072	-0.0201621
56626.884417	-0.0201621
56628.947799	-0.0201621
56631.011219	-0.0201621
56633.074678	-0.0201621
56635.138174	-0.0201621
56637.201708	-0.0201621
56639.265279	5.73593
56641.328889	46.0286
56643.392536	30.679
56645.456221	17.2481
56647.519944	5.73594
56649.583705	-0.0201607
56651.647504	-0.0201607
56653.711341	-0.0201607
56655.775215	-0.0201607
56657.839127	-0.0201607
56659.903078	24.9229
56661.967066	24.9229
56664.031091	13.4107
56666.095155	5.73594
56668.159256	-0.0201602
56670.223396	-0.0201602
56672.287573	9.57333
56674.351788	34.5164
56676.416041	17.2481
56678.480331	9.57333
56680.544660	17.2481
56682.609026	9.57333
56684.673431	-0.0201604
56686.737873	-0.0201604
56688.802353	-0.0201604
56690.866870	-0.0201604
56692.931426	-0.0201604
56694.996019	5.73594
56697.060651	21.0855
56699.125320	13.4107
56701.190027	-0.0201591
56703.254771	13.4107
56705.319554	13.4107
56707.384375	5.73594
56709.449233	5.73594
56711.514129	13.4107
56713.579063	-0.0201591
56715.644035	-0.0201591
56717.709044	-0.0201591
56719.774092	-0.0201591
56721.839177	-0.0201591
56723.904301	-0.0201591
56725.969462	-0.0201591
56728.034661	-0.0201591
56730.099897	-0.0201591
56732.165172	-0.0201591
56734.230484	-0.0201591
56736.295835	-0.0201591
56738.361223	-0.0201591
56740.426649	21.0855
56742.492112	13.4107
56744.557614	-0.0201591
56746.623153	-0.0201591
56748.688731	-0.0201591
56750.754346	32.5977
56752.819999	36.4351
56754.885690	26.8416
56756.951418	17.2481
56759.017185	9.57334
56761.082989	-0.0201566
56763.148831	57.5408
56765.214712	61.3782
56767.280629	38.3538
56769.346585	26.8416
56771.412579	53.7034
56773.478610	38.3538
56775.544679	21.0855
56777.610786	9.57334
56779.676931	-0.0201556
56781.743114	5.73594
56783.809335	5.73594
56785.875593	5.73594
56787.941890	-0.0201555
56790.008224	-0.0201555
56792.074596	-0.0201555
56794.141006	-0.0201555
56796.207453	28.7603
56798.273939	40.2725
56800.340462	17.2481
56802.407023	5.73594
56804.473622	5.73594
56806.540259	-0.0201531
56808.606934	-0.0201531
56810.673647	-0.0201531
56812.740397	-0.0201531
56814.807185	5.73594
56816.874011	5.73594
56818.940875	17.2481
56821.007777	28.7603
56823.074717	44.1099
56825.141694	80.5652
56827.208710	88.24
56829.275763	53.7034
56831.342854	30.679
56833.409983	13.4107
56835.477149	9.57335
56837.544354	5.73595
56839.611596	9.57335
56841.678876	5.73595
56843.746194	-0.0201469
56845.813550	-0.0201469
56847.880944	-0.0201469
56849.948376	-0.0201469
56852.015845	-0.0201469
56854.083352	-0.0201469
56856.150897	-0.0201469
56858.218480	-0.0201469
56860.286101	24.9229
56862.353760	13.4107
56864.421456	5.73595
56866.489191	-0.0201469
56868.556963	-0.0201469
56870.624773	32.5977
56872.692621	40.2725
56874.760506	30.679
56876.828430	17.2481
56878.896391	9.57334
56880.964391	5.73595
56883.032428	-0.0201488
56885.100503	-0.0201488
56887.168615	-0.0201488
56889.236766	13.4107
56891.304954	5.73595
56893.373181	-0.0201488
56895.441445	-0.0201488
56897.509747	13.4107
56899.578087	42.1912
56901.646464	21.0855
56903.714880	5.73595
56905.783333	-0.0201459
56907.851824	-0.0201459
56909.920353	-0.0201459
56911.988920	-0.0201459
56914.057525	-0.0201459
56916.126168	-0.0201459
56918.194848	-0.0201459
56920.263566	-0.0201459
56922.332322	-0.0201459
56924.401116	-0.0201459
56926.469948	-0.0201459
56928.538818	-0.0201459
56930.607725	-0.0201459
56932.676670	13.4107
56934.745654	21.0855
56936.814675	21.0855
56938.883733	-0.0201461
56940.952830	-0.0201461
56943.021965	-0.0201461
56945.091137	-0.0201461
56947.160347	-0.0201461
56949.229595	-0.0201461
56951.298881	-0.0201461
56953.368205	-0.0201461
56955.437566	13.4107
56957.506966	5.73595
56959.576403	5.73595
56961.645878	9.57335
56963.715391	5.73595
56965.784942	13.4107
56967.854531	17.2481
56969.924157	-0.0201455
56971.993822	-0.0201455
56974.063524	-0.0201455
56976.133264	-0.0201455
56978.203042	-0.0201455
56980.272857	13.4107
56982.342711	9.57335
56984.412602	57.5408
56986.482532	42.1912
56988.552499	21.0855
56990.622504	9.57335
56992.692546	28.7603
56994.762627	17.2481
56996.832745	5.73595
56998.902902	5.73595
57000.973096	-0.0201454
57003.043328	9.57335
57005.113598	28.7603
57007.183905	13.4107
57009.254251	5.73595
57011.324634	-0.0201459
57013.395056	40.2725
57015.465515	26.8416
57017.536012	9.57335
57019.606546	-0.0201461
57021.677119	-0.0201461
57023.747729	-0.0201461
57025.818378	-0.0201461
57027.889064	-0.0201461
57029.959788	9.57335
57032.030550	46.0286
57034.101349	34.5164
57036.172187	17.2481
57038.243062	5.73595
57040.313975	5.73595
57042.384926	-0.0201454
57044.455915	9.57335
57046.526942	9.57335
57048.598007	-0.0201451
57050.669109	-0.0201451
57052.740249	-0.0201451
57054.811427	-0.0201451
57056.882643	-0.0201451
57058.953897	-0.0201451
57061.025189	-0.0201451
57063.096518	-0.0201451
57065.167885	-0.0201451
57067.239291	-0.0201451
57069.310734	24.9229
57071.382215	32.5977
57073.453733	17.2481
57075.525290	-0.0201436
57077.596884	-0.0201436
57079.668516	-0.0201436
57081.740187	-0.0201436
57083.811894	-0.0201436
57085.883640	-0.0201436
57087.955424	-0.0201436
57090.027245	-0.0201436
57092.099105	-0.0201436
57094.171002	-0.0201436
57096.242937	-0.0201436
57098.314910	-0.0201436
57100.386920	-0.0201436
57102.458969	-0.0201436
57104.531055	13.4107
57106.603179	5.73595
57108.675341	-0.020144
57110.747541	-0.020144
57112.819779	5.73595
57114.892055	9.57335
57116.964368	-0.0201442
57119.036719	-0.0201442
57121.109109	-0.0201442
57123.181536	-0.0201442
57125.254000	-0.0201442
57127.326503	-0.0201442
57129.399044	-0.0201442
57131.471622	-0.0201442
57133.544238	-0.0201442
57135.616892	21.0855
57137.689584	21.0855
57139.762314	5.73595
57141.835081	13.4107
57143.907887	9.57335
57145.980730	5.73595
57148.053611	-0.020144
57150.126530	-0.020144
57152.199487	-0.020144
57154.272482	-0.020144
57156.345514	21.0855
57158.418585	13.4107
57160.491693	5.73595
57162.564839	-0.020144
57164.638023	-0.020144
57166.711244	-0.020144
57168.784504	-0.020144
57170.857801	-0.020144
57172.931137	-0.020144
57175.004510	-0.020144
57177.077921	-0.020144
57179.151369	-0.020144
57181.224856	-0.020144
57183.298381	-0.020144
57185.371943	-0.020144
57187.445543	-0.020144
57189.519181	-0.020144
57191.592857	-0.020144
57193.666571	-0.020144
57195.740322	-0.020144
57197.814112	-0.020144
57199.887939	-0.020144
57201.961804	-0.020144
57204.035707	-0.020144
57206.109648	28.7603
57208.183626	17.2481
57210.257643	9.57335
57212.331697	5.73595
57214.405789	-0.0201431
57216.479919	13.4107
57218.554087	5.73595
57220.628293	-0.0201431
57222.702537	-0.0201431
57224.776818	-0.0201431
57226.851137	-0.0201431
57228.925494	5.73595
57230.999889	-0.0201431
57233.074322	-0.0201431
57235.148793	-0.0201431
57237.223301	17.2481
57239.297847	5.73595
57241.372432	-0.0201435
57243.447054	-0.0201435
57245.521714	-0.0201435
57247.596411	-0.0201435
57249.671147	-0.0201435
57251.745920	-0.0201435
57253.820731	-0.0201435
57255.895581	28.7603
57257.970467	72.8904
57260.045392	46.0286
57262.120355	21.0855
57264.195355	65.2156
57266.270394	69.053
57268.345470	46.0286
57270.420584	26.8416
57272.495736	13.4107
57274.570925	5.73595
57276.646153	-0.0201497
57278.721418	44.1099
57280.796722	34.5164
57282.872063	21.0855
57284.947442	-0.02015
57287.022858	5.73595
57289.098313	74.8091
57291.173806	53.7034
57293.249336	30.679
57295.324904	13.4107
57297.400510	-0.0201506
57299.476154	-0.0201506
57301.551836	-0.0201506
57303.627555	-0.0201506
57305.703313	-0.0201506
57307.779108	36.4351
57309.854941	40.2725
57311.930812	97.8335
57314.006721	82.4839
57316.082667	49.866
57318.158652	67.1343
57320.234674	26.8416
57322.310734	34.5164
57324.386832	9.57335
57326.462968	9.57335
57328.539142	21.0855
57330.615353	13.4107
57332.691603	5.73595
57334.767890	17.2481
57336.844215	13.4107
57338.920578	5.73595
57340.996979	-0.020144
57343.073418	-0.020144
57345.149894	-0.020144
57347.226408	-0.020144
57349.302961	-0.020144
57351.379551	-0.020144
57353.456178	-0.020144
57355.532844	9.57335
57357.609548	5.73595
57359.686289	-0.020144
57361.763068	-0.020144
57363.839885	24.9229
57365.916740	9.57335
57367.993633	5.73595
57370.070564	5.73595
57372.147532	-0.020145
57374.224539	-0.020145
57376.301583	-0.020145
57378.378665	-0.020145
57380.455785	-0.020145
57382.532943	-0.020145
57384.610138	-0.020145
57386.687372	-0.020145
57388.764643	-0.020145
57390.841952	-0.020145
57392.919299	-0.020145
57394.996684	13.4107
57397.074106	9.57335
57399.151567	-0.0201451
57401.229065	-0.0201451
57403.306601	-0.0201451
57405.384175	-0.0201451
57407.461787	28.7603
57409.539437	26.8416
57411.617125	17.2481
57413.694850	5.73595
57415.772613	-0.0201454
57417.850415	-0.0201454
57419.928254	-0.0201454
57422.006130	-0.0201454
57424.084045	-0.0201454
57426.161998	-0.0201454
57428.239988	-0.0201454
57430.318016	-0.0201454
57432.396082	-0.0201454
57434.474186	-0.0201454
57436.552328	-0.0201454
57438.630507	-0.0201454
57440.708725	-0.0201454
57442.786980	-0.0201454
57444.865273	-0.0201454
57446.943604	-0.0201454
57449.021973	13.4107
57451.100380	-0.0201458
57453.178824	-0.0201458
57455.257307	-0.0201458
57457.335827	-0.0201458
57459.414385	-0.0201458
57461.492981	-0.0201458
57463.571615	-0.0201458
57465.650286	-0.0201458
57467.728996	-0.0201458
57469.807743	-0.0201458
57471.886528	5.73595
57473.965351	-0.0201459
57476.044212	-0.0201459
57478.123111	-0.0201459
57480.202048	-0.0201459
57482.281022	-0.0201459
57484.360034	-0.0201459
57486.439084	5.73595
57488.518172	-0.0201459
57490.597298	-0.0201459
57492.676462	-0.0201459
57494.755663	21.0855
57496.834902	17.2481
57498.914180	17.2481
57500.993495	5.73595
57503.072848	-0.0201454
57505.152238	-0.0201454
57507.231667	-0.0201454
57509.311133	-0.0201454
57511.390638	-0.0201454
57513.470180	5.73595
57515.549760	21.0855
57517.629378	9.57335
57519.709033	5.73595
57521.788727	-0.0201459
57523.868458	-0.0201459
57525.948227	-0.0201459
57528.028034	9.57335
57530.107879	-0.0201461
57532.187762	-0.0201461
57534.267683	-0.0201461
57536.347641	49.866
57538.427637	34.5164
57540.507672	67.1343
57542.587744	42.1912
57544.667853	21.0855
57546.748001	9.57335
57548.828187	-0.0201423
57550.908410	-0.0201423
57552.988671	-0.0201423
57555.068970	-0.0201423
57557.149307	-0.0201423
57559.229682	-0.0201423
57561.310095	-0.0201423
57563.390545	-0.0201423
57565.471033	49.866
57567.551560	46.0286
57569.632124	26.8416
57571.712726	13.4107
57573.793365	5.73595
57575.874043	-0.0201421
57577.954758	61.3782
57580.035512	49.866
57582.116303	49.866
57584.197132	67.1343
57586.277998	61.3782
57588.358903	46.0286
57590.439846	21.0855
57592.520826	28.7603
57594.601844	28.7603
57596.682900	13.4108
57598.763994	9.57335
57600.845126	-0.0201385
57602.926296	74.8091
57605.007503	70.9717
57607.088748	67.1343
57609.170031	38.3538
57611.251352	13.4108
57613.332711	-0.0201363
57615.414108	28.7603
57617.495543	21.0855
57619.577015	9.57336
57621.658525	-0.0201366
57623.740073	-0.0201366
57625.821659	-0.0201366
57627.903283	-0.0201366
57629.984945	-0.0201366
57632.066644	40.2725
57634.148381	34.5164
57636.230157	13.4108
57638.311970	9.57335
57640.393821	5.73596
57642.475709	-0.0201383
57644.557636	-0.0201383
57646.639600	-0.0201383
57648.721603	-0.0201383
57650.803643	-0.0201383
57652.885721	-0.0201383
57654.967837	5.73596
57657.049990	5.73596
57659.132182	-0.0201383
57661.214411	-0.0201383
57663.296678	-0.0201383
57665.378983	-0.0201383
57667.461326	-0.0201383
57669.543707	-0.0201383
57671.626126	-0.0201383
57673.708582	-0.0201383
57675.791077	49.866
57677.873609	46.0286
57679.956179	38.3538
57682.038787	38.3538
57684.121432	17.2482
57686.204116	-0.020136
57688.286837	-0.020136
57690.369597	-0.020136
57692.452394	-0.020136
57694.535229	-0.020136
57696.618101	-0.020136
57698.701012	49.866
57700.783961	34.5164
57702.866947	17.2481
57704.949971	5.73596
57707.033033	-0.0201378
57709.116133	-0.0201378
57711.199271	5.73596
57713.282447	5.73596
57715.365660	9.57336
57717.448911	90.1587
57719.532200	74.8091
57721.615527	38.3538
57723.698892	34.5164
57725.782295	38.3538
57727.865736	17.2482
57729.949214	5.73596
57732.032730	30.679
57734.116284	26.8417
57736.199876	9.57336
57738.283506	5.73597
57740.367174	-0.0201307
57742.450879	-0.0201307
57744.534623	-0.0201307
57746.618404	-0.0201307
57748.702223	5.73597
57750.786080	-0.0201307
57752.869975	-0.0201307
57754.953907	-0.0201307
57757.037878	-0.0201307
57759.121886	-0.0201307
57761.205932	-0.0201307
57763.290016	-0.0201307
57765.374138	-0.0201307
57767.458298	-0.0201307
57769.542495	-0.0201307
57771.626731	-0.0201307
57773.711004	5.73597
57775.795315	53.7034
57777.879664	97.8335
57779.964051	82.4839
57782.048475	61.3782
57784.132938	26.8416
57786.217438	5.73596
57788.301977	-0.020133
57790.386553	-0.020133
57792.471167	-0.020133
57794.555818	-0.020133
57796.640508	-0.020133
57798.725235	-0.020133
57800.810001	-0.020133
57802.894804	-0.020133
57804.979645	24.9229
57807.064524	21.0856
57809.149440	5.73596
57811.234395	-0.0201326
57813.319387	86.3213
57815.404418	61.3782
57817.489486	34.5164
57819.574592	17.2482
57821.659736	5.73596
57823.744917	-0.020134
57825.830137	-0.020134
57827.915394	-0.020134
57830.000689	-0.020134
57832.086022	-0.020134
57834.171393	-0.020134
57836.256802	-0.020134
57838.342249	-0.020134
57840.427733	9.57336
57842.513255	5.73596
57844.598816	-0.0201335
57846.684414	-0.0201335
57848.770050	36.4351
57850.855723	30.679
57852.941435	17.2482
57855.027184	9.57336
57857.112972	21.0856
57859.198797	46.0286
57861.284660	30.679
57863.370560	13.4108
57865.456499	-0.0201334
57867.542476	-0.0201334
57869.628490	-0.0201334
57871.714542	-0.0201334
57873.800632	-0.0201334
57875.886760	-0.0201334
57877.972926	5.73596
57880.059130	-0.0201335
57882.145371	-0.0201335
57884.231651	-0.0201335
57886.317968	-0.0201335
57888.404323	-0.0201335
57890.490716	-0.0201335
57892.577146	36.4351
57894.663615	55.6221
57896.750121	38.3538
57898.836666	21.0855
57900.923248	5.73596
57903.009868	-0.0201364
57905.096526	-0.0201364
57907.183221	-0.0201364
57909.269955	-0.0201364
57911.356726	-0.0201364
57913.443536	-0.0201364
57915.530383	-0.0201364
57917.617268	-0.0201364
57919.704190	9.57336
57921.791151	5.73596
57923.878150	-0.0201364
57925.965186	9.57336
57928.052260	5.73596
57930.139372	-0.0201364
57932.226522	-0.0201364
57934.313710	-0.0201364
57936.400936	-0.0201364
57938.488199	-0.0201364
57940.575500	-0.0201364
57942.662839	17.2482
57944.750216	9.57336
57946.837631	-0.0201356
57948.925084	-0.0201356
57951.012575	-0.0201356
57953.100103	5.73596
57955.187669	17.2482
57957.275274	9.57336
57959.362915	-0.0201356
57961.450595	-0.0201356
57963.538313	-0.0201356
57965.626069	-0.0201356
57967.713862	-0.0201356
57969.801693	-0.0201356
57971.889562	13.4108
57973.977469	5.73596
57976.065414	-0.0201354
57978.153397	21.0856
57980.241417	9.57336
57982.329475	5.73596
57984.417572	-0.0201345
57986.505706	-0.0201345
57988.593878	-0.0201345
57990.682087	-0.0201345
57992.770335	-0.0201345
57994.858620	143.882
57996.946944	103.59
57999.035305	61.3782
58001.123704	34.5164
58003.212141	17.2482
58005.300616	5.73596
58007.389128	-0.020134
58009.477679	-0.020134
58011.566267	-0.020134
58013.654893	-0.020134
58015.743557	-0.020134
58017.832259	-0.020134
58019.920998	5.73596
58022.009776	17.2482
58024.098591	9.57336
58026.187445	-0.0201337
58028.276336	-0.0201337
58030.365265	-0.0201337
58032.454231	-0.0201337
58034.543236	-0.0201337
58036.632279	61.3782
58038.721359	86.3213
58040.810477	61.3782
58042.899633	38.3538
58044.988827	26.8416
58047.078059	21.0856
58049.167329	5.73596
58051.256636	-0.0201326
58053.345981	-0.0201326
58055.435364	-0.0201326
58057.524786	-0.0201326
58059.614244	82.4839
58061.703741	61.3782
58063.793276	34.5164
58065.882848	17.2482
58067.972458	9.57336
58070.062107	28.7603
58072.151793	36.4351
58074.241516	13.4108
58076.331278	9.57336
58078.421078	5.73596
58080.510915	-0.0201354
58082.600790	-0.0201354
58084.690703	-0.0201354
58086.780654	-0.0201354
58088.870643	-0.0201354
58090.960670	-0.0201354
58093.050734	-0.0201354
58095.140837	-0.0201354
58097.230977	-0.0201354
58099.321155	-0.0201354
58101.411371	-0.0201354
58103.501625	-0.0201354
58105.591916	9.57336
58107.682246	5.73596
58109.772613	-0.0201354
58111.863018	-0.0201354
58113.953461	-0.0201354
58116.043942	-0.0201354
58118.134461	-0.0201354
58120.225018	-0.0201354
58122.315612	-0.0201354
58124.406244	-0.0201354
58126.496915	-0.0201354
58128.587623	-0.0201354
58130.678368	28.7603
58132.769152	28.7603
58134.859974	9.57336
58136.950833	5.73596
58139.041730	-0.0201354
58141.132666	-0.0201354
58143.223639	-0.0201354
58145.314649	-0.0201354
58147.405698	24.9229
58149.496785	17.2482
58151.587909	5.73596
58153.679071	-0.0201359
58155.770271	-0.0201359
58157.861509	-0.0201359
58159.952785	-0.0201359
58162.044099	-0.0201359
58164.135450	-0.0201359
58166.226840	32.5977
58168.318267	26.8416
58170.409732	13.4108
58172.501235	-0.0201363
58174.592776	-0.0201363
58176.684354	-0.0201363
58178.775971	-0.0201363
58180.867625	-0.0201363
58182.959317	-0.0201363
58185.051047	-0.0201363
58187.142815	-0.0201363
58189.234621	-0.0201363
58191.326465	-0.0201363
58193.418346	32.5977
58195.510265	17.2482
58197.602223	5.73596
58199.694218	24.9229
58201.786250	32.5977
58203.878321	13.4108
58205.970430	5.73596
58208.062576	-0.0201364
58210.154761	-0.0201364
58212.246983	-0.0201364
58214.339243	5.73596
58216.431540	5.73596
58218.523876	-0.0201364
58220.616250	-0.0201364
58222.708661	-0.0201364
58224.801110	207.199
58226.893598	163.069
58228.986123	99.7522
58231.078685	53.7034
58233.171286	30.679
58235.263925	5.73596
58237.356601	-0.0201392
58239.449315	-0.0201392
58241.542067	-0.0201392
58243.634857	-0.0201392
58245.727685	-0.0201392
58247.820551	57.5408
58249.913454	49.866
58252.006396	57.5408
58254.099375	26.8416
58256.192392	17.2481
58258.285447	5.73596
58260.378540	34.5164
58262.471670	26.8416
58264.564839	13.4108
58266.658045	5.73596
58268.751289	5.73596
58270.844571	-0.0201383
58272.937891	-0.0201383
58275.031249	13.4108
58277.124645	5.73596
58279.218078	-0.0201383
58281.311549	-0.0201383
58283.405058	13.4108
58285.498605	24.9229
58287.592190	13.4108
58289.685813	9.57336
58291.779474	24.9229
58293.873172	21.0855
58295.966908	24.9229
58298.060683	13.4108
58300.154495	5.73596
58302.248344	-0.0201373
58304.342232	-0.0201373
58306.436158	-0.0201373
58308.530121	-0.0201373
58310.624122	-0.0201373
58312.718162	-0.0201373
58314.812239	-0.0201373
58316.906353	-0.0201373
58319.000506	-0.0201373
58321.094697	-0.0201373
58323.188925	-0.0201373
58325.283191	-0.0201373
58327.377495	17.2481
58329.471837	24.9229
58331.566217	28.7603
58333.660635	9.57336
58335.755090	34.5164
58337.849584	13.4108
58339.944115	-0.0201382
58342.038684	-0.0201382
58344.133291	-0.0201382
58346.227936	-0.0201382
58348.322619	24.9229
58350.417339	13.4108
58352.512097	17.2481
58354.606894	24.9229
58356.701728	13.4108
58358.796600	-0.0201372
58360.891509	-0.0201372
58362.986457	17.2481
58365.081443	57.5408
58367.176466	38.3538
58369.271527	26.8416
58371.366626	9.57336
58373.461763	-0.0201366
58375.556938	-0.0201366
58377.652151	-0.0201366
58379.747401	-0.0201366
58381.842689	-0.0201366
58383.938016	-0.0201366
58386.033380	-0.0201366
58388.128781	-0.0201366
58390.224221	-0.0201366
58392.319699	-0.0201366
58394.415214	-0.0201366
58396.510768	-0.0201366
58398.606359	-0.0201366
58400.701988	-0.0201366
58402.797655	-0.0201366
58404.893359	-0.0201366
58406.989102	-0.0201366
58409.084882	-0.0201366
58411.180701	-0.0201366
58413.276557	28.7603
58415.372451	26.8416
58417.468383	13.4108
58419.564353	9.57336
58421.660360	-0.0201366
58423.756406	-0.0201366
58425.852489	-0.0201366
58427.948610	-0.0201366
58430.044769	-0.0201366
58432.140966	-0.0201366
58434.237201	-0.0201366
58436.333473	-0.0201366
58438.429784	-0.0201366
58440.526132	-0.0201366
58442.622518	-0.0201366
58444.718942	-0.0201366
58446.815404	-0.0201366
58448.911904	-0.0201366
58451.008441	-0.0201366
58453.105016	-0.0201366
58455.201630	-0.0201366
58457.298281	-0.0201366
58459.394970	-0.0201366
58461.491697	-0.0201366
58463.588461	-0.0201366
58465.685264	-0.0201366
58467.782104	-0.0201366
58469.878983	-0.0201366
58471.975899	-0.0201366
58474.072853	-0.0201366
58476.169844	-0.0201366
58478.266874	-0.0201366
58480.363942	-0.0201366
58482.461047	61.3782
58484.558190	46.0286
58486.655371	30.679
58488.752590	13.4108
58490.849847	9.57336
58492.947142	-0.0201375
58495.044474	-0.0201375
58497.141845	-0.0201375
58499.239253	-0.0201375
58501.336699	-0.0201375
58503.434183	-0.0201375
58505.531705	-0.0201375
58507.629264	-0.0201375
58509.726862	21.0855
58511.824497	61.3782
58513.922171	42.1912
58516.019882	21.0856
58518.117631	13.4108
58520.215417	-0.0201343
58522.313242	-0.0201343
58524.411105	-0.0201343
58526.509005	-0.0201343
58528.606943	13.4108
58530.704919	5.73596
58532.802933	5.73596
58534.900985	-0.0201345
58536.999075	-0.0201345
58539.097202	-0.0201345
58541.195367	-0.0201345
58543.293571	-0.0201345
58545.391812	-0.0201345
58547.490091	-0.0201345
58549.588407	-0.0201345
58551.686762	-0.0201345
58553.785155	-0.0201345
58555.883585	-0.0201345
58557.982053	-0.0201345
58560.080559	-0.0201345
58562.179103	-0.0201345
58564.277685	-0.0201345
58566.376304	-0.0201345
58568.474962	-0.0201345
58570.573657	-0.0201345
58572.672390	243.655
58574.771162	224.468
58576.869970	136.207
58578.968817	82.4839
58581.067702	46.0286
58583.166624	17.2482
58585.265585	-0.0201302
58587.364583	-0.0201302
58589.463619	-0.0201302
58591.562693	-0.0201302
58593.661805	-0.0201302
58595.760954	-0.0201302
58597.860142	-0.0201302
58599.959367	-0.0201302
58602.058630	-0.0201302
58604.157931	-0.0201302
58606.257270	-0.0201302
58608.356647	-0.0201302
58610.456062	-0.0201302
58612.555514	40.2725
58614.655004	34.5164
58616.754532	17.2482
58618.854099	9.57336
58620.953702	-0.0201299
58623.053344	-0.0201299
58625.153024	32.5977
58627.252741	17.2482
58629.352497	13.4108
58631.452290	5.73597
58633.552121	-0.0201288
58635.651990	-0.0201288
58637.751896	-0.0201288
58639.851841	-0.0201288
58641.951824	-0.0201288
58644.051844	-0.0201288
58646.151902	-0.0201288
58648.251998	-0.0201288
58650.352132	-0.0201288
58652.452304	21.0856
58654.552513	53.7034
58656.652761	38.3538
58658.753046	17.2482
58660.853369	86.3213
58662.953730	111.264
58665.054129	70.9717
58667.154566	42.1912
58669.255041	21.0856
58671.355553	5.73597
58673.456103	-0.020123
58675.556692	-0.020123
58677.657318	-0.020123
58679.757982	-0.020123
58681.858683	-0.020123
58683.959423	-0.020123
58686.060200	-0.020123
58688.161016	-0.020123
58690.261869	-0.020123
58692.362760	-0.020123
58694.463689	-0.020123
58696.564656	-0.020123
58698.665660	-0.020123
58700.766703	-0.020123
58702.867783	-0.020123
58704.968901	-0.020123
58707.070057	-0.020123
58709.171251	-0.020123
58711.272483	9.57337
58713.373752	9.57337
58715.475060	-0.0201232
58717.576405	-0.0201232
58719.677788	-0.0201232
58721.779210	-0.0201232
58723.880668	24.923
58725.982165	17.2482
58728.083700	5.73597
58730.185272	-0.0201245
58732.286883	-0.0201245
58734.388531	-0.0201245
58736.490217	-0.0201245
58738.591941	-0.0201245
58740.693703	-0.0201245
58742.795502	28.7604
58744.897340	32.5978
58746.999215	21.0856
58749.101128	9.57337
58751.203079	-0.0201251
58753.305068	-0.0201251
58755.407095	-0.0201251
58757.509159	-0.0201251
58759.611262	-0.0201251
58761.713402	-0.0201251
58763.815581	-0.0201251
58765.917797	-0.0201251
58768.020050	-0.0201251
58770.122342	-0.0201251
58772.224672	-0.0201251
58774.327039	-0.0201251
58776.429445	-0.0201251
58778.531888	-0.0201251
58780.634369	-0.0201251
58782.736888	-0.0201251
58784.839445	-0.0201251
58786.942039	-0.0201251
58789.044672	-0.0201251
58791.147342	-0.0201251
58793.250050	-0.0201251
58795.352796	-0.0201251
58797.455580	-0.0201251
58799.558402	-0.0201251
58801.661262	-0.0201251
58803.764159	40.2725
58805.867095	38.3538
58807.970068	17.2482
58810.073079	5.73597
58812.176128	-0.0201245
58814.279215	-0.0201245
58816.382339	-0.0201245
58818.485502	9.57337
58820.588702	24.923
58822.691940	9.57337
58824.795217	5.73597
58826.898531	5.73597
58829.001882	-0.020124
58831.105272	-0.020124
58833.208699	-0.020124
58835.312165	-0.020124
58837.415668	-0.020124
58839.519209	24.923
58841.622788	24.923
58843.726405	5.73597
58845.830060	-0.020124
58847.933752	-0.020124
58850.037483	-0.020124
58852.141251	-0.020124
58854.245057	-0.020124
58856.348901	-0.020124
58858.452783	-0.020124
58860.556702	-0.020124
58862.660660	-0.020124
58864.764655	-0.020124
58866.868689	-0.020124
58868.972760	-0.020124
58871.076869	5.73597
58873.181015	-0.020124
58875.285200	-0.020124
58877.389423	-0.020124
58879.493683	-0.020124
58881.597981	-0.020124
58883.702318	-0.020124
58885.806691	-0.020124
58887.911103	13.4108
58890.015553	24.923
58892.120041	17.2482
58894.224566	13.4108
58896.329129	-0.0201248
58898.433730	-0.0201248
58900.538369	-0.0201248
58902.643046	-0.0201248
58904.747761	-0.0201248
58906.852514	69.053
58908.957304	46.0286
58911.062132	26.8417
58913.166998	9.57337
58915.271902	5.73597
58917.376844	-0.0201268
58919.481824	-0.0201268
58921.586842	-0.0201268
58923.691897	-0.0201268
58925.796990	-0.0201268
58927.902122	-0.0201268
58930.007291	-0.0201268
58932.112497	-0.0201268
58934.217742	-0.0201268
58936.323025	-0.0201268
58938.428345	53.7034
58940.533704	42.1912
58942.639100	21.0856
58944.744534	13.4108
58946.850006	-0.0201267
58948.955516	-0.0201267
58951.061063	-0.0201267
58953.166649	-0.0201267
58955.272272	-0.0201267
58957.377933	32.5978
58959.483632	57.5408
58961.589369	30.6791
58963.695144	13.4108
58965.800957	-0.0201258
58967.906807	-0.0201258
58970.012695	-0.0201258
58972.118622	-0.0201258
58974.224586	-0.0201258
58976.330588	9.57337
58978.436627	28.7604
58980.542705	9.57337
58982.648821	5.73597
58984.754974	-0.0201259
58986.861165	-0.0201259
58988.967394	5.73597
58991.073661	-0.0201259
58993.179966	17.2482
58995.286309	9.57337
58997.392689	-0.0201261
58999.499108	-0.0201261
59001.605564	-0.0201261
59003.712058	-0.0201261
59005.818590	-0.0201261
59007.925160	-0.0201261
59010.031767	-0.0201261
59012.138413	-0.0201261
59014.245096	-0.0201261
59016.351818	-0.0201261
59018.458577	24.923
59020.565374	13.4108
59022.672209	-0.0201258
59024.779081	-0.0201258
59026.885992	-0.0201258
59028.992940	13.4108
59031.099927	9.57337
59033.206951	9.57337
59035.314013	5.73597
59037.421113	-0.0201259
59039.528250	-0.0201259
59041.635426	-0.0201259
59043.742639	-0.0201259
59045.849891	-0.0201259
59047.957180	-0.0201259
59050.064507	-0.0201259
59052.171872	5.73597
59054.279274	-0.0201259
59056.386715	-0.0201259
59058.494194	-0.0201259
59060.601710	-0.0201259
59062.709264	-0.0201259
59064.816856	-0.0201259
59066.924486	-0.0201259
59069.032154	-0.0201259
59071.139859	-0.0201259
59073.247603	-0.0201259
59075.355384	-0.0201259
59077.463203	-0.0201259
59079.571061	-0.0201259
59081.678955	-0.0201259
59083.786888	-0.0201259
59085.894859	-0.0201259
59088.002867	-0.0201259
59090.110914	-0.0201259
59092.218998	-0.0201259
59094.327120	-0.0201259
59096.435280	-0.0201259
59098.543478	-0.0201259
59100.651714	-0.0201259
59102.759987	-0.0201259
59104.868299	-0.0201259
59106.976648	-0.0201259
59109.085035	-0.0201259
59111.193460	-0.0201259
59113.301923	53.7034
59115.410423	49.866
59117.518962	38.3538
59119.627538	26.8417
59121.736153	9.57337
59123.844805	-0.0201251
59125.953495	-0.0201251
59128.062223	-0.0201251
59130.170988	-0.0201251
59132.279792	-0.0201251
59134.388633	-0.0201251
59136.497513	-0.0201251
59138.606430	-0.0201251
59140.715385	-0.0201251
59142.824378	-0.0201251
59144.933409	-0.0201251
59147.042477	-0.0201251
59149.151584	-0.0201251
59151.260728	5.73597
59153.369910	-0.0201249
59155.479130	-0.0201249
59157.588388	-0.0201249
59159.697684	-0.0201249
59161.807018	-0.0201249
59163.916389	-0.0201249
59166.025798	-0.0201249
59168.135246	-0.0201249
59170.244731	-0.0201249
59172.354254	-0.0201249
59174.463814	-0.0201249
59176.573413	-0.0201249
59178.683050	-0.0201249
59180.792724	-0.0201249
59182.902436	-0.0201249
59185.012186	21.0856
59187.121974	21.0856
59189.231800	53.7034
59191.341664	38.3538
59193.451565	17.2482
59195.561505	13.4108
59197.671482	-0.0201248
59199.781497	-0.0201248
59201.891550	-0.0201248
59204.001641	-0.0201248
59206.111770	-0.0201248
59208.221936	-0.0201248
59210.332141	-0.0201248
59212.442383	-0.0201248
59214.552663	-0.0201248
59216.662981	-0.0201248
59218.773337	-0.0201248
59220.883731	-0.0201248
59222.994163	-0.0201248
59225.104632	-0.0201248
59227.215140	-0.0201248
59229.325685	-0.0201248
59231.436268	-0.0201248
59233.546889	-0.0201248
59235.657547	-0.0201248
59237.768244	-0.0201248
59239.878979	-0.0201248
59241.989751	-0.0201248
59244.100561	-0.0201248
59246.211409	-0.0201248
59248.322295	-0.0201248
59250.433219	-0.0201248
59252.544181	-0.0201248
59254.655180	-0.0201248
59256.766218	-0.0201248
59258.877293	-0.0201248
59260.988406	-0.0201248
59263.099557	-0.0201248
59265.210746	-0.0201248
59267.321973	-0.0201248
59269.433237	-0.0201248
59271.544540	13.4108
59273.655880	9.57337
59275.767258	5.73597
59277.878674	-0.0201249
59279.990128	-0.0201249
59282.101620	-0.0201249
59284.213149	-0.0201249
59286.324717	-0.0201249
59288.436322	-0.0201249
59290.547965	-0.0201249
59292.659646	9.57337
59294.771365	5.73597
59296.883122	53.7034
59298.994917	49.866
59301.106749	30.6791
59303.218620	17.2482
59305.330528	9.57337
59307.442474	-0.0201261
59309.554458	-0.0201261
59311.666480	17.2482
59313.778539	70.9717
59315.890637	49.866
59318.002772	26.8417
59320.114946	5.73597
59322.227157	-0.0201254
59324.339406	-0.0201254
59326.451693	-0.0201254
59328.564017	-0.0201254
59330.676380	-0.0201254
59332.788780	-0.0201254
59334.901219	-0.0201254
59337.013695	-0.0201254
59339.126209	-0.0201254
59341.238761	-0.0201254
59343.351350	-0.0201254
59345.463978	-0.0201254
59347.576643	-0.0201254
59349.689347	28.7604
59351.802088	13.4108
59353.914867	5.73597
59356.027684	-0.0201249
59358.140539	-0.0201249
59360.253431	-0.0201249
59362.366362	-0.0201249
59364.479330	-0.0201249
59366.592337	-0.0201249
59368.705381	-0.0201249
59370.818463	-0.0201249
59372.931582	-0.0201249
59375.044740	-0.0201249
59377.157936	-0.0201249
59379.271169	-0.0201249
59381.384440	-0.0201249
59383.497749	-0.0201249
59385.611096	13.4108
59387.724481	5.73597
59389.837904	9.57337
59391.951365	-0.0201251
59394.064863	36.4352
59396.178399	36.4352
59398.291974	21.0856
59400.405586	5.73597
59402.519236	-0.020123
59404.632923	-0.020123
59406.746649	-0.020123
59408.860412	21.0856
59410.974214	17.2482
59413.088053	9.57337
59415.201930	5.73597
59417.315845	-0.0201221
59419.429798	-0.0201221
59421.543789	-0.0201221
59423.657817	-0.0201221
59425.771883	-0.0201221
59427.885988	-0.0201221
59430.000130	-0.0201221
59432.114310	-0.0201221
59434.228528	-0.0201221
59436.342783	5.73597
59438.457077	-0.0201221
59440.571408	-0.0201221
59442.685778	-0.0201221
59444.800185	-0.0201221
59446.914630	-0.0201221
59449.029113	-0.0201221
59451.143634	-0.0201221
59453.258192	-0.0201221
59455.372789	-0.0201221
59457.487423	-0.0201221
59459.602095	-0.0201221
59461.716805	-0.0201221
59463.831553	-0.0201221
59465.946339	-0.0201221
59468.061163	-0.0201221
59470.176024	-0.0201221
59472.290924	-0.0201221
59474.405861	-0.0201221
59476.520836	-0.0201221
59478.635849	-0.0201221
59480.750900	-0.0201221
59482.865988	-0.0201221
59484.981115	-0.0201221
59487.096279	-0.0201221
59489.211482	-0.0201221
59491.326722	-0.0201221
59493.442000	-0.0201221
59495.557316	-0.0201221
59497.672670	40.2725
59499.788061	44.1099
59501.903491	38.3539
59504.018958	13.4108
59506.134463	5.73597
59508.250006	-0.0201211
59510.365587	-0.0201211
59512.481206	-0.0201211
59514.596863	-0.0201211
59516.712557	-0.0201211
59518.828290	-0.0201211
59520.944060	-0.0201211
59523.059868	-0.0201211
59525.175714	-0.0201211
59527.291598	-0.0201211
59529.407520	-0.0201211
59531.523479	-0.0201211
59533.639477	-0.0201211
59535.755512	-0.0201211
59537.871585	24.923
59539.987696	13.4108
59542.103845	5.73597
59544.220032	-0.0201221
59546.336256	-0.0201221
59548.452519	-0.0201221
59550.568819	-0.0201221
59552.685157	-0.0201221
59554.801533	-0.0201221
59556.917947	-0.0201221
59559.034399	-0.0201221
59561.150889	-0.0201221
59563.267416	5.73597
59565.383982	5.73597
59567.500585	-0.0201221
59569.617226	-0.0201221
59571.733905	24.923
59573.850622	28.7604
59575.967377	151.557
59578.084169	93.9961
59580.201000	49.866
59582.317868	26.8417
59584.434774	13.4108
59586.551718	-0.0201248
59588.668700	24.923
59590.785720	57.5408
59592.902778	49.866
59595.019873	26.8417
59597.137006	13.4108
59599.254178	5.73597
59601.371387	-0.0201211
59603.488634	-0.0201211
59605.605919	-0.0201211
59607.723241	-0.0201211
59609.840602	-0.0201211
59611.958000	32.5978
59614.075436	21.0856
59616.192911	9.57337
59618.310423	24.923
59620.427973	24.923
59622.545560	13.4108
59624.663186	5.73597
59626.780849	9.57337
59628.898551	-0.0201222
59631.016290	-0.0201222
59633.134067	-0.0201222
59635.251882	9.57337
59637.369735	9.57337
59639.487625	-0.0201222
59641.605554	-0.0201222
59643.723520	-0.0201222
59645.841524	17.2482
59647.959567	28.7604
59650.077647	17.2482
59652.195764	5.73597
59654.313920	9.57337
59656.432114	9.57337
59658.550345	21.0856
59660.668614	13.4108
59662.786922	5.73597
59664.905267	-0.0201211
59667.023650	-0.0201211
59669.142070	-0.0201211
59671.260529	-0.0201211
59673.379025	-0.0201211
59675.497560	-0.0201211
59677.616132	130.451
59679.734742	107.427
59681.853390	67.1343
59683.972076	30.6791
59686.090800	13.4108
59688.209561	5.73597
59690.328360	-0.0201221
59692.447198	-0.0201221
59694.566073	-0.0201221
59696.684986	-0.0201221
59698.803937	-0.0201221
59700.922926	-0.0201221
59703.041952	-0.0201221
59705.161017	-0.0201221
59707.280119	-0.0201221
59709.399259	-0.0201221
59711.518437	-0.0201221
59713.637653	-0.0201221
59715.756907	-0.0201221
59717.876199	-0.0201221
59719.995528	-0.0201221
59722.114896	5.73597
59724.234301	-0.0201221
59726.353744	-0.0201221
59728.473225	-0.0201221
59730.592744	-0.0201221
59732.712300	-0.0201221
59734.831895	-0.0201221
59736.951528	-0.0201221
59739.071198	-0.0201221
59741.190906	24.923
59743.310652	28.7604
59745.430436	26.8417
59747.550258	34.5165
59749.670117	17.2482
59751.790015	13.4108
59753.909950	-0.0201229
59756.029924	-0.0201229
59758.149935	-0.0201229
59760.269984	-0.0201229
59762.390070	-0.0201229
59764.510195	-0.0201229
59766.630358	-0.0201229
59768.750558	-0.0201229
59770.870797	-0.0201229
59772.991073	13.4108
59775.111387	9.57337
59777.231739	-0.0201232
59779.352128	40.2725
59781.472556	34.5165
59783.593022	9.57337
59785.713525	-0.0201222
59787.834066	-0.0201222
59789.954645	-0.0201222
59792.075262	-0.0201222
59794.195917	-0.0201222
59796.316610	-0.0201222
59798.437340	-0.0201222
59800.558109	-0.0201222
59802.678915	-0.0201222
59804.799759	-0.0201222
59806.920641	-0.0201222
59809.041561	-0.0201222
59811.162519	-0.0201222
59813.283514	-0.0201222
59815.404548	-0.0201222
59817.525619	21.0856
59819.646728	17.2482
59821.767876	5.73598
59823.889061	5.73598
59826.010283	9.57337
59828.131544	9.57337
59830.252843	5.73598
59832.374179	-0.0201202
59834.495553	-0.0201202
59836.616965	-0.0201202
59838.738415	-0.0201202
59840.859903	-0.0201202
59842.981429	-0.0201202
59845.102993	-0.0201202
59847.224594	-0.0201202
59849.346234	-0.0201202
59851.467911	-0.0201202
59853.589626	-0.0201202
59855.711379	-0.0201202
59857.833170	-0.0201202
59859.954998	-0.0201202
59862.076865	24.923
59864.198769	17.2482
59866.320712	13.4108
59868.442692	-0.020121
59870.564710	-0.020121
59872.686766	-0.020121
59874.808859	-0.020121
59876.930991	-0.020121
59879.053160	-0.020121
59881.175368	-0.020121
59883.297613	-0.020121
59885.419896	-0.020121
59887.542217	-0.020121
59889.664576	-0.020121
59891.786973	-0.020121
59893.909407	-0.020121
59896.031880	-0.020121
59898.154390	-0.020121
59900.276938	-0.020121
59902.399524	-0.020121
59904.522148	74.8091
59906.644810	53.7034
59908.767509	21.0856
59910.890247	9.57337
59913.013022	-0.0201194
59915.135835	9.57337
59917.258686	5.73598
59919.381575	-0.0201192
59921.504502	-0.0201192
59923.627467	-0.0201192
59925.750469	-0.0201192
59927.873510	-0.0201192
59929.996588	-0.0201192
59932.119704	-0.0201192
59934.242858	-0.0201192
59936.366050	-0.0201192
59938.489280	-0.0201192
59940.612548	-0.0201192
59942.735853	-0.0201192
59944.859196	-0.0201192
59946.982578	-0.0201192
59949.105997	9.57337
59951.229454	5.73598
59953.352948	-0.0201192
59955.476481	-0.0201192
59957.600052	-0.0201192
59959.723660	-0.0201192
59961.847306	-0.0201192
59963.970991	-0.0201192
59966.094713	-0.0201192
59968.218473	-0.0201192
59970.342270	-0.0201192
59972.466106	-0.0201192
59974.589979	-0.0201192
59976.713891	-0.0201192
59978.837840	-0.0201192
59980.961827	-0.0201192
59983.085852	9.57337
59985.209915	-0.0201194
59987.334016	-0.0201194
59989.458154	-0.0201194
59991.582331	-0.0201194
59993.706545	5.73598
59995.830797	93.9961
59997.955087	122.777
60000.079415	74.8091
60002.203781	46.0286
60004.328184	17.2482
60006.452626	5.73598
60008.577105	-0.0201187
60010.701623	-0.0201187
60012.826178	-0.0201187
60014.950771	-0.0201187
60017.075402	-0.0201187
60019.200070	-0.0201187
60021.324777	-0.0201187
60023.449521	-0.0201187
60025.574304	-0.0201187
60027.699124	-0.0201187
60029.823982	-0.0201187
60031.948878	-0.0201187
60034.073812	-0.0201187
60036.198783	-0.0201187
60038.323793	-0.0201187
60040.448840	-0.0201187
60042.573925	-0.0201187
60044.699049	-0.0201187
60046.824210	-0.0201187
60048.949408	-0.0201187
60051.074645	-0.0201187
60053.199920	-0.0201187
60055.325232	-0.0201187
60057.450583	-0.0201187
60059.575971	-0.0201187
60061.701397	-0.0201187
60063.826861	-0.0201187
60065.952363	-0.0201187
60068.077902	-0.0201187
60070.203480	-0.0201187
60072.329095	-0.0201187
60074.454749	-0.0201187
60076.580440	-0.0201187
60078.706169	-0.0201187
60080.831936	-0.0201187
60082.957740	-0.0201187
60085.083583	-0.0201187
60087.209464	-0.0201187
60089.335382	-0.0201187
60091.461338	-0.0201187
60093.587332	-0.0201187
60095.713364	-0.0201187
60097.839434	-0.0201187
60099.965542	-0.0201187
60102.091687	-0.0201187
60104.217871	53.7034
60106.344092	38.3539
60108.470351	30.6791
60110.596648	17.2482
60112.722983	13.4108
60114.849356	21.0856
60116.975767	9.57337
60119.102215	38.3539
60121.228702	82.4839
60123.355226	53.7034
60125.481788	38.3538
60127.608388	17.2482
60129.735026	5.73597
60131.861702	-0.0201245
60133.988415	-0.0201245
60136.115167	17.2482
60138.241956	9.57337
60140.368783	57.5408
60142.495648	57.5408
60144.622551	38.3539
60146.749492	21.0856
60148.876471	5.73597
60151.003487	-0.0201211
60153.130542	-0.0201211
60155.257634	-0.0201211
60157.384764	-0.0201211
60159.511932	-0.0201211
60161.639138	-0.0201211
60163.766382	-0.0201211
60165.893663	-0.0201211
60168.020983	-0.0201211
60170.148340	-0.0201211
60172.275736	-0.0201211
60174.403169	36.4352
60176.530640	21.0856
60178.658148	53.7034
60180.785695	38.3539
60182.913280	21.0856
60185.040902	-0.0201213
60187.168563	-0.0201213
60189.296261	-0.0201213
60191.423997	-0.0201213
60193.551771	-0.0201213
60195.679583	-0.0201213
60197.807432	-0.0201213
60199.935320	-0.0201213
60202.063245	5.73597
60204.191208	-0.0201211
60206.319210	-0.0201211
60208.447249	-0.0201211
60210.575325	-0.0201211
60212.703440	-0.0201211
60214.831593	-0.0201211
60216.959783	-0.0201211
60219.088012	-0.0201211
60221.216278	-0.0201211
60223.344582	-0.0201211
60225.472924	-0.0201211
60227.601304	-0.0201211
60229.729722	-0.0201211
60231.858177	-0.0201211
60233.986671	-0.0201211
60236.115202	-0.0201211
60238.243771	17.2482
60240.372378	13.4108
60242.501023	-0.020121
60244.629706	-0.020121
60246.758426	-0.020121
60248.887185	-0.020121
60251.015981	-0.020121
60253.144816	-0.020121
60255.273688	-0.020121
60257.402598	-0.020121
60259.531546	-0.020121
60261.660531	17.2482
60263.789555	21.0856
60265.918617	17.2482
60268.047716	5.73598
60270.176853	-0.0201206
60272.306028	101.671
60274.435241	74.8091
60276.564492	46.0286
60278.693781	26.8417
60280.823107	9.57337
60282.952472	-0.0201194
60285.081874	-0.0201194
60287.211314	-0.0201194
60289.340792	-0.0201194
60291.470308	5.73598
60293.599862	24.923
60295.729454	69.053
60297.859083	46.0286
60299.988751	21.0856
60302.118456	9.57337
60304.248199	-0.0201194
60306.377980	-0.0201194
60308.507799	-0.0201194
60310.637656	-0.0201194
60312.767550	-0.0201194
60314.897483	-0.0201194
60317.027453	-0.0201194
60319.157462	-0.0201194
60321.287508	-0.0201194
60323.417592	-0.0201194
60325.547714	-0.0201194
60327.677873	-0.0201194
60329.808071	-0.0201194
60331.938306	-0.0201194
60334.068580	-0.0201194
60336.198891	-0.0201194
60338.329240	-0.0201194
60340.459627	-0.0201194
60342.590052	-0.0201194
60344.720514	-0.0201194
60346.851015	24.923
60348.981553	17.2482
60351.112130	5.73598
60353.242744	-0.0201206
60355.373396	-0.0201206
60357.504086	5.73598
60359.634813	38.3539
60361.765579	46.0286
60363.896383	26.8417
60366.027224	42.1912
60368.158103	21.0856
60370.289020	5.73597
60372.419975	5.73597
60374.550968	-0.020123
60376.681999	-0.020123
60378.813068	-0.020123
60380.944174	-0.020123
60383.075318	5.73597
60385.206501	-0.020123
60387.337721	-0.020123
60389.468979	-0.020123
60391.600275	-0.020123
60393.731608	-0.020123
60395.862980	-0.020123
60397.994389	-0.020123
60400.125837	-0.020123
60402.257322	-0.020123
60404.388845	-0.020123
60406.520406	-0.020123
60408.652005	-0.020123
60410.783641	44.1099
60412.915316	44.1099
60415.047028	30.6791
60417.178778	9.57337
60419.310567	-0.0201222
60421.442393	-0.0201222
60423.574256	-0.0201222
60425.706158	-0.0201222
60427.838098	-0.0201222
60429.970075	-0.0201222
60432.102091	-0.0201222
60434.234144	-0.0201222
60436.366235	17.2482
60438.498364	13.4108
60440.630531	5.73597
60442.762736	-0.020123
60444.894978	-0.020123
60447.027259	-0.020123
60449.159577	-0.020123
60451.291933	-0.020123
60453.424327	-0.020123
60455.556759	-0.020123
60457.689229	-0.020123
60459.821737	-0.020123
60461.954283	-0.020123
60464.086866	-0.020123
60466.219487	-0.020123
60468.352146	-0.020123
60470.484844	-0.020123
60472.617578	-0.020123
60474.750351	-0.020123
60476.883162	-0.020123
60479.016010	-0.020123
60481.148897	-0.020123
60483.281821	-0.020123
60485.414783	-0.020123
60487.547783	-0.020123
60489.680821	-0.020123
60491.813897	-0.020123
60493.947011	-0.020123
60496.080162	-0.020123
60498.213352	-0.020123
60500.346579	-0.020123
60502.479844	9.57337
60504.613147	-0.0201232
60506.746488	-0.0201232
60508.879867	-0.0201232
60511.013283	-0.0201232
60513.146738	-0.0201232
60515.280230	-0.0201232
60517.413760	-0.0201232
60519.547328	-0.0201232
60521.680934	-0.0201232
60523.814578	-0.0201232
60525.948260	-0.0201232
60528.081980	-0.0201232
60530.215737	-0.0201232
60532.349532	-0.0201232
60534.483366	-0.0201232
60536.617237	-0.0201232
60538.751146	-0.0201232
60540.885092	-0.0201232
60543.019077	-0.0201232
60545.153100	-0.0201232
60547.287160	-0.0201232
60549.421258	32.5978
60551.555395	32.5978
60553.689569	13.4108
60555.823781	21.0856
60557.958030	5.73597
60560.092318	-0.0201211
60562.226644	-0.0201211
60564.361007	-0.0201211
60566.495408	-0.0201211
60568.629847	-0.0201211
60570.764324	-0.0201211
60572.898839	17.2482
60575.033392	67.1343
60577.167983	46.0286
60579.302611	30.6791
60581.437278	5.73597
60583.571982	13.4108
60585.706724	13.4108
60587.841504	5.73597
60589.976322	9.57337
60592.111178	-0.0201222
60594.246071	-0.0201222
60596.381003	-0.0201222
60598.515972	-0.0201222
60600.650979	-0.0201222
60602.786024	-0.0201222
60604.921107	-0.0201222
60607.056228	5.73597
60609.191387	-0.0201221
60611.326584	-0.0201221
60613.461818	-0.0201221
60615.597090	9.57337
60617.732401	5.73597
60619.867749	-0.0201221
60622.003135	21.0856
60624.138559	13.4108
60626.274020	5.73597
60628.409520	-0.0201211
60630.545057	-0.0201211
60632.680633	-0.0201211
60634.816246	-0.0201211
60636.951897	-0.0201211
60639.087586	-0.0201211
60641.223313	-0.0201211
60643.359077	9.57337
60645.494880	-0.0201213
60647.630720	-0.0201213
60649.766599	-0.0201213
60651.902515	-0.0201213
60654.038469	-0.0201213
60656.174461	-0.0201213
60658.310491	21.0856
60660.446558	49.866
60662.582664	53.7034
60664.718807	30.6791
60666.854989	13.4108
60668.991208	-0.02012
60671.127465	-0.02012
60673.263760	-0.02012
60675.400092	-0.02012
60677.536463	-0.02012
60679.672872	-0.02012
60681.809318	24.923
60683.945802	17.2482
60686.082324	-0.0201207
60688.218884	-0.0201207
60690.355482	53.7034
60692.492118	46.0286
60694.628792	30.6791
60696.765503	17.2482
60698.902253	-0.0201188
60701.039040	-0.0201188
60703.175865	21.0856
60705.312728	17.2482
60707.449629	-0.0201188
60709.586568	-0.0201188
60711.723544	-0.0201188
60713.860559	-0.0201188
60715.997611	-0.0201188
60718.134701	-0.0201188
60720.271829	-0.0201188
60722.408995	-0.0201188
60724.546199	-0.0201188
60726.683441	-0.0201188
60728.820721	32.5978
60730.958038	30.6791
60733.095393	13.4108
60735.232787	5.73598
60737.370218	30.6791
60739.507687	21.0856
60741.645194	9.57338
60743.782738	13.4108
60745.920321	5.73598
60748.057941	-0.0201173
60750.195600	-0.0201173
60752.333296	5.73598
60754.471030	-0.0201173
60756.608802	-0.0201173
60758.746612	-0.0201173
60760.884460	13.4108
60763.022345	9.57338
60765.160269	5.73598
60767.298230	24.923
60769.436229	24.923
60771.574266	13.4108
60773.712341	9.57337
60775.850454	-0.0201184
60777.988605	-0.0201184
60780.126793	-0.0201184
60782.265020	-0.0201184
60784.403284	-0.0201184
60786.541586	-0.0201184
60788.679926	-0.0201184
60790.818304	9.57337
60792.956720	-0.0201184
60795.095174	-0.0201184
60797.233665	17.2482
60799.372195	9.57337
60801.510762	-0.0201184
60803.649367	-0.0201184
60805.788010	-0.0201184
60807.926691	-0.0201184
60810.065410	-0.0201184
60812.204167	-0.0201184
60814.342961	-0.0201184
60816.481794	5.73598
60818.620664	-0.0201183
60820.759572	24.923
60822.898518	9.57337
60825.037502	-0.0201184
60827.176524	-0.0201184
60829.315584	105.508
60831.454681	78.6465
60833.593817	49.8661
60835.732990	30.6791
60837.872201	17.2482
60840.011450	13.4108
60842.150737	-0.0201153
60844.290062	-0.0201153
60846.429424	-0.0201153
60848.568825	-0.0201153
60850.708263	5.73598
60852.847740	30.6791
60854.987254	17.2482
60857.126806	9.57338
60859.266396	-0.0201165
60861.406024	-0.0201165
60863.545689	24.923
60865.685393	9.57338
60867.825134	-0.0201165
60869.964914	-0.0201165
60872.104731	-0.0201165
60874.244586	-0.0201165
60876.384479	-0.0201165
60878.524409	-0.0201165
60880.664378	-0.0201165
60882.804385	-0.0201165
60884.944429	-0.0201165
60887.084511	-0.0201165
60889.224631	-0.0201165
60891.364789	-0.0201165
60893.504985	-0.0201165
60895.645219	-0.0201165
60897.785491	9.57338
60899.925800	9.57338
60902.066148	5.73598
60904.206533	5.73598
60906.346956	5.73598
60908.487417	-0.0201164
60910.627916	-0.0201164
60912.768453	-0.0201164
60914.909028	-0.0201164
60917.049640	-0.0201164
60919.190290	-0.0201164
60921.330979	-0.0201164
60923.471705	-0.0201164
60925.612469	-0.0201164
60927.753271	-0.0201164
60929.894111	40.2726
60932.034988	34.5165
60934.175904	26.8417
60936.316857	30.6791
60938.457848	13.4108
60940.598878	-0.0201162
60942.739945	-0.0201162
60944.881049	-0.0201162
60947.022192	-0.0201162
60949.163373	-0.0201162
60951.304591	-0.0201162
60953.445848	-0.0201162
60955.587142	-0.0201162
60957.728474	-0.0201162
60959.869844	-0.0201162
60962.011252	-0.0201162
60964.152698	-0.0201162
60966.294182	-0.0201162
60968.435703	-0.0201162
60970.577263	-0.0201162
60972.718860	-0.0201162
60974.860495	-0.0201162
60977.002168	-0.0201162
60979.143879	-0.0201162
60981.285628	-0.0201162
60983.427414	-0.0201162
60985.569239	-0.0201162
60987.711101	-0.0201162
60989.853002	-0.0201162
60991.994940	-0.0201162
60994.136916	9.57338
60996.278930	5.73598
60998.420981	-0.0201164
61000.563071	-0.0201164
61002.705199	-0.0201164
61004.847364	-0.0201164
61006.989567	-0.0201164
61009.131808	-0.0201164
61011.274087	-0.0201164
61013.416404	-0.0201164
61015.558759	9.57338
61017.701152	21.0856
61019.843582	9.57338
61021.986051	-0.0201156
61024.128557	-0.0201156
61026.271101	-0.0201156
61028.413683	-0.0201156
61030.556303	-0.0201156
61032.698961	-0.0201156
61034.841657	36.4352
61036.984390	36.4352
61039.127162	21.0856
61041.269971	32.5978
61043.412818	13.4108
61045.555703	5.73598
61047.698626	-0.0201135
61049.841587	-0.0201135
61051.984585	-0.0201135
61054.127622	-0.0201135
61056.270696	-0.0201135
61058.413809	-0.0201135
61060.556959	-0.0201135
61062.700147	28.7604
61064.843373	26.8417
61066.986637	86.3213
61069.129938	70.9717
61071.273278	34.5165
61073.416655	93.9961
61075.560071	61.3782
61077.703524	38.3539
61079.847015	17.2482
61081.990544	9.57338
61084.134111	-0.0201089
61086.277715	-0.0201089
61088.421358	-0.0201089
61090.565038	-0.0201089
61092.708757	-0.0201089
61094.852513	-0.0201089
61096.996307	-0.0201089
61099.140139	-0.0201089
61101.284009	-0.0201089
61103.427916	-0.0201089
61105.571862	-0.0201089
61107.715845	-0.0201089
61109.859867	24.923
61112.003926	24.923
61114.148023	9.57338
61116.292158	-0.0201089
61118.436331	-0.0201089
61120.580541	5.73599
61122.724790	13.4108
61124.869076	17.2482
61127.013401	57.5409
61129.157763	30.6791
61131.302163	13.4108
61133.446601	-0.0201067
61135.591077	-0.0201067
61137.735591	-0.0201067
61139.880142	57.5409
61142.024732	42.1913
61144.169359	26.8417
61146.314024	9.57339
61148.458727	5.73599
61150.603468	-0.0201078
61152.748247	-0.0201078
61154.893064	-0.0201078
61157.037919	-0.0201078
61159.182811	-0.0201078
61161.327741	-0.0201078
61163.472710	-0.0201078
61165.617716	-0.0201078
61167.762760	-0.0201078
61169.907842	-0.0201078
61172.052961	-0.0201078
61174.198119	-0.0201078
61176.343314	-0.0201078
61178.488548	-0.0201078
61180.633819	-0.0201078
61182.779128	-0.0201078
61184.924475	-0.0201078
61187.069860	-0.0201078
61189.215283	-0.0201078
61191.360743	13.4108
61193.506242	17.2482
61195.651778	9.57339
61197.797353	-0.020107
61199.942965	-0.020107
61202.088615	-0.020107
61204.234303	-0.020107
61206.380029	-0.020107
61208.525792	-0.020107
61210.671594	-0.020107
61212.817433	-0.020107
61214.963310	-0.020107
61217.109226	-0.020107
61219.255179	-0.020107
61221.401169	-0.020107
61223.547198	-0.020107
61225.693265	-0.020107
61227.839369	-0.020107
61229.985512	90.1587
61232.131692	82.4839
61234.277910	53.7035
61236.424166	26.8417
61238.570460	13.4108
61240.716792	5.73599
61242.863162	49.8661
61245.009569	74.8091
61247.156015	90.1587
61249.302498	61.3783
61251.449019	26.8417
61253.595578	17.2482
61255.742175	-0.0201054
61257.888810	-0.0201054
61260.035483	-0.0201054
61262.182194	13.4108
61264.328942	5.73599
61266.475728	-0.0201059
61268.622553	-0.0201059
61270.769415	-0.0201059
61272.916315	-0.0201059
61275.063252	-0.0201059
61277.210228	-0.0201059
61279.357242	5.73599
61281.504293	13.4108
61283.651383	17.2482
61285.798510	9.57339
61287.945675	5.73599
61290.092878	-0.0201049
61292.240119	-0.0201049
61294.387398	-0.0201049
61296.534714	-0.0201049
61298.682069	-0.0201049
61300.829461	-0.0201049
61302.976891	-0.0201049
61305.124360	21.0856
61307.271866	13.4108
61309.419409	-0.0201038
61311.566991	-0.0201038
61313.714611	-0.0201038
61315.862268	-0.0201038
61318.009964	24.923
61320.157697	13.4108
61322.305468	-0.0201029
61324.453277	-0.0201029
61326.601124	-0.0201029
61328.749009	74.8091
61330.896932	53.7035
61333.044892	30.6791
61335.192891	13.4108
61337.340927	-0.0201048
61339.489001	-0.0201048
61341.637113	9.57339
61343.785263	5.73599
61345.933451	-0.0201049
61348.081677	-0.0201049
61350.229940	-0.0201049
61352.378242	-0.0201049
61354.526581	-0.0201049
61356.674958	-0.0201049
61358.823373	-0.0201049
61360.971826	-0.0201049
61363.120317	-0.0201049
61365.268846	-0.0201049
61367.417412	-0.0201049
61369.566017	-0.0201049
61371.714659	-0.0201049
61373.863340	32.5978
61376.012058	65.2156
61378.160814	38.3539
61380.309608	26.8417
61382.458439	13.4108
61384.607309	-0.0201095
61386.756216	-0.0201095
61388.905162	13.4108
61391.054145	5.73599
61393.203166	-0.0201097
61395.352225	-0.0201097
61397.501322	-0.0201097
61399.650457	24.923
61401.799630	24.923
61403.948840	13.4108
61406.098089	5.73599
61408.247375	-0.0201106
61410.396699	-0.0201106
61412.546061	-0.0201106
61414.695461	-0.0201106
61416.844899	-0.0201106
61418.994374	-0.0201106
61421.143888	5.73599
61423.293439	9.57338
61425.443029	-0.0201108
61427.592656	-0.0201108
61429.742321	-0.0201108
61431.892024	-0.0201108
61434.041765	-0.0201108
61436.191544	-0.0201108
61438.341360	-0.0201108
61440.491215	-0.0201108
61442.641107	-0.0201108
61444.791037	13.4108
61446.941005	17.2482
61449.091011	49.8661
61451.241055	26.8417
61453.391137	9.57338
61455.541257	13.4108
61457.691414	5.73599
61459.841609	-0.0201097
61461.991843	-0.0201097
61464.142114	5.73599
61466.292423	-0.0201097
61468.442770	5.73599
61470.593155	-0.0201097
61472.743577	-0.0201097
61474.894038	-0.0201097
61477.044536	-0.0201097
61479.195072	-0.0201097
61481.345647	-0.0201097
61483.496259	-0.0201097
61485.646909	-0.0201097
61487.797596	-0.0201097
61489.948322	-0.0201097
61492.099086	-0.0201097
61494.249887	-0.0201097
61496.400727	-0.0201097
61498.551604	-0.0201097
61500.702519	-0.0201097
61502.853472	-0.0201097
61505.004463	13.4108
61507.155491	67.1343
61509.306558	42.1913
61511.457662	21.0856
61513.608805	9.57339
61515.759985	9.57339
61517.911203	-0.0201041
61520.062459	-0.0201041
61522.213753	-0.0201041
61524.365085	-0.0201041
61526.516455	-0.0201041
61528.667862	-0.0201041
61530.819307	-0.0201041
61532.970791	-0.0201041
61535.122312	-0.0201041
61537.273871	9.57339
61539.425468	5.73599
61541.577103	-0.020104
61543.728775	-0.020104
61545.880486	-0.020104
61548.032234	-0.020104
61550.184021	-0.020104
61552.335845	-0.020104
61554.487707	-0.020104
61556.639607	-0.020104
61558.791545	-0.020104
61560.943520	-0.020104
61563.095534	-0.020104
61565.247586	-0.020104
61567.399675	-0.020104
61569.551802	-0.020104
61571.703967	-0.020104
61573.856170	-0.020104
61576.008411	-0.020104
61578.160690	-0.020104
61580.313006	36.4352
61582.465361	26.8417
61584.617753	13.4108
61586.770184	9.57339
61588.922652	-0.0201041
61591.075158	-0.0201041
61593.227702	-0.0201041
61595.380284	-0.0201041
61597.532903	-0.0201041
61599.685561	-0.0201041
61601.838256	-0.0201041
61603.990990	-0.0201041
61606.143761	13.4108
61608.296570	13.4108
61610.449417	-0.0201038
61612.602302	53.7035
61614.755224	46.0287
61616.908185	26.8417
61619.061183	9.57339
61621.214220	-0.0201041
61623.367294	13.4108
61625.520406	9.57339
61627.673556	-0.0201041
61629.826744	-0.0201041
61631.979970	-0.0201041
61634.133233	32.5978
61636.286535	30.6791
61638.439874	17.2482
61640.593252	5.73599
61642.746667	-0.0201035
61644.900120	-0.0201035
61647.053611	-0.0201035
61649.207140	-0.0201035
61651.360706	-0.0201035
61653.514311	-0.0201035
61655.667953	-0.0201035
61657.821634	-0.0201035
61659.975352	-0.0201035
61662.129108	17.2482
61664.282902	61.3783
61666.436734	42.1913
61668.590603	17.2482
61670.744511	21.0856
61672.898457	13.4108
61675.052440	-0.0201019
61677.206461	-0.0201019
61679.360520	-0.0201019
61681.514617	-0.0201019
61683.668752	-0.0201019
61685.822925	5.73599
61687.977136	42.1913
61690.131384	26.8417
61692.285671	13.4108
61694.439995	-0.0201
61696.594357	-0.0201
61698.748757	5.736
61700.903195	-0.0201001
61703.057671	-0.0201001
61705.212185	-0.0201001
61707.366736	-0.0201001
61709.521326	69.053
61711.675953	101.671
61713.830618	61.3783
61715.985321	38.3539
61718.140062	21.0856
61720.294841	9.57339
61722.449658	-0.020106
61724.604513	-0.020106
61726.759405	-0.020106
61728.914336	-0.020106
61731.069304	-0.020106
61733.224310	-0.020106
61735.379354	-0.020106
61737.534436	32.5978
61739.689556	26.8417
61741.844713	13.4108
61743.999909	5.73599
61746.155142	-0.0201059
61748.310414	-0.0201059
61750.465723	-0.0201059
61752.621070	-0.0201059
61754.776455	-0.0201059
61756.931878	-0.0201059
61759.087339	-0.0201059
61761.242837	130.451
61763.398374	145.801
61765.553948	126.614
61767.709560	107.427
61769.865211	126.614
61772.020899	74.8091
61774.176624	42.1913
61776.332388	21.0856
61778.488190	5.73599
61780.644029	9.57339
61782.799907	-0.0201041
61784.955822	-0.0201041
61787.111775	-0.0201041
61789.267766	-0.0201041
61791.423795	-0.0201041
61793.579862	-0.0201041
61795.735967	9.57339
61797.892110	61.3783
61800.048290	42.1913
61802.204508	26.8417
61804.360765	9.57339
61806.517059	49.8661
61808.673391	38.3539
61810.829761	17.2482
61812.986169	5.736
61815.142614	5.736
61817.299098	38.3539
61819.455619	21.0856
61821.612178	32.5978
61823.768776	21.0856
61825.925411	5.736
61828.082084	-0.0200982
61830.238794	-0.0200982
61832.395543	-0.0200982
61834.552330	-0.0200982
61836.709154	-0.0200982
61838.866017	5.736
61841.022917	17.2482
61843.179855	17.2482
61845.336831	9.5734
61847.493845	-0.0200975
61849.650897	5.736
61851.807986	24.923
61853.965114	24.923
61856.122279	9.5734
61858.279482	5.736
61860.436724	-0.0200973
61862.594003	-0.0200973
61864.751320	-0.0200973
61866.908674	-0.0200973
61869.066067	-0.0200973
61871.223498	-0.0200973
61873.380966	13.4108
61875.538473	9.5734
61877.696017	-0.0200975
61879.853599	36.4352
61882.011219	30.6791
61884.168877	13.4108
61886.326573	5.736
61888.484306	-0.0200973
61890.642078	-0.0200973
61892.799887	-0.0200973
61894.957734	9.5734
61897.115620	38.3539
61899.273543	21.0856
61901.431504	9.57339
61903.589502	-0.0200984
61905.747539	-0.0200984
61907.905614	-0.0200984
61910.063726	-0.0200984
61912.221877	-0.0200984
61914.380065	-0.0200984
61916.538291	-0.0200984
61918.696555	-0.0200984
61920.854857	-0.0200984
61923.013197	-0.0200984
61925.171574	-0.0200984
61927.329990	-0.0200984
61929.488443	-0.0200984
61931.646934	5.736
61933.805464	-0.0200982
61935.964031	-0.0200982
61938.122636	-0.0200982
61940.281279	-0.0200982
61942.439959	-0.0200982
61944.598678	-0.0200982
61946.757434	-0.0200982
61948.916229	-0.0200982
61951.075061	13.4108
61953.233931	5.736
61955.392839	-0.0200982
61957.551785	-0.0200982
61959.710769	-0.0200982
61961.869790	-0.0200982
61964.028850	-0.0200982
61966.187947	-0.0200982
61968.347083	-0.0200982
61970.506256	-0.0200982
61972.665467	-0.0200982
61974.824716	-0.0200982
61976.984003	-0.0200982
61979.143327	-0.0200982
61981.302690	9.57339
61983.462091	5.736
61985.621529	-0.0200982
61987.781005	-0.0200982
61989.940519	-0.0200982
61992.100071	-0.0200982
61994.259661	-0.0200982
61996.419289	-0.0200982
61998.578955	-0.0200982
62000.738658	-0.0200982
62002.898400	-0.0200982
62005.058179	-0.0200982
62007.217996	-0.0200982
62009.377851	-0.0200982
62011.537744	-0.0200982
62013.697675	-0.0200982
62015.857644	-0.0200982
62018.017650	-0.0200982
62020.177695	-0.0200982
62022.337777	-0.0200982
62024.497898	-0.0200982
62026.658056	5.736
62028.818252	5.736
62030.978486	-0.0200982
62033.138758	-0.0200982
62035.299067	-0.0200982
62037.459415	-0.0200982
62039.619800	-0.0200982
62041.780224	-0.0200982
62043.940685	-0.0200982
62046.101184	-0.0200982
62048.261721	-0.0200982
62050.422296	-0.0200982
62052.582909	-0.0200982
62054.743559	-0.0200982
62056.904248	-0.0200982
62059.064974	-0.0200982
62061.225738	-0.0200982
62063.386541	-0.0200982
62065.547381	-0.0200982
62067.708259	-0.0200982
62069.869174	-0.0200982
62072.030128	-0.0200982
62074.191120	-0.0200982
62076.352149	-0.0200982
62078.513217	-0.0200982
62080.674322	-0.0200982
62082.835465	-0.0200982
62084.996646	-0.0200982
62087.157865	-0.0200982
62089.319122	-0.0200982
62091.480416	-0.0200982
62093.641749	-0.0200982
62095.803119	-0.0200982
62097.964528	-0.0200982
62100.125974	-0.0200982
62102.287458	-0.0200982
62104.448980	-0.0200982
62106.610540	-0.0200982
62108.772137	-0.0200982
62110.933773	-0.0200982
62113.095447	32.5978
62115.257158	76.7278
62117.418907	53.7035
62119.580694	34.5165
62121.742519	13.4108
62123.904382	-0.0201
62126.066283	-0.0201
62128.228222	-0.0201
62130.390198	-0.0201
62132.552213	-0.0201
62134.714265	-0.0201
62136.876355	-0.0201
62139.038484	-0.0201
62141.200650	-0.0201
62143.362853	-0.0201
62145.525095	-0.0201
62147.687375	-0.0201
62149.849692	-0.0201
62152.012048	-0.0201
62154.174441	-0.0201
62156.336872	9.57339
62158.499341	24.923
62160.661848	9.57339
62162.824393	-0.0201013
62164.986976	-0.0201013
62167.149597	-0.0201013
62169.312255	-0.0201013
62171.474951	-0.0201013
62173.637686	-0.0201013
62175.800458	-0.0201013
62177.963268	-0.0201013
62180.126116	-0.0201013
62182.289002	5.73599
62184.451925	-0.0201011
62186.614887	-0.0201011
62188.777886	17.2482
62190.940924	28.7604
62193.103999	32.5978
62195.267112	13.4108
62197.430263	-0.0201019
62199.593452	-0.0201019
62201.756679	-0.0201019
62203.919943	-0.0201019
62206.083246	17.2482
62208.246586	13.4108
62210.409965	9.57339
62212.573381	5.73599
62214.736835	9.57339
62216.900327	5.73599
62219.063857	-0.020102
62221.227424	5.73599
62223.391030	49.8661
62225.554674	49.8661
62227.718355	34.5165
62229.882074	17.2482
62232.045831	9.57339
62234.209626	-0.0201032
62236.373459	-0.0201032
62238.537330	-0.0201032
62240.701239	-0.0201032
62242.865186	-0.0201032
62245.029170	-0.0201032
62247.193192	-0.0201032
62249.357253	-0.0201032
62251.521351	-0.0201032
62253.685487	-0.0201032
62255.849661	-0.0201032
62258.013872	-0.0201032
62260.178122	-0.0201032
62262.342410	-0.0201032
62264.506735	28.7604
62266.671098	21.0856
62268.835500	5.73599
62270.999939	30.6791
62273.164416	13.4108
62275.328931	5.73599
62277.493483	-0.0201049
62279.658074	-0.0201049
62281.822702	-0.0201049
62283.987369	-0.0201049
62286.152073	13.4108
62288.316815	5.73599
62290.481595	-0.0201049
62292.646413	-0.0201049
62294.811269	49.8661
62296.976163	53.7035
62299.141094	38.3539
62301.306064	17.2482
62303.471071	28.7604
62305.636117	17.2482
62307.801200	5.73599
62309.966321	-0.0201054
62312.131480	9.57339
62314.296676	5.73599
62316.461911	34.5165
62318.627184	26.8417
62320.792494	13.4108
62322.957843	5.73599
62325.123229	-0.020104
62327.288653	109.346
62329.454115	99.7522
62331.619615	61.3783
62333.785153	34.5165
62335.950728	21.0856
62338.116342	5.73599
62340.281993	-0.020104
62342.447683	-0.020104
62344.613410	-0.020104
62346.779175	-0.020104
62348.944978	-0.020104
62351.110819	-0.020104
62353.276697	-0.020104
62355.442614	-0.020104
62357.608569	-0.020104
62359.774561	78.6465
62361.940591	67.1343
62364.106659	38.3539
62366.272766	26.8417
62368.438910	9.57339
62370.605091	5.73599
62372.771311	9.57339
62374.937569	21.0856
62377.103864	21.0856
62379.270198	9.57339
62381.436569	-0.020106
62383.602978	-0.020106
62385.769425	-0.020106
62387.935910	-0.020106
62390.102433	-0.020106
62392.268993	-0.020106
62394.435592	-0.020106
62396.602229	-0.020106
62398.768903	-0.020106
62400.935615	24.923
62403.102365	17.2482
62405.269153	61.3783
62407.435979	74.8091
62409.602843	42.1913
62411.769745	26.8417
62413.936684	26.8417
62416.103662	26.8417
62418.270677	21.0856
62420.437730	9.57339
62422.604821	-0.0201041
62424.771950	-0.0201041
62426.939117	-0.0201041
62429.106322	74.8091
62431.273565	61.3783
62433.440845	42.1913
62435.608164	17.2482
62437.775520	-0.0201016
62439.942914	-0.0201016
62442.110346	9.57339
62444.277816	-0.0201013
62446.445324	-0.0201013
62448.612870	-0.0201013
62450.780453	-0.0201013
62452.948075	9.57339
62455.115734	-0.0201013
62457.283432	-0.0201013
62459.451167	-0.0201013
62461.618940	-0.0201013
62463.786751	-0.0201013
62465.954600	-0.0201013
62468.122486	-0.0201013
62470.290411	28.7604
62472.458374	26.8417
62474.626374	9.57339
62476.794412	-0.0201022
62478.962488	-0.0201022
62481.130603	49.8661
62483.298754	53.7035
62485.466944	30.6791
62487.635172	13.4108
62489.803438	5.73599
62491.971741	-0.0201011
62494.140082	-0.0201011
62496.308462	-0.0201011
62498.476879	-0.0201011
62500.645334	-0.0201011
62502.813827	5.73599
62504.982358	-0.0201011
62507.150926	-0.0201011
62509.319533	-0.0201011
62511.488177	-0.0201011
62513.656860	-0.0201011
62515.825580	17.2482
62517.994338	9.57339
62520.163134	5.73599
62522.331968	42.1913
62524.500840	38.3539
62526.669750	17.2482
62528.838697	5.73599
62531.007683	-0.0201016
62533.176706	-0.0201016
62535.345767	-0.0201016
62537.514866	9.57339
62539.684003	5.73599
62541.853178	-0.0201011
62544.022391	-0.0201011
62546.191642	-0.0201011
62548.360930	-0.0201011
62550.530257	-0.0201011
62552.699621	-0.0201011
62554.869023	-0.0201011
62557.038463	-0.0201011
62559.207941	-0.0201011
62561.377457	-0.0201011
62563.547011	-0.0201011
62565.716603	-0.0201011
62567.886232	-0.0201011
62570.055900	-0.0201011
62572.225605	-0.0201011
62574.395348	-0.0201011
62576.565129	-0.0201011
62578.734948	-0.0201011
62580.904805	-0.0201011
62583.074700	-0.0201011
62585.244633	-0.0201011
62587.414603	-0.0201011
62589.584611	-0.0201011
62591.754658	-0.0201011
62593.924742	44.11
62596.094864	30.6791
62598.265024	13.4108
62600.435222	5.73599
62602.605458	-0.020103
62604.775731	-0.020103
62606.946043	-0.020103
62609.116392	-0.020103
62611.286780	-0.020103
62613.457205	-0.020103
62615.627668	-0.020103
62617.798169	13.4108
62619.968708	17.2482
62622.139284	36.4352
62624.309899	40.2726
62626.480552	13.4108
62628.651242	17.2482
62630.821970	13.4108
62632.992736	-0.0201038
62635.163541	-0.0201038
62637.334383	-0.0201038
62639.505262	-0.0201038
62641.676180	-0.0201038
62643.847136	-0.0201038
62646.018129	-0.0201038
62648.189161	-0.0201038
62650.360230	-0.0201038
62652.531337	-0.0201038
62654.702482	-0.0201038
62656.873665	-0.0201038
62659.044886	-0.0201038
62661.216145	-0.0201038
62663.387441	-0.0201038
62665.558776	-0.0201038
62667.730148	-0.0201038
62669.901559	-0.0201038
62672.073007	-0.0201038
62674.244493	-0.0201038
62676.416017	-0.0201038
62678.587579	61.3783
62680.759178	46.0287
62682.930816	21.0856
62685.102491	9.57339
62687.274205	21.0856
62689.445956	13.4108
62691.617745	13.4108
62693.789572	-0.0201038
62695.961437	-0.0201038
62698.133340	24.923
62700.305281	13.4108
62702.477259	9.57339
62704.649276	-0.0201032
62706.821330	-0.0201032
62708.993423	-0.0201032
62711.165553	-0.0201032
62713.337721	-0.0201032
62715.509927	-0.0201032
62717.682171	57.5409
62719.854452	42.1913
62722.026772	26.8417
62724.199130	34.5165
62726.371525	38.3539
62728.543958	9.57339
62730.716429	-0.0201022
62732.888938	-0.0201022
62735.061485	-0.0201022
62737.234070	-0.0201022
62739.406693	-0.0201022
62741.579354	-0.0201022
62743.752052	-0.0201022
62745.924788	-0.0201022
62748.097563	-0.0201022
62750.270375	-0.0201022
62752.443225	-0.0201022
62754.616113	-0.0201022
62756.789039	-0.0201022
62758.962003	-0.0201022
62761.135004	-0.0201022
62763.308044	13.4108
62765.481121	9.57339
62767.654236	-0.0201022
62769.827390	-0.0201022
62772.000581	-0.0201022
62774.173810	-0.0201022
62776.347076	-0.0201022
62778.520381	-0.0201022
62780.693724	-0.0201022
62782.867104	-0.0201022
62785.040523	-0.0201022
62787.213979	-0.0201022
62789.387473	5.73599
62791.561005	53.7035
62793.734575	34.5165
62795.908183	17.2482
62798.081829	9.57339
62800.255512	-0.0200994
62802.429234	5.736
62804.602993	-0.0200992
62806.776791	-0.0200992
62808.950626	-0.0200992
62811.124499	-0.0200992
62813.298410	5.736
62815.472359	5.736
62817.646345	-0.0200992
62819.820370	-0.0200992
62821.994433	-0.0200992
62824.168533	-0.0200992
62826.342671	17.2482
62828.516847	5.736
62830.691062	-0.0200997
62832.865314	-0.0200997
62835.039603	-0.0200997
62837.213931	-0.0200997
62839.388297	-0.0200997
62841.562700	-0.0200997
62843.737142	-0.0200997
62845.911621	-0.0200997
62848.086138	-0.0200997
62850.260693	-0.0200997
62852.435286	17.2482
62854.609917	13.4108
62856.784586	5.736
62858.959293	-0.0201001
62861.134037	9.57339
62863.308820	-0.0201003
62865.483640	-0.0201003
62867.658498	-0.0201003
62869.833394	-0.0201003
62872.008328	-0.0201003
62874.183300	-0.0201003
62876.358310	-0.0201003
62878.533357	-0.0201003
62880.708443	-0.0201003
62882.883566	-0.0201003
62885.058728	-0.0201003
62887.233927	57.5409
62889.409164	42.1913
62891.584439	30.6791
62893.759752	13.4108
62895.935103	9.57339
62898.110491	-0.0201013
62900.285918	-0.0201013
62902.461382	-0.0201013
62904.636885	-0.0201013
62906.812425	-0.0201013
62908.988003	-0.0201013
62911.163619	-0.0201013
62913.339273	-0.0201013
62915.514965	-0.0201013
62917.690695	-0.0201013
62919.866462	-0.0201013
62922.042268	-0.0201013
62924.218111	-0.0201013
62926.393992	-0.0201013
62928.569911	-0.0201013
62930.745868	-0.0201013
62932.921863	-0.0201013
62935.097896	-0.0201013
62937.273967	-0.0201013
62939.450075	-0.0201013
62941.626222	-0.0201013
62943.802406	-0.0201013
62945.978628	40.2726
62948.154889	30.6791
62950.331187	13.4108
62952.507523	5.736
62954.683896	9.57339
62956.860308	5.736
62959.036758	5.736
62961.213245	-0.0200992
62963.389771	-0.0200992
62965.566334	-0.0200992
62967.742935	-0.0200992
62969.919574	-0.0200992
62972.096251	44.11
62974.272966	34.5165
62976.449719	17.2482
62978.626509	5.736
62980.803338	-0.0200997
62982.980204	-0.0200997
62985.157109	-0.0200997
62987.334051	-0.0200997
62989.511031	-0.0200997
62991.688049	-0.0200997
62993.865105	-0.0200997
62996.042198	-0.0200997
62998.219330	5.736
63000.396500	-0.0200997
63002.573707	-0.0200997
63004.750952	5.736
63006.928235	-0.0200997
63009.105557	-0.0200997
63011.282916	-0.0200997
63013.460312	-0.0200997
63015.637747	-0.0200997
63017.815220	-0.0200997
63019.992730	-0.0200997
63022.170279	-0.0200997
63024.347865	5.736
63026.525489	-0.0200997
63028.703152	-0.0200997
63030.880852	-0.0200997
63033.058589	-0.0200997
63035.236365	-0.0200997
63037.414179	-0.0200997
63039.592030	-0.0200997
63041.769920	-0.0200997
63043.947847	-0.0200997
63046.125813	-0.0200997
63048.303816	-0.0200997
63050.481857	-0.0200997
63052.659936	-0.0200997
63054.838052	-0.0200997
63057.016207	-0.0200997
63059.194400	-0.0200997
63061.372630	-0.0200997
63063.550899	-0.0200997
63065.729205	-0.0200997
63067.907549	-0.0200997
63070.085931	-0.0200997
63072.264351	-0.0200997
63074.442809	-0.0200997
63076.621305	-0.0200997
63078.799838	-0.0200997
63080.978410	-0.0200997
63083.157019	-0.0200997
63085.335666	-0.0200997
63087.514352	-0.0200997
63089.693075	-0.0200997
63091.871836	13.4108
63094.050635	9.57339
63096.229471	-0.0201003
63098.408346	-0.0201003
63100.587259	-0.0201003
63102.766209	-0.0201003
63104.945197	-0.0201003
63107.124223	-0.0201003
63109.303288	9.57339
63111.482390	5.736
63113.661529	-0.0201001
63115.840707	-0.0201001
63118.019923	-0.0201001
63120.199176	-0.0201001
63122.378468	13.4108
63124.557797	-0.0201
63126.737165	13.4108
63128.916570	13.4108
63131.096013	-0.0201
63133.275494	-0.0201
63135.455012	-0.0201
63137.634569	-0.0201
63139.814164	5.736
63141.993796	9.57339
63144.173467	5.736
63146.353175	-0.0201001
63148.532921	-0.0201001
63150.712705	-0.0201001
63152.892527	-0.0201001
63155.072387	-0.0201001
63157.252285	-0.0201001
63159.432220	-0.0201001
63161.612194	-0.0201001
63163.792205	-0.0201001
63165.972254	44.11
63168.152342	47.9474
63170.332467	24.923
63172.512630	13.4108
63174.692831	5.736
63176.873069	-0.0200973
63179.053346	-0.0200973
63181.233661	-0.0200973
63183.414013	-0.0200973
63185.594403	-0.0200973
63187.774832	-0.0200973
63189.955298	-0.0200973
63192.135802	-0.0200973
63194.316344	-0.0200973
63196.496923	-0.0200973
63198.677541	-0.0200973
63200.858197	-0.0200973
63203.038890	-0.0200973
63205.219621	-0.0200973
63207.400391	5.736
63209.581198	-0.0200973
63211.762043	-0.0200973
63213.942926	-0.0200973
63216.123847	-0.0200973
63218.304805	-0.0200973
63220.485802	-0.0200973
63222.666837	-0.0200973
63224.847909	-0.0200973
63227.029019	-0.0200973
63229.210167	-0.0200973
63231.391354	-0.0200973
63233.572577	-0.0200973
63235.753839	-0.0200973
63237.935139	-0.0200973
63240.116477	21.0856
63242.297852	9.5734
63244.479266	-0.0200965
63246.660717	5.736
63248.842206	-0.0200963
63251.023733	-0.0200963
63253.205298	-0.0200963
63255.386901	-0.0200963
63257.568542	-0.0200963
63259.750221	-0.0200963
63261.931937	-0.0200963
63264.113692	-0.0200963
63266.295484	-0.0200963
63268.477314	-0.0200963
63270.659183	-0.0200963
63272.841089	-0.0200963
63275.023033	5.736
63277.205014	-0.0200963
63279.387034	-0.0200963
63281.569092	-0.0200963
63283.751187	-0.0200963
63285.933321	-0.0200963
63288.115492	-0.0200963
63290.297701	-0.0200963
63292.479948	13.4108
63294.662233	21.0856
63296.844556	9.5734
63299.026917	-0.0200965
63301.209316	-0.0200965
63303.391752	-0.0200965
63305.574227	-0.0200965
63307.756739	-0.0200965
63309.939289	-0.0200965
63312.121877	-0.0200965
63314.304503	-0.0200965
63316.487167	-0.0200965
63318.669869	-0.0200965
63320.852609	-0.0200965
63323.035386	-0.0200965
63325.218202	-0.0200965
63327.401055	-0.0200965
63329.583946	-0.0200965
63331.766876	-0.0200965
63333.949843	-0.0200965
63336.132848	-0.0200965
63338.315890	-0.0200965
63340.498971	-0.0200965
63342.682090	-0.0200965
63344.865246	-0.0200965
63347.048441	-0.0200965
63349.231673	-0.0200965
63351.414943	-0.0200965
63353.598251	-0.0200965
63355.781597	-0.0200965
63357.964981	-0.0200965
63360.148403	-0.0200965
63362.331863	-0.0200965
63364.515360	-0.0200965
63366.698896	-0.0200965
63368.882469	-0.0200965
63371.066080	-0.0200965
63373.249730	-0.0200965
63375.433417	-0.0200965
63377.617142	-0.0200965
63379.800904	36.4352
63381.984705	30.6791
63384.168544	13.4108
63386.352420	5.736
63388.536335	5.736
63390.720287	13.4108
63392.904277	9.5734
63395.088305	-0.0200975
63397.272371	-0.0200975
63399.456475	-0.0200975
63401.640617	-0.0200975
63403.824797	-0.0200975
63406.009014	-0.0200975
63408.193270	-0.0200975
63410.377563	-0.0200975
63412.561894	-0.0200975
63414.746263	-0.0200975
63416.930670	-0.0200975
63419.115115	-0.0200975
63421.299598	-0.0200975
63423.484119	-0.0200975
63425.668677	-0.0200975
63427.853274	-0.0200975
63430.037908	-0.0200975
63432.222581	-0.0200975
63434.407291	-0.0200975
63436.592039	-0.0200975
63438.776825	-0.0200975
63440.961649	-0.0200975
63443.146511	-0.0200975
63445.331410	-0.0200975
63447.516348	-0.0200975
63449.701323	9.5734
63451.886337	9.5734
63454.071388	5.736
63456.256477	-0.0200973
63458.441604	-0.0200973
63460.626769	-0.0200973
63462.811972	-0.0200973
63464.997212	-0.0200973
63467.182491	-0.0200973
63469.367808	-0.0200973
63471.553162	-0.0200973
63473.738554	-0.0200973
63475.923984	-0.0200973
63478.109452	-0.0200973
63480.294958	-0.0200973
63482.480502	-0.0200973
63484.666084	-0.0200973
63486.851704	9.5734
63489.037361	9.5734
63491.223057	-0.0200975
63493.408790	-0.0200975
63495.594561	-0.0200975
63497.780370	-0.0200975
63499.966217	21.0856
63502.152102	24.923
63504.338025	13.4108
63506.523986	5.736
63508.709985	-0.0200973
63510.896021	5.736
63513.082095	-0.0200973
63515.268208	-0.0200973
63517.454358	-0.0200973
63519.640546	-0.0200973
63521.826772	57.5409
63524.013036	57.5409
63526.199338	34.5165
63528.385677	17.2482
63530.572055	5.736
63532.758470	9.5734
63534.944924	-0.0200955
63537.131415	-0.0200955
63539.317944	-0.0200955
63541.504511	-0.0200955
63543.691116	-0.0200955
63545.877759	-0.0200955
63548.064440	-0.0200955
63550.251158	-0.0200955
63552.437915	-0.0200955
63554.624709	-0.0200955
63556.811541	-0.0200955
63558.998412	-0.0200955
63561.185320	28.7604
63563.372266	26.8417
63565.559250	13.4108
63567.746271	-0.0200962
63569.933331	-0.0200962
63572.120429	-0.0200962
63574.307564	-0.0200962
63576.494737	-0.0200962
63578.681949	-0.0200962
63580.869198	-0.0200962
63583.056485	49.8661
63585.243810	70.9718
63587.431173	38.3539
63589.618573	17.2482
63591.806012	5.736
63593.993489	-0.0200939
63596.181003	-0.0200939
63598.368555	13.4108
63600.556146	-0.0200943
63602.743774	-0.0200943
63604.931440	-0.0200943
63607.119144	-0.0200943
63609.306885	-0.0200943
63611.494665	13.4108
63613.682483	61.3783
63615.870338	70.9718
63618.058231	46.0287
63620.246163	30.6791
63622.434132	13.4108
63624.622139	-0.0200914
63626.810184	-0.0200914
63628.998267	-0.0200914
63631.186388	-0.0200914
63633.374546	-0.0200914
63635.562743	-0.0200914
63637.750977	-0.0200914
63639.939250	-0.0200914
63642.127560	-0.0200914
63644.315908	-0.0200914
63646.504294	-0.0200914
63648.692718	-0.0200914
63650.881180	-0.0200914
63653.069679	-0.0200914
63655.258217	-0.0200914
63657.446793	-0.0200914
63659.635406	-0.0200914
63661.824057	5.736
63664.012746	-0.0200916
63666.201474	-0.0200916
63668.390238	-0.0200916
63670.579041	-0.0200916
63672.767882	-0.0200916
63674.956761	-0.0200916
63677.145677	-0.0200916
63679.334632	-0.0200916
63681.523624	-0.0200916
63683.712655	-0.0200916
63685.901723	-0.0200916
63688.090829	-0.0200916
63690.279973	-0.0200916
63692.469155	-0.0200916
63694.658374	-0.0200916
63696.847632	-0.0200916
63699.036927	-0.0200916
63701.226261	-0.0200916
63703.415632	-0.0200916
63705.605041	-0.0200916
63707.794489	-0.0200916
63709.983974	-0.0200916
63712.173497	-0.0200916
63714.363057	-0.0200916
63716.552656	-0.0200916
63718.742293	-0.0200916
63720.931967	-0.0200916
63723.121680	-0.0200916
63725.311430	-0.0200916
63727.501218	-0.0200916
63729.691044	-0.0200916
63731.880908	-0.0200916
63734.070810	-0.0200916
63736.260750	-0.0200916
63738.450727	-0.0200916
63740.640743	-0.0200916
63742.830797	-0.0200916
63745.020888	-0.0200916
63747.211017	-0.0200916
63749.401184	-0.0200916
63751.591389	-0.0200916
63753.781632	-0.0200916
63755.971913	-0.0200916
63758.162232	-0.0200916
63760.352589	-0.0200916
63762.542983	-0.0200916
63764.733416	57.5409
63766.923886	46.0287
63769.114394	38.3539
63771.304940	46.0287
63773.495524	34.5165
63775.686146	21.0856
63777.876806	21.0856
63780.067504	13.4108
63782.258239	-0.0200924
63784.449013	-0.0200924
63786.639824	-0.0200924
63788.830674	-0.0200924
63791.021561	-0.0200924
63793.212486	-0.0200924
63795.403449	5.736
63797.594450	5.736
63799.785489	-0.0200925
63801.976565	-0.0200925
63804.167680	5.736
63806.358832	-0.0200925
63808.550023	-0.0200925
63810.741251	32.5978
63812.932517	26.8417
63815.123821	13.4108
63817.315163	-0.0200905
63819.506543	-0.0200905
63821.697961	-0.0200905
63823.889417	-0.0200905
63826.080910	-0.0200905
63828.272442	-0.0200905
63830.464011	-0.0200905
63832.655618	-0.0200905
63834.847263	-0.0200905
63837.038946	-0.0200905
63839.230667	-0.0200905
63841.422426	-0.0200905
63843.614223	-0.0200905
63845.806058	-0.0200905
63847.997930	-0.0200905
63850.189841	-0.0200905
63852.381789	13.4108
63854.573775	5.73601
63856.765799	-0.0200906
63858.957861	-0.0200906
63861.149961	-0.0200906
63863.342099	-0.0200906
63865.534275	-0.0200906
63867.726488	-0.0200906
63869.918740	-0.0200906
63872.111029	-0.0200906
63874.303357	-0.0200906
63876.495722	-0.0200906
63878.688125	-0.0200906
63880.880566	-0.0200906
63883.073045	-0.0200906
63885.265562	-0.0200906
63887.458116	-0.0200906
63889.650709	-0.0200906
63891.843339	-0.0200906
63894.036008	-0.0200906
63896.228714	-0.0200906
63898.421458	-0.0200906
63900.614240	-0.0200906
63902.807060	-0.0200906
63904.999918	-0.0200906
63907.192814	-0.0200906
63909.385748	-0.0200906
63911.578719	-0.0200906
63913.771729	-0.0200906
63915.964776	-0.0200906
63918.157861	-0.0200906
63920.350985	-0.0200906
63922.544146	-0.0200906
63924.737345	-0.0200906
63926.930582	-0.0200906
63929.123856	-0.0200906
63931.317169	-0.0200906
63933.510520	-0.0200906
63935.703908	-0.0200906
63937.897334	-0.0200906
63940.090799	-0.0200906
63942.284301	-0.0200906
63944.477841	-0.0200906
63946.671419	-0.0200906
63948.865035	-0.0200906
63951.058688	-0.0200906
63953.252380	5.73601
63955.446110	-0.0200906
63957.639877	13.4108
63959.833682	9.5734
63962.027526	-0.0200908
63964.221407	-0.0200908
63966.415326	-0.0200908
63968.609283	-0.0200908
63970.803277	17.2482
63972.997310	9.5734
63975.191381	-0.0200898
63977.385489	-0.0200898
63979.579636	-0.0200898
63981.773820	-0.0200898
63983.968042	-0.0200898
63986.162302	-0.0200898
63988.356601	-0.0200898
63990.550936	-0.0200898
63992.745310	-0.0200898
63994.939722	13.4108
63997.134172	28.7604
63999.328659	36.4352
64001.523185	17.2482
64003.717748	9.5734
64005.912349	5.73601
64008.106988	-0.0200897
64010.301665	-0.0200897
64012.496380	-0.0200897
64014.691133	-0.0200897
64016.885924	-0.0200897
64019.080752	-0.0200897
64021.275619	-0.0200897
64023.470523	-0.0200897
64025.665465	-0.0200897
64027.860446	-0.0200897
64030.055464	-0.0200897
64032.250520	5.73601
64034.445614	5.73601
64036.640745	-0.0200897
64038.835915	44.11
64041.031123	44.11
64043.226368	21.0856
64045.421652	9.5734
64047.616973	5.73601
64049.812332	-0.0200906
64052.007729	-0.0200906
64054.203164	-0.0200906
64056.398637	-0.0200906
64058.594148	-0.0200906
64060.789697	-0.0200906
64062.985283	5.73601
64065.180908	13.4108
64067.376570	9.5734
64069.572270	5.73601
64071.768009	-0.0200906
64073.963785	-0.0200906
64076.159599	-0.0200906
64078.355450	-0.0200906
64080.551340	-0.0200906
64082.747268	-0.0200906
64084.943234	9.5734
64087.139237	28.7604
64089.335278	40.2726
64091.531358	38.3539
64093.727475	26.8417
64095.923630	49.8661
64098.119823	103.59
64100.316054	103.59
64102.512323	46.0287
64104.708629	34.5165
64106.904974	30.6791
64109.101356	17.2482
64111.297777	-0.0200883
64113.494235	-0.0200883
64115.690731	-0.0200883
64117.887265	-0.0200883
64120.083837	-0.0200883
64122.280447	-0.0200883
64124.477095	-0.0200883
64126.673781	-0.0200883
64128.870504	-0.0200883
64131.067266	-0.0200883
64133.264065	-0.0200883
64135.460902	-0.0200883
64137.657777	32.5978
64139.854691	26.8417
64142.051642	13.4108
64144.248630	-0.0200867
64146.445657	-0.0200867
64148.642722	-0.0200867
64150.839824	-0.0200867
64153.036965	-0.0200867
64155.234143	17.2482
64157.431360	9.57341
64159.628614	-0.020086
64161.825906	-0.020086
64164.023236	-0.020086
64166.220604	-0.020086
64168.418009	-0.020086
64170.615453	-0.020086
64172.812935	-0.020086
64175.010454	-0.020086
64177.208012	-0.020086
64179.405607	-0.020086
64181.603240	-0.020086
64183.800911	-0.020086
64185.998620	-0.020086
64188.196367	-0.020086
64190.394152	-0.020086
64192.591974	-0.020086
64194.789835	-0.020086
64196.987733	-0.020086
64199.185670	-0.020086
64201.383644	-0.020086
64203.581656	-0.020086
64205.779706	-0.020086
64207.977794	-0.020086
64210.175920	-0.020086
64212.374084	-0.020086
64214.572286	-0.020086
64216.770525	-0.020086
64218.968803	-0.020086
64221.167118	-0.020086
64223.365471	-0.020086
64225.563863	5.73601
64227.762292	-0.0200858
64229.960759	-0.0200858
64232.159264	-0.0200858
64234.357806	-0.0200858
64236.556387	-0.0200858
64238.755006	-0.0200858
64240.953662	-0.0200858
64243.152357	-0.0200858
64245.351089	-0.0200858
64247.549859	-0.0200858
64249.748667	-0.0200858
64251.947513	-0.0200858
64254.146397	-0.0200858
64256.345319	-0.0200858
64258.544278	-0.0200858
64260.743276	-0.0200858
64262.942312	-0.0200858
64265.141385	-0.0200858
64267.340496	-0.0200858
64269.539645	-0.0200858
64271.738833	-0.0200858
64273.938058	-0.0200858
64276.137321	-0.0200858
64278.336621	-0.0200858
64280.535960	-0.0200858
64282.735337	-0.0200858
64284.934751	130.451
64287.134204	99.7522
64289.333694	61.3783
64291.533222	38.3539
64293.732788	17.2482
64295.932392	9.5734
64298.132034	-0.0200936
64300.331714	5.736
64302.531432	-0.0200935
64304.731187	40.2726
64306.930981	30.6791
64309.130812	13.4108
64311.330682	-0.0200914
64313.530589	-0.0200914
64315.730534	-0.0200914
64317.930517	-0.0200914
64320.130538	-0.0200914
64322.330597	-0.0200914
64324.530693	-0.0200914
64326.730828	-0.0200914
64328.931001	-0.0200914
64331.131211	-0.0200914
64333.331459	-0.0200914
64335.531746	-0.0200914
64337.732070	-0.0200914
64339.932432	-0.0200914
64342.132832	9.5734
64344.333270	-0.0200917
64346.533745	-0.0200917
64348.734259	-0.0200917
64350.934810	-0.0200917
64353.135400	-0.0200917
64355.336027	5.736
64357.536692	9.5734
64359.737396	38.3539
64361.938137	61.3783
64364.138916	42.1913
64366.339733	30.6791
64368.540587	13.4108
64370.741480	-0.0200895
64372.942410	-0.0200895
64375.143379	-0.0200895
64377.344385	-0.0200895
64379.545430	-0.0200895
64381.746512	-0.0200895
64383.947632	-0.0200895
64386.148790	-0.0200895
64388.349986	-0.0200895
64390.551219	-0.0200895
64392.752491	-0.0200895
64394.953801	-0.0200895
64397.155148	-0.0200895
64399.356534	-0.0200895
64401.557957	-0.0200895
64403.759418	-0.0200895
64405.960917	-0.0200895
64408.162454	-0.0200895
64410.364029	-0.0200895
64412.565642	-0.0200895
64414.767293	-0.0200895
64416.968981	-0.0200895
64419.170708	-0.0200895
64421.372472	-0.0200895
64423.574274	-0.0200895
64425.776115	-0.0200895
64427.977993	-0.0200895
64430.179909	-0.0200895
64432.381863	-0.0200895
64434.583854	13.4108
64436.785884	5.73601
64438.987952	17.2482
64441.190057	9.5734
64443.392201	17.2482
64445.594382	5.73601
64447.796601	-0.0200901
64449.998858	-0.0200901
64452.201153	-0.0200901
64454.403486	-0.0200901
64456.605857	-0.0200901
64458.808266	-0.0200901
64461.010713	-0.0200901
64463.213197	-0.0200901
64465.415720	-0.0200901
64467.618280	-0.0200901
64469.820878	-0.0200901
64472.023514	-0.0200901
64474.226188	-0.0200901
64476.428900	-0.0200901
64478.631650	-0.0200901
64480.834438	-0.0200901
64483.037264	-0.0200901
64485.240127	-0.0200901
64487.443029	-0.0200901
64489.645968	-0.0200901
64491.848945	-0.0200901
64494.051961	-0.0200901
64496.255014	9.5734
64498.458105	24.923
64500.661234	17.2482
64502.864400	5.73601
64505.067605	-0.0200901
64507.270848	-0.0200901
64509.474128	-0.0200901
64511.677447	-0.0200901
64513.880803	-0.0200901
64516.084197	-0.0200901
64518.287629	-0.0200901
64520.491099	-0.0200901
64522.694607	-0.0200901
64524.898153	-0.0200901
64527.101737	-0.0200901
64529.305358	-0.0200901
64531.509018	5.73601
64533.712715	90.1587
64535.916451	118.939
64538.120224	74.8092
64540.324035	38.3539
64542.527884	21.0856
64544.731771	-0.020087
64546.935696	-0.020087
64549.139659	-0.020087
64551.343659	-0.020087
64553.547698	-0.020087
64555.751774	-0.020087
64557.955889	-0.020087
64560.160041	-0.020087
64562.364231	-0.020087
64564.568459	13.4108
64566.772725	111.264
64568.977029	93.9961
64571.181371	57.5409
64573.385751	46.0287
64575.590168	21.0856
64577.794624	5.73601
64579.999117	-0.0200849
64582.203648	-0.0200849
64584.408218	-0.0200849
64586.612825	-0.0200849
64588.817470	-0.0200849
64591.022153	-0.0200849
64593.226873	-0.0200849
64595.431632	5.73601
64597.636429	9.57341
64599.841263	5.73601
64602.046136	-0.0200849
64604.251046	-0.0200849
64606.455994	13.4108
64608.660980	53.7035
64610.866005	34.5165
64613.071066	17.2482
64615.276166	5.73601
64617.481304	-0.0200844
64619.686480	86.3214
64621.891693	57.5409
64624.096945	34.5165
64626.302234	17.2482
64628.507561	5.73602
64630.712927	9.57341
64632.918330	-0.0200803
64635.123771	-0.0200803
64637.329250	-0.0200803
64639.534766	-0.0200803
64641.740321	17.2482
64643.945914	46.0287
64646.151544	34.5165
64648.357213	13.4108
64650.562919	9.57341
64652.768663	-0.0200812
64654.974445	-0.0200812
64657.180265	-0.0200812
64659.386123	-0.0200812
64661.592019	-0.0200812
64663.797953	5.73601
64666.003924	-0.0200811
64668.209934	-0.0200811
64670.415981	-0.0200811
64672.622067	-0.0200811
64674.828190	28.7604
64677.034351	36.4352
64679.240550	21.0856
64681.446787	9.57341
64683.653062	-0.0200812
64685.859375	-0.0200812
64688.065726	-0.0200812
64690.272114	-0.0200812
64692.478541	-0.0200812
64694.685005	17.2482
64696.891507	9.57341
64699.098048	24.923
64701.304626	9.57341
64703.511242	5.73602
64705.717896	-0.0200801
64707.924587	-0.0200801
64710.131317	28.7604
64712.338085	21.0856
64714.544890	17.2482
64716.751734	9.57341
64718.958615	-0.0200803
64721.165534	17.2482
64723.372492	32.5978
64725.579487	17.2482
64727.786520	5.73602
64729.993590	-0.0200787
64732.200699	-0.0200787
64734.407846	-0.0200787
64736.615030	86.3214
64738.822253	53.7035
64741.029513	34.5165
64743.236812	17.2482
64745.444148	32.5978
64747.651522	21.0856
64749.858934	5.73602
64752.066384	-0.0200792
64754.273872	-0.0200792
64756.481397	-0.0200792
64758.688961	32.5978
64760.896563	36.4352
64763.104202	17.2482
64765.311879	9.57341
64767.519595	-0.0200784
64769.727348	-0.0200784
64771.935139	-0.0200784
64774.142968	-0.0200784
64776.350835	-0.0200784
64778.558739	-0.0200784
64780.766682	-0.0200784
64782.974663	-0.0200784
64785.182681	-0.0200784
64787.390737	-0.0200784
64789.598832	-0.0200784
64791.806964	-0.0200784
64794.015134	-0.0200784
64796.223342	-0.0200784
64798.431588	-0.0200784
64800.639872	-0.0200784
64802.848194	-0.0200784
64805.056553	-0.0200784
64807.264951	28.7604
64809.473386	17.2482
64811.681859	5.73602
64813.890371	9.57341
64816.098920	97.8335
64818.307507	67.1344
64820.516132	34.5165
64822.724795	13.4108
64824.933496	5.73601
64827.142234	17.2482
64829.351011	5.73601
64831.559825	-0.0200844
64833.768678	-0.0200844
64835.977568	-0.0200844
64838.186496	5.73601
64840.395462	9.57341
64842.604466	-0.0200841
64844.813508	-0.0200841
64847.022588	-0.0200841
64849.231706	-0.0200841
64851.440861	-0.0200841
64853.650055	-0.0200841
64855.859286	-0.0200841
64858.068556	-0.0200841
64860.277863	-0.0200841
64862.487208	-0.0200841
64864.696591	-0.0200841
64866.906012	-0.0200841
64869.115471	-0.0200841
64871.324968	-0.0200841
64873.534503	-0.0200841
64875.744075	36.4352
64877.953686	34.5165
64880.163334	30.6791
64882.373021	5.73601
64884.582745	24.923
64886.792507	17.2482
64889.002307	9.57341
64891.212145	-0.0200841
64893.422021	-0.0200841
64895.631934	-0.0200841
64897.841886	-0.0200841
64900.051876	-0.0200841
64902.261903	-0.0200841
64904.471968	-0.0200841
64906.682072	-0.0200841
64908.892213	-0.0200841
64911.102392	-0.0200841
64913.312609	-0.0200841
64915.522864	-0.0200841
64917.733157	-0.0200841
64919.943487	28.7604
64922.153856	26.8417
64924.364263	17.2482
64926.574707	-0.0200845
64928.785189	-0.0200845
64930.995710	-0.0200845
64933.206268	-0.0200845
64935.416864	-0.0200845
64937.627498	17.2482
64939.838170	13.4108
64942.048879	9.57341
64944.259627	9.57341
64946.470413	5.73601
64948.681236	-0.0200849
64950.892098	-0.0200849
64953.102997	-0.0200849
64955.313934	-0.0200849
64957.524909	-0.0200849
64959.735922	-0.0200849
64961.946973	-0.0200849
64964.158062	-0.0200849
64966.369189	-0.0200849
64968.580353	-0.0200849
64970.791556	-0.0200849
64973.002797	-0.0200849
64975.214075	-0.0200849
64977.425391	-0.0200849
64979.636745	-0.0200849
64981.848137	-0.0200849
64984.059567	-0.0200849
64986.271035	-0.0200849
64988.482541	-0.0200849
64990.694085	-0.0200849
64992.905666	-0.0200849
64995.117286	-0.0200849
64997.328943	-0.0200849
64999.540639	-0.0200849
65001.752372	-0.0200849
65003.964143	-0.0200849
65006.175952	-0.0200849
65008.387799	-0.0200849
65010.599684	-0.0200849
65012.811607	-0.0200849
65015.023568	-0.0200849
65017.235566	-0.0200849
65019.447603	24.923
65021.659677	24.923
65023.871789	13.4108
65026.083940	-0.0200857
65028.296128	-0.0200857
65030.508354	-0.0200857
65032.720618	-0.0200857
65034.932920	-0.0200857
65037.145259	-0.0200857
65039.357637	-0.0200857
65041.570053	-0.0200857
65043.782506	-0.0200857
65045.994997	-0.0200857
65048.207527	-0.0200857
65050.420094	-0.0200857
65052.632699	-0.0200857
65054.845342	-0.0200857
65057.058023	-0.0200857
65059.270742	-0.0200857
65061.483498	-0.0200857
65063.696293	-0.0200857
65065.909126	17.2482
65068.121996	9.57341
65070.334904	-0.020086
65072.547851	-0.020086
65074.760835	-0.020086
65076.973857	-0.020086
65079.186917	-0.020086
65081.400015	44.11
65083.613151	34.5165
65085.826324	61.3783
65088.039536	38.3539
65090.252786	26.8417
65092.466073	61.3783
65094.679398	38.3539
65096.892762	21.0856
65099.106163	17.2482
65101.319602	-0.0200864
65103.533079	-0.0200864
65105.746594	28.7604
65107.960146	65.2157
65110.173737	53.7035
65112.387366	26.8417
65114.601032	5.73601
65116.814737	-0.0200854
65119.028479	-0.0200854
65121.242259	-0.0200854
65123.456077	9.57341
65125.669933	24.923
65127.883827	9.57341
65130.097759	5.73601
65132.311729	-0.0200858
65134.525737	17.2482
65136.739782	13.4108
65138.953866	5.73601
65141.167987	-0.0200868
65143.382146	-0.0200868
65145.596344	24.923
65147.810579	57.5409
65150.024852	38.3539
65152.239163	13.4108
65154.453512	-0.0200867
65156.667898	-0.0200867
65158.882323	-0.0200867
65161.096786	-0.0200867
65163.311286	-0.0200867
65165.525824	-0.0200867
65167.740401	-0.0200867
65169.955015	-0.0200867
65172.169667	-0.0200867
65174.384357	-0.0200867
65176.599085	-0.0200867
65178.813851	-0.0200867
65181.028655	-0.0200867
65183.243496	-0.0200867
65185.458376	-0.0200867
65187.673293	-0.0200867
65189.888249	-0.0200867
65192.103242	-0.0200867
65194.318273	-0.0200867
65196.533342	-0.0200867
65198.748449	-0.0200867
65200.963594	-0.0200867
65203.178777	-0.0200867
65205.393998	-0.0200867
65207.609256	-0.0200867
65209.824553	13.4108
65212.039887	5.73601
65214.255260	-0.0200868
65216.470670	-0.0200868
65218.686118	-0.0200868
65220.901604	-0.0200868
65223.117128	-0.0200868
65225.332690	-0.0200868
65227.548290	28.7604
65229.763928	28.7604
65231.979603	17.2482
65234.195317	24.923
65236.411068	9.57341
65238.626857	-0.020086
65240.842685	-0.020086
65243.058550	-0.020086
65245.274453	5.73601
65247.490394	5.73601
65249.706373	-0.0200858
65251.922390	-0.0200858
65254.138444	-0.0200858
65256.354537	-0.0200858
65258.570668	-0.0200858
65260.786836	-0.0200858
65263.003042	-0.0200858
65265.219287	-0.0200858
65267.435569	-0.0200858
65269.651889	-0.0200858
65271.868247	-0.0200858
65274.084643	-0.0200858
65276.301076	-0.0200858
65278.517548	-0.0200858
65280.734058	-0.0200858
65282.950605	-0.0200858
65285.167191	-0.0200858
65287.383814	-0.0200858
65289.600475	-0.0200858
65291.817175	-0.0200858
65294.033912	-0.0200858
65296.250687	-0.0200858
65298.467499	-0.0200858
65300.684350	-0.0200858
65302.901239	-0.0200858
65305.118166	-0.0200858
65307.335130	-0.0200858
65309.552133	-0.0200858
65311.769173	-0.0200858
65313.986251	-0.0200858
65316.203367	-0.0200858
65318.420521	-0.0200858
65320.637713	-0.0200858
65322.854943	5.73601
65325.072211	-0.0200858
65327.289517	-0.0200858
65329.506860	-0.0200858
65331.724242	-0.0200858
65333.941661	-0.0200858
65336.159119	-0.0200858
65338.376614	-0.0200858
65340.594147	-0.0200858
65342.811718	-0.0200858
65345.029327	13.4108
65347.246974	38.3539
65349.464659	21.0856
65351.682381	13.4108
65353.900142	5.73601
65356.117941	-0.0200868
65358.335777	-0.0200868
65360.553651	-0.0200868
65362.771564	13.4108
65364.989514	5.73601
65367.207502	-0.0200868
65369.425528	32.5978
65371.643592	44.11
65373.861694	59.4596
65376.079833	36.4352
65378.298011	21.0856
65380.516226	5.73601
65382.734480	-0.0200849
65384.952771	86.3214
65387.171100	78.6466
65389.389468	42.1913
65391.607873	13.4108
65393.826316	13.4108
65396.044797	17.2482
65398.263315	17.2482
65400.481872	9.5734
65402.700467	-0.0200898
65404.919099	-0.0200898
65407.137770	-0.0200898
65409.356478	-0.0200898
65411.575224	32.5978
65413.794008	36.4352
65416.012831	105.508
65418.231691	78.6466
65420.450588	42.1913
65422.669524	21.0856
65424.888498	5.73601
65427.107510	17.2482
65429.326559	53.7035
65431.545647	34.5165
65433.764772	17.2482
65435.983935	5.73602
65438.203136	-0.0200806
65440.422375	-0.0200806
65442.641652	-0.0200806
65444.860967	9.57341
65447.080320	17.2482
65449.299711	5.73602
65451.519140	-0.0200806
65453.738606	44.11
65455.958111	42.1913
65458.177653	21.0856
65460.397233	9.57342
65462.616851	-0.0200774
65464.836508	-0.0200774
65467.056202	-0.0200774
65469.275933	-0.0200774
65471.495703	-0.0200774
65473.715511	13.4108
65475.935357	13.4108
65478.155240	-0.0200771
65480.375162	-0.0200771
65482.595121	-0.0200771
65484.815118	-0.0200771
65487.035154	-0.0200771
65489.255227	5.73602
65491.475338	13.4108
65493.695487	9.57342
65495.915674	-0.0200774
65498.135898	-0.0200774
65500.356161	-0.0200774
65502.576462	-0.0200774
65504.796800	-0.0200774
65507.017176	-0.0200774
65509.237591	-0.0200774
65511.458043	-0.0200774
65513.678533	-0.0200774
65515.899061	-0.0200774
65518.119627	-0.0200774
65520.340231	-0.0200774
65522.560873	-0.0200774
65524.781552	-0.0200774
65527.002270	-0.0200774
65529.223026	-0.0200774
65531.443819	-0.0200774
65533.664650	-0.0200774
65535.885519	-0.0200774
65538.106427	-0.0200774
65540.327372	-0.0200774
65542.548355	-0.0200774
65544.769376	-0.0200774
65546.990434	-0.0200774
65549.211531	-0.0200774
65551.432666	-0.0200774
65553.653838	-0.0200774
65555.875049	-0.0200774
65558.096297	36.4352
65560.317583	21.0856
65562.538907	13.4108
65564.760269	5.73602
65566.981669	-0.0200773
65569.203107	9.57342
65571.424583	-0.0200774
65573.646097	-0.0200774
65575.867649	-0.0200774
65578.089238	-0.0200774
65580.310866	-0.0200774
65582.532531	32.5978
65584.754234	26.8417
65586.975975	9.57342
65589.197754	21.0856
65591.419571	13.4108
65593.641426	5.73602
65595.863319	-0.0200753
65598.085250	-0.0200753
65600.307219	-0.0200753
65602.529225	61.3783
65604.751270	111.264
65606.973352	61.3783
65609.195472	34.5165
65611.417631	17.2482
65613.639827	5.73602
65615.862061	-0.0200806
65618.084333	-0.0200806
65620.306643	-0.0200806
65622.528990	-0.0200806
65624.751376	-0.0200806
65626.973800	44.11
65629.196261	84.4027
65631.418760	53.7035
65633.641298	38.3539
65635.863873	13.4108
65638.086486	5.73602
65640.309137	17.2482
65642.531826	17.2482
65644.754553	5.73602
65646.977318	-0.0200749
65649.200121	-0.0200749
65651.422961	-0.0200749
65653.645840	-0.0200749
65655.868756	-0.0200749
65658.091711	-0.0200749
65660.314703	-0.0200749
65662.537733	-0.0200749
65664.760801	-0.0200749
65666.983907	5.73602
65669.207051	9.57342
65671.430233	-0.0200746
65673.653453	-0.0200746
65675.876710	-0.0200746
65678.100006	-0.0200746
65680.323339	-0.0200746
65682.546711	-0.0200746
65684.770120	-0.0200746
65686.993567	-0.0200746
65689.217052	-0.0200746
65691.440575	17.2482
65693.664136	9.57342
65695.887735	5.73602
65698.111372	-0.0200744
65700.335046	-0.0200744
65702.558759	-0.0200744
65704.782510	-0.0200744
65707.006298	-0.0200744
65709.230124	-0.0200744
65711.453989	-0.0200744
65713.677891	-0.0200744
65715.901831	17.2482
65718.125809	9.57342
65720.349825	5.73602
65722.573878	-0.0200744
65724.797970	-0.0200744
65727.022100	-0.0200744
65729.246267	101.671
65731.470473	74.8092
65733.694716	38.3539
65735.918997	26.8417
65738.143317	13.4108
65740.367674	-0.0200714
65742.592069	-0.0200714
65744.816502	-0.0200714
65747.040972	-0.0200714
65749.265481	-0.0200714
65751.490028	-0.0200714
65753.714612	-0.0200714
65755.939235	44.11
65758.163895	34.5165
65760.388594	21.0856
65762.613330	5.73602
65764.838104	-0.0200734
65767.062916	-0.0200734
65769.287766	-0.0200734
65771.512654	-0.0200734
65773.737580	-0.0200734
65775.962543	-0.0200734
65778.187545	-0.0200734
65780.412584	-0.0200734
65782.637662	-0.0200734
65784.862777	-0.0200734
65787.087930	-0.0200734
65789.313122	-0.0200734
65791.538351	-0.0200734
65793.763618	-0.0200734
65795.988923	-0.0200734
65798.214265	-0.0200734
65800.439646	24.923
65802.665065	24.923
65804.890521	9.57342
65807.116016	5.73602
65809.341548	-0.0200744
65811.567119	-0.0200744
65813.792727	-0.0200744
65816.018373	-0.0200744
65818.244057	-0.0200744
65820.469779	-0.0200744
65822.695539	-0.0200744
65824.921337	-0.0200744
65827.147172	-0.0200744
65829.373046	-0.0200744
65831.598957	5.73602
65833.824907	-0.0200744
65836.050894	-0.0200744
65838.276919	-0.0200744
65840.502983	-0.0200744
65842.729084	-0.0200744
65844.955223	-0.0200744
65847.181400	-0.0200744
65849.407614	-0.0200744
65851.633867	24.923
65853.860158	17.2482
65856.086486	9.57342
65858.312853	-0.0200746
65860.539257	-0.0200746
65862.765699	-0.0200746
65864.992180	-0.0200746
65867.218698	-0.0200746
65869.445254	9.57342
65871.671848	9.57342
65873.898480	5.73602
65876.125149	-0.0200744
65878.351857	-0.0200744
65880.578603	-0.0200744
65882.805386	-0.0200744
65885.032208	-0.0200744
65887.259067	-0.0200744
65889.485964	-0.0200744
65891.712900	-0.0200744
65893.939873	-0.0200744
65896.166884	-0.0200744
65898.393933	-0.0200744
65900.621019	-0.0200744
65902.848144	-0.0200744
65905.075307	-0.0200744
65907.302507	-0.0200744
65909.529746	17.2482
65911.757022	5.73602
65913.984336	-0.0200749
65916.211689	-0.0200749
65918.439079	-0.0200749
65920.666507	-0.0200749
65922.893973	49.8661
65925.121477	34.5165
65927.349019	13.4108
65929.576598	-0.0200771
65931.804216	-0.0200771
65934.031871	-0.0200771
65936.259565	-0.0200771
65938.487296	-0.0200771
65940.715065	-0.0200771
65942.942873	-0.0200771
65945.170718	-0.0200771
65947.398601	-0.0200771
65949.626522	-0.0200771
65951.854481	-0.0200771
65954.082477	-0.0200771
65956.310512	-0.0200771
65958.538585	-0.0200771
65960.766695	-0.0200771
65962.994844	36.4352
65965.223030	36.4352
65967.451254	26.8417
65969.679516	13.4108
65971.907816	5.73602
65974.136154	-0.0200773
65976.364530	-0.0200773
65978.592944	-0.0200773
65980.821396	-0.0200773
65983.049885	-0.0200773
65985.278413	-0.0200773
65987.506978	-0.0200773
65989.735582	-0.0200773
65991.964223	-0.0200773
65994.192902	-0.0200773
65996.421619	-0.0200773
65998.650374	-0.0200773
66000.879167	-0.0200773
66003.107998	-0.0200773
66005.336867	-0.0200773
66007.565774	-0.0200773
66009.794718	-0.0200773
66012.023701	-0.0200773
66014.252721	49.8661
66016.481780	46.0287
66018.710876	26.8417
66020.940010	9.57342
66023.169182	-0.0200774
66025.398392	-0.0200774
66027.627640	-0.0200774
66029.856926	-0.0200774
66032.086250	-0.0200774
66034.315611	-0.0200774
66036.545011	-0.0200774
66038.774449	21.0856
66041.003924	17.2482
66043.233437	5.73602
66045.462989	-0.0200768
66047.692578	-0.0200768
66049.922205	-0.0200768
66052.151870	-0.0200768
66054.381573	-0.0200768
66056.611314	-0.0200768
66058.841092	-0.0200768
66061.070909	-0.0200768
66063.300763	-0.0200768
66065.530656	-0.0200768
66067.760586	-0.0200768
66069.990555	9.57342
66072.220561	9.57342
66074.450605	5.73602
66076.680687	-0.0200763
66078.910807	-0.0200763
66081.140965	-0.0200763
66083.371161	-0.0200763
66085.601394	-0.0200763
66087.831666	-0.0200763
66090.061976	-0.0200763
66092.292323	-0.0200763
66094.522708	-0.0200763
66096.753132	-0.0200763
66098.983593	-0.0200763
66101.214092	-0.0200763
66103.444629	-0.0200763
66105.675204	-0.0200763
66107.905817	-0.0200763
66110.136468	-0.0200763
66112.367156	-0.0200763
66114.597883	-0.0200763
66116.828648	-0.0200763
66119.059450	-0.0200763
66121.290290	-0.0200763
66123.521169	-0.0200763
66125.752085	-0.0200763
66127.983039	-0.0200763
66130.214031	-0.0200763
66132.445061	-0.0200763
66134.676129	-0.0200763
66136.907234	-0.0200763
66139.138378	-0.0200763
66141.369560	-0.0200763
66143.600779	-0.0200763
66145.832037	74.8092
66148.063332	70.9718
66150.294665	46.0287
66152.526036	21.0856
66154.757445	9.57342
66156.988892	-0.0200698
66159.220377	-0.0200698
66161.451900	-0.0200698
66163.683461	-0.0200698
66165.915060	13.4108
66168.146696	13.4108
66170.378371	-0.0200695
66172.610083	-0.0200695
66174.841833	-0.0200695
66177.073622	-0.0200695
66179.305448	-0.0200695
66181.537312	-0.0200695
66183.769214	-0.0200695
66186.001154	-0.0200695
66188.233132	-0.0200695
66190.465147	-0.0200695
66192.697201	-0.0200695
66194.929293	-0.0200695
66197.161422	-0.0200695
66199.393589	-0.0200695
66201.625795	-0.0200695
66203.858038	-0.0200695
66206.090319	-0.0200695
66208.322638	49.8661
66210.554995	46.0287
66212.787390	26.8417
66215.019823	13.4108
66217.252294	5.73603
66219.484802	5.73603
66221.717349	17.2482
66223.949933	24.923
66226.182556	9.57342
66228.415216	5.73603
66230.647914	-0.0200687
66232.880650	-0.0200687
66235.113424	-0.0200687
66237.346236	-0.0200687
66239.579086	-0.0200687
66241.811974	-0.0200687
66244.044900	24.923
66246.277863	17.2482
66248.510865	5.73603
66250.743904	-0.0200691
66252.976982	-0.0200691
66255.210097	-0.0200691
66257.443250	-0.0200691
66259.676442	-0.0200691
66261.909671	-0.0200691
66264.142938	-0.0200691
66266.376242	-0.0200691
66268.609585	-0.0200691
66270.842966	-0.0200691
66273.076385	-0.0200691
66275.309841	32.5978
66277.543336	30.6791
66279.776868	9.57342
66282.010438	-0.0200688
66284.244046	-0.0200688
66286.477693	-0.0200688
66288.711377	13.4108
66290.945099	32.5978
66293.178859	17.2482
66295.412656	24.923
66297.646492	5.73603
66299.880366	5.73603
66302.114277	-0.0200668
66304.348227	17.2482
66306.582214	9.57343
66308.816239	-0.0200669
66311.050303	-0.0200669
66313.284404	-0.0200669
66315.518543	32.5978
66317.752720	117.021
66319.986935	90.1588
66322.221187	74.8092
66324.455478	30.6791
66326.689807	5.73603
66328.924173	-0.0200649
66331.158578	5.73603
66333.393020	13.4108
66335.627500	5.73603
66337.862019	-0.0200649
66340.096575	-0.0200649
66342.331169	-0.0200649
66344.565801	-0.0200649
66346.800471	-0.0200649
66349.035178	-0.0200649
66351.269924	-0.0200649
66353.504708	-0.0200649
66355.739529	-0.0200649
66357.974389	-0.0200649
66360.209286	5.73603
66362.444222	5.73603
66364.679195	-0.0200649
66366.914206	-0.0200649
66369.149255	-0.0200649
66371.384342	-0.0200649
66373.619467	-0.0200649
66375.854630	-0.0200649
66378.089830	9.57343
66380.325069	13.4108
66382.560346	46.0287
66384.795660	26.8417
66387.031012	13.4108
66389.266403	13.4108
66391.501831	5.73603
66393.737297	-0.0200658
66395.972801	-0.0200658
66398.208343	-0.0200658
66400.443923	-0.0200658
66402.679541	21.0856
66404.915197	65.2157
66407.150890	42.1913
66409.386622	17.2482
66411.622391	5.73603
66413.858199	-0.0200634
66416.094044	-0.0200634
66418.329927	-0.0200634
66420.565848	-0.0200634
66422.801808	-0.0200634
66425.037805	-0.0200634
66427.273839	24.923
66429.509912	32.5978
66431.746023	13.4108
66433.982172	-0.0200638
66436.218358	-0.0200638
66438.454583	-0.0200638
66440.690845	-0.0200638
66442.927145	-0.0200638
66445.163484	-0.0200638
66447.399860	-0.0200638
66449.636274	-0.0200638
66451.872726	-0.0200638
66454.109216	-0.0200638
66456.345744	-0.0200638
66458.582309	-0.0200638
66460.818913	-0.0200638
66463.055555	5.73603
66465.292234	-0.0200639
66467.528952	-0.0200639
66469.765707	-0.0200639
66472.002500	-0.0200639
66474.239331	-0.0200639
66476.476201	-0.0200639
66478.713108	-0.0200639
66480.950053	-0.0200639
66483.187035	-0.0200639
66485.424056	-0.0200639
66487.661115	17.2482
66489.898211	9.57343
66492.135346	-0.0200631
66494.372518	5.73603
66496.609729	-0.0200629
66498.846977	-0.0200629
66501.084263	-0.0200629
66503.321587	-0.0200629
66505.558949	5.73603
66507.796349	5.73603
66510.033787	5.73603
66512.271263	-0.0200629
66514.508777	-0.0200629
66516.746328	-0.0200629
66518.983918	-0.0200629
66521.221545	32.5978
66523.459211	51.7848
66525.696914	49.8661
66527.934655	26.8417
66530.172434	13.4108
66532.410251	-0.0200638
66534.648106	-0.0200638
66536.885999	-0.0200638
66539.123930	-0.0200638
66541.361899	-0.0200638
66543.599906	-0.0200638
66545.837950	-0.0200638
66548.076033	-0.0200638
66550.314153	-0.0200638
66552.552311	-0.0200638
66554.790508	9.57343
66557.028742	-0.0200641
66559.267014	-0.0200641
66561.505324	-0.0200641
66563.743672	-0.0200641
66565.982058	-0.0200641
66568.220481	-0.0200641
66570.458943	-0.0200641
66572.697443	-0.0200641
66574.935980	-0.0200641
66577.174555	-0.0200641
66579.413169	-0.0200641
66581.651820	-0.0200641
66583.890509	-0.0200641
66586.129236	-0.0200641
66588.368001	-0.0200641
66590.606804	-0.0200641
66592.845645	-0.0200641
66595.084524	-0.0200641
66597.323441	-0.0200641
66599.562395	-0.0200641
66601.801388	-0.0200641
66604.040418	-0.0200641
66606.279487	-0.0200641
66608.518593	-0.0200641
66610.757737	-0.0200641
66612.996919	-0.0200641
66615.236139	-0.0200641
66617.475397	-0.0200641
66619.714693	-0.0200641
66621.954027	-0.0200641
66624.193399	-0.0200641
66626.432808	-0.0200641
66628.672256	-0.0200641
66630.911741	-0.0200641
66633.151265	-0.0200641
66635.390826	-0.0200641
66637.630425	-0.0200641
66639.870063	-0.0200641
66642.109738	-0.0200641
66644.349451	-0.0200641
66646.589202	-0.0200641
66648.828990	-0.0200641
66651.068817	-0.0200641
66653.308682	-0.0200641
66655.548584	-0.0200641
66657.788525	-0.0200641
66660.028503	-0.0200641
66662.268520	-0.0200641
66664.508574	24.923
66666.748666	13.4108
66668.988796	5.73603
66671.228964	107.427
66673.469170	93.9962
66675.709414	138.126
66677.949696	93.9962
66680.190016	57.5409
66682.430373	34.5165
66684.670769	17.2482
66686.911202	9.57343
66689.151674	-0.0200612
66691.392183	-0.0200612
66693.632730	-0.0200612
66695.873315	9.57343
66698.113938	-0.0200612
66700.354599	-0.0200612
66702.595298	53.7035
66704.836035	74.8092
66707.076810	61.3783
66709.317623	38.3539
66711.558473	17.2482
66713.799362	5.73603
66716.040288	-0.0200634
66718.281252	-0.0200634
66720.522255	-0.0200634
66722.763295	13.4108
66725.004373	5.73603
66727.245489	-0.0200639
66729.486643	-0.0200639
66731.727835	-0.0200639
66733.969065	-0.0200639
66736.210332	-0.0200639
66738.451638	-0.0200639
66740.692981	-0.0200639
66742.934363	-0.0200639
66745.175782	182.256
66747.417240	168.825
66749.658735	111.264
66751.900268	74.8092
66754.141839	42.1913
66756.383448	13.4108
66758.625095	-0.0200743
66760.866780	-0.0200743
66763.108503	5.73602
66765.350263	-0.0200744
66767.592062	-0.0200744
66769.833898	-0.0200744
66772.075773	-0.0200744
66774.317685	-0.0200744
66776.559635	-0.0200744
66778.801624	-0.0200744
66781.043650	-0.0200744
66783.285714	-0.0200744
66785.527816	-0.0200744
66787.769955	-0.0200744
66790.012133	-0.0200744
66792.254349	5.73602
66794.496603	-0.0200744
66796.738894	-0.0200744
66798.981224	-0.0200744
66801.223591	-0.0200744
66803.465996	-0.0200744
66805.708440	-0.0200744
66807.950921	-0.0200744
66810.193440	-0.0200744
66812.435997	-0.0200744
66814.678592	-0.0200744
66816.921225	9.57342
66819.163895	17.2482
66821.406604	9.57342
66823.649351	-0.0200746
66825.892135	-0.0200746
66828.134958	-0.0200746
66830.377818	-0.0200746
66832.620716	-0.0200746
66834.863652	-0.0200746
66837.106627	13.4108
66839.349639	9.57342
66841.592689	-0.0200746
66843.835776	-0.0200746
66846.078902	-0.0200746
66848.322066	-0.0200746
66850.565268	-0.0200746
66852.808507	-0.0200746
66855.051785	-0.0200746
66857.295100	-0.0200746
66859.538453	-0.0200746
66861.781845	-0.0200746
66864.025274	-0.0200746
66866.268741	-0.0200746
66868.512246	-0.0200746
66870.755789	-0.0200746
66872.999370	-0.0200746
66875.242989	-0.0200746
66877.486645	-0.0200746
66879.730340	-0.0200746
66881.974072	-0.0200746
66884.217843	-0.0200746
66886.461651	-0.0200746
66888.705498	-0.0200746
66890.949382	-0.0200746
66893.193304	-0.0200746
66895.437264	-0.0200746
66897.681262	-0.0200746
66899.925298	-0.0200746
66902.169372	-0.0200746
66904.413483	-0.0200746
66906.657633	-0.0200746
66908.901821	-0.0200746
66911.146046	-0.0200746
66913.390310	-0.0200746
66915.634611	-0.0200746
66917.878950	-0.0200746
66920.123328	-0.0200746
66922.367743	-0.0200746
66924.612196	13.4108
66926.856687	9.57342
66929.101216	-0.0200746
66931.345782	-0.0200746
66933.590387	-0.0200746
66935.835030	-0.0200746
66938.079710	-0.0200746
66940.324429	-0.0200746
66942.569185	9.57342
66944.813980	-0.0200746
66947.058812	-0.0200746
66949.303682	-0.0200746
66951.548590	-0.0200746
66953.793536	-0.0200746
66956.038520	-0.0200746
66958.283542	-0.0200746
66960.528602	-0.0200746
66962.773700	-0.0200746
66965.018835	-0.0200746
66967.264009	-0.0200746
66969.509220	-0.0200746
66971.754470	9.57342
66973.999757	5.73602
66976.245082	-0.0200744
66978.490445	-0.0200744
66980.735846	-0.0200744
66982.981285	-0.0200744
66985.226762	-0.0200744
66987.472277	-0.0200744
66989.717830	-0.0200744
66991.963421	-0.0200744
66994.209049	-0.0200744
66996.454716	-0.0200744
66998.700420	-0.0200744
67000.946163	-0.0200744
67003.191943	-0.0200744
67005.437761	13.4108
67007.683617	21.0856
67009.929511	9.57342
67012.175443	-0.0200736
67014.421413	17.2482
67016.667421	13.4108
67018.913467	-0.0200733
67021.159551	5.73602
67023.405672	-0.0200734
67025.651832	-0.0200734
67027.898029	-0.0200734
67030.144265	-0.0200734
67032.390538	-0.0200734
67034.636849	-0.0200734
67036.883198	-0.0200734
67039.129585	-0.0200734
67041.376010	-0.0200734
67043.622473	-0.0200734
67045.868974	-0.0200734
67048.115513	-0.0200734
67050.362090	-0.0200734
67052.608704	-0.0200734
67054.855357	-0.0200734
67057.102047	-0.0200734
67059.348775	-0.0200734
67061.595542	-0.0200734
67063.842346	-0.0200734
67066.089188	-0.0200734
67068.336068	-0.0200734
67070.582986	-0.0200734
67072.829942	-0.0200734
67075.076936	-0.0200734
67077.323968	-0.0200734
67079.571037	-0.0200734
67081.818145	-0.0200734
67084.065290	-0.0200734
67086.312474	-0.0200734
67088.559695	-0.0200734
67090.806954	-0.0200734
67093.054252	-0.0200734
67095.301587	-0.0200734
67097.548960	-0.0200734
67099.796371	-0.0200734
67102.043820	-0.0200734
67104.291307	-0.0200734
67106.538831	9.57342
67108.786394	17.2482
67111.033995	9.57342
67113.281633	5.73602
67115.529309	-0.0200725
67117.777024	-0.0200725
67120.024776	-0.0200725
67122.272566	24.923
67124.520394	21.0856
67126.768261	9.57342
67129.016164	-0.0200717
67131.264106	-0.0200717
67133.512086	36.4352
67135.760104	30.6791
67138.008160	13.4108
67140.256253	-0.0200704
67142.504385	13.4108
67144.752554	24.923
67147.000761	13.4108
67149.249007	-0.0200704
67151.497290	-0.0200704
67153.745611	-0.0200704
67155.993970	-0.0200704
67158.242367	32.5978
67160.490802	32.5978
67162.739275	36.4352
67164.987786	26.8417
67167.236334	17.2482
67169.484921	9.57342
67171.733545	-0.0200688
67173.982208	-0.0200688
67176.230908	86.3214
67178.479646	101.671
67180.728423	70.9718
67182.977237	126.614
67185.226089	74.8092
67187.474979	61.3783
67189.723907	42.1913
67191.972873	26.8417
67194.221876	9.57342
67196.470918	24.923
67198.719998	32.5978
67200.969115	17.2482
67203.218271	17.2482
67205.467464	9.57342
67207.716695	101.671
67209.965964	70.9718
67212.215272	67.1344
67214.464617	61.3783
67216.714000	46.0287
67218.963420	17.2482
67221.212879	-0.0200692
67223.462376	-0.0200692
67225.711911	-0.0200692
67227.961483	-0.0200692
67230.211094	-0.0200692
67232.460742	-0.0200692
67234.710429	-0.0200692
67236.960153	-0.0200692
67239.209915	-0.0200692
67241.459715	-0.0200692
67243.709553	-0.0200692
67245.959429	-0.0200692
67248.209343	-0.0200692
67250.459295	-0.0200692
67252.709285	-0.0200692
67254.959313	-0.0200692
67257.209378	-0.0200692
67259.459482	-0.0200692
67261.709623	-0.0200692
67263.959803	-0.0200692
67266.210020	-0.0200692
67268.460275	65.2157
67270.710568	90.1588
67272.960899	67.1344
67275.211268	38.3539
67277.461675	17.2482
67279.712120	13.4108
67281.962603	-0.0200676
67284.213124	-0.0200676
67286.463682	-0.0200676
67288.714279	-0.0200676
67290.964913	-0.0200676
67293.215586	-0.0200676
67295.466296	-0.0200676
67297.717044	-0.0200676
67299.967830	-0.0200676
67302.218655	-0.0200676
67304.469517	-0.0200676
67306.720417	-0.0200676
67308.971354	-0.0200676
67311.222330	-0.0200676
67313.473344	-0.0200676
67315.724396	-0.0200676
67317.975485	9.57343
67320.226613	-0.0200679
67322.477778	-0.0200679
67324.728981	-0.0200679
67326.980223	-0.0200679
67329.231502	-0.0200679
67331.482819	-0.0200679
67333.734174	-0.0200679
67335.985567	-0.0200679
67338.236998	-0.0200679
67340.488467	5.73603
67342.739973	-0.0200677
67344.991518	-0.0200677
67347.243101	-0.0200677
67349.494721	-0.0200677
67351.746380	-0.0200677
67353.998076	-0.0200677
67356.249810	-0.0200677
67358.501583	-0.0200677
67360.753393	-0.0200677
67363.005241	17.2482
67365.257127	13.4108
67367.509051	21.0856
67369.761012	61.3783
67372.013012	38.3539
67374.265050	61.3783
67376.517126	49.8661
67378.769239	34.5165
67381.021391	61.3783
67383.273580	38.3539
67385.525807	17.2482
67387.778072	-0.0200673
67390.030376	9.57343
67392.282717	5.73603
67394.535096	-0.0200668
67396.787513	-0.0200668
67399.039968	-0.0200668
67401.292460	-0.0200668
67403.544991	-0.0200668
67405.797560	-0.0200668
67408.050166	-0.0200668
67410.302811	-0.0200668
67412.555493	13.4108
67414.808213	5.73603
67417.060972	-0.0200668
67419.313768	-0.0200668
67421.566602	-0.0200668
67423.819474	-0.0200668
67426.072384	-0.0200668
67428.325332	-0.0200668
67430.578318	-0.0200668
67432.831341	-0.0200668
67435.084403	-0.0200668
67437.337503	-0.0200668
67439.590640	-0.0200668
67441.843816	-0.0200668
67444.097029	-0.0200668
67446.350280	-0.0200668
67448.603570	-0.0200668
67450.856897	-0.0200668
67453.110262	-0.0200668
67455.363665	-0.0200668
67457.617106	-0.0200668
67459.870585	-0.0200668
67462.124101	44.11
67464.377656	59.4596
67466.631249	32.5978
67468.884879	13.4108
67471.138548	5.73603
67473.392254	-0.0200677
67475.645998	-0.0200677
67477.899781	-0.0200677
67480.153601	-0.0200677
67482.407459	-0.0200677
67484.661355	-0.0200677
67486.915289	-0.0200677
67489.169261	-0.0200677
67491.423271	-0.0200677
67493.677318	-0.0200677
67495.931404	9.57343
67498.185528	5.73603
67500.439689	-0.0200677
67502.693889	-0.0200677
67504.948126	-0.0200677
67507.202401	-0.0200677
67509.456714	-0.0200677
67511.711066	-0.0200677
67513.965455	-0.0200677
67516.219882	-0.0200677
67518.474347	17.2482
67520.728849	13.4108
67522.983390	-0.0200676
67525.237969	-0.0200676
67527.492585	-0.0200676
67529.747240	-0.0200676
67532.001932	-0.0200676
67534.256663	-0.0200676
67536.511431	-0.0200676
67538.766237	-0.0200676
67541.021082	-0.0200676
67543.275964	-0.0200676
67545.530884	-0.0200676
67547.785842	-0.0200676
67550.040838	-0.0200676
67552.295871	-0.0200676
67554.550943	-0.0200676
67556.806053	-0.0200676
67559.061200	-0.0200676
67561.316386	-0.0200676
67563.571609	-0.0200676
67565.826871	-0.0200676
67568.082170	-0.0200676
67570.337507	-0.0200676
67572.592882	-0.0200676
67574.848295	-0.0200676
67577.103746	-0.0200676
67579.359235	-0.0200676
67581.614762	5.73603
67583.870327	-0.0200677
67586.125930	-0.0200677
67588.381570	-0.0200677
67590.637249	-0.0200677
67592.892965	-0.0200677
67595.148720	-0.0200677
67597.404512	-0.0200677
67599.660342	-0.0200677
67601.916211	-0.0200677
67604.172117	-0.0200677
67606.428061	-0.0200677
67608.684043	78.6466
67610.940063	67.1344
67613.196121	74.8092
67615.452216	70.9718
67617.708350	46.0287
67619.964522	21.0856
67622.220731	13.4108
67624.476979	5.73603
67626.733264	-0.020062
67628.989587	-0.020062
67631.245949	-0.020062
67633.502348	-0.020062
67635.758785	44.11
67638.015260	42.1913
67640.271773	26.8417
67642.528324	13.4108
67644.784912	17.2482
67647.041539	-0.0200577
67649.298204	24.923
67651.554906	17.2482
67653.811647	5.73604
67656.068425	-0.0200577
67658.325242	-0.0200577
67660.582096	-0.0200577
67662.838988	-0.0200577
67665.095918	-0.0200577
67667.352886	-0.0200577
67669.609892	-0.0200577
67671.866936	-0.0200577
67674.124018	-0.0200577
67676.381138	-0.0200577
67678.638296	-0.0200577
67680.895491	-0.0200577
67683.152725	-0.0200577
67685.409996	-0.0200577
67687.667306	-0.0200577
67689.924653	-0.0200577
67692.182038	-0.0200577
67694.439462	-0.0200577
67696.696923	-0.0200577
67698.954422	-0.0200577
67701.211959	-0.0200577
67703.469534	-0.0200577
67705.727147	-0.0200577
67707.984797	5.73604
67710.242486	13.4108
67712.500213	9.57343
67714.757977	-0.0200584
67717.015780	-0.0200584
67719.273620	-0.0200584
67721.531498	-0.0200584
67723.789415	5.73604
67726.047369	-0.0200582
67728.305361	-0.0200582
67730.563391	-0.0200582
67732.821459	-0.0200582
67735.079565	-0.0200582
67737.337709	-0.0200582
67739.595891	-0.0200582
67741.854110	-0.0200582
67744.112368	-0.0200582
67746.370663	-0.0200582
67748.628997	-0.0200582
67750.887368	-0.0200582
67753.145778	-0.0200582
67755.404225	5.73604
67757.662710	-0.0200582
67759.921233	-0.0200582
67762.179794	-0.0200582
67764.438393	21.0856
67766.697030	17.2482
67768.955705	9.57344
67771.214417	-0.0200574
67773.473168	-0.0200574
67775.731957	-0.0200574
67777.990783	24.923
67780.249648	17.2482
67782.508550	5.73604
67784.767490	-0.0200577
67787.026469	-0.0200577
67789.285485	-0.0200577
67791.544539	-0.0200577
67793.803631	-0.0200577
67796.062761	-0.0200577
67798.321929	-0.0200577
67800.581135	-0.0200577
67802.840378	-0.0200577
67805.099660	-0.0200577
67807.358980	-0.0200577
67809.618337	-0.0200577
67811.877733	17.2482
67814.137166	49.8661
67816.396637	30.6791
67818.656147	17.2482
67820.915694	9.57344
67823.175279	5.73604
67825.434902	-0.0200572
67827.694563	-0.0200572
67829.954262	-0.0200572
67832.213998	-0.0200572
67834.473773	24.923
67836.733586	28.7604
67838.993436	36.4352
67841.253325	30.6791
67843.513251	49.8661
67845.773216	49.8661
67848.033218	26.8417
67850.293258	13.4108
67852.553336	5.73604
67854.813453	-0.0200601
67857.073607	-0.0200601
67859.333799	-0.0200601
67861.594028	24.923
67863.854296	24.923
67866.114602	13.4108
67868.374946	5.73603
67870.635327	-0.020061
67872.895747	-0.020061
67875.156204	-0.020061
67877.416700	-0.020061
67879.677233	9.57343
67881.937804	13.4108
67884.198413	5.73603
67886.459060	-0.020061
67888.719745	-0.020061
67890.980468	-0.020061
67893.241229	-0.020061
67895.502028	-0.020061
67897.762865	82.484
67900.023739	61.3783
67902.284652	46.0287
67904.545603	46.0287
67906.806591	38.3539
67909.067617	5.73603
67911.328682	-0.0200644
67913.589784	-0.0200644
67915.850924	-0.0200644
67918.112102	-0.0200644
67920.373318	-0.0200644
67922.634572	-0.0200644
67924.895864	-0.0200644
67927.157194	-0.0200644
67929.418562	-0.0200644
67931.679967	-0.0200644
67933.941411	-0.0200644
67936.202892	-0.0200644
67938.464412	-0.0200644
67940.725969	-0.0200644
67942.987565	-0.0200644
67945.249198	-0.0200644
67947.510869	-0.0200644
67949.772578	-0.0200644
67952.034325	-0.0200644
67954.296110	-0.0200644
67956.557933	-0.0200644
67958.819794	-0.0200644
67961.081693	-0.0200644
67963.343629	-0.0200644
67965.605604	-0.0200644
67967.867617	-0.0200644
67970.129667	-0.0200644
67972.391755	-0.0200644
67974.653882	-0.0200644
67976.916046	-0.0200644
67979.178248	-0.0200644
67981.440488	-0.0200644
67983.702766	-0.0200644
67985.965082	-0.0200644
67988.227436	-0.0200644
67990.489828	-0.0200644
67992.752258	-0.0200644
67995.014726	-0.0200644
67997.277231	-0.0200644
67999.539775	-0.0200644
68001.802356	-0.0200644
68004.064976	24.923
68006.327633	61.3783
68008.590328	46.0287
68010.853062	34.5165
68013.115833	13.4108
68015.378642	5.73603
68017.641489	-0.0200658
68019.904374	-0.0200658
68022.167297	-0.0200658
68024.430257	-0.0200658
68026.693256	-0.0200658
68028.956293	-0.0200658
68031.219367	-0.0200658
68033.482480	-0.0200658
68035.745630	28.7604
68038.008819	21.0856
68040.272045	5.73603
68042.535309	-0.0200658
68044.798611	-0.0200658
68047.061951	-0.0200658
68049.325329	-0.0200658
68051.588745	-0.0200658
68053.852199	13.4108
68056.115691	5.73603
68058.379221	-0.0200658
68060.642788	-0.0200658
68062.906394	-0.0200658
68065.170038	-0.0200658
68067.433719	-0.0200658
68069.697438	5.73603
68071.961196	-0.0200658
68074.224991	-0.0200658
68076.488824	-0.0200658
68078.752695	-0.0200658
68081.016604	13.4108
68083.280551	17.2482
68085.544536	9.57343
68087.808559	-0.020065
68090.072620	-0.020065
68092.336719	-0.020065
68094.600855	-0.020065
68096.865030	-0.020065
68099.129242	-0.020065
68101.393493	-0.020065
68103.657781	-0.020065
68105.922107	-0.020065
68108.186471	-0.020065
68110.450874	5.73603
68112.715314	5.73603
68114.979792	-0.0200649
68117.244308	-0.0200649
68119.508861	-0.0200649
68121.773453	-0.0200649
68124.038083	-0.0200649
68126.302751	-0.0200649
68128.567456	-0.0200649
68130.832200	-0.0200649
68133.096981	-0.0200649
68135.361801	-0.0200649
68137.626658	-0.0200649
68139.891553	-0.0200649
68142.156486	-0.0200649
68144.421457	-0.0200649
68146.686466	-0.0200649
68148.951513	-0.0200649
68151.216598	-0.0200649
68153.481721	-0.0200649
68155.746882	-0.0200649
68158.012080	-0.0200649
68160.277317	-0.0200649
68162.542592	-0.0200649
68164.807904	-0.0200649
68167.073255	-0.0200649
68169.338643	-0.0200649
68171.604069	-0.0200649
68173.869533	-0.0200649
68176.135035	-0.0200649
68178.400576	40.2726
68180.666154	30.6791
68182.931769	13.4108
68185.197423	9.57343
68187.463115	-0.020065
68189.728845	-0.020065
68191.994612	-0.020065
68194.260418	-0.020065
68196.526262	-0.020065
68198.792143	-0.020065
68201.058062	-0.020065
68203.324020	-0.020065
68205.590015	-0.020065
68207.856048	-0.020065
68210.122119	-0.020065
68212.388228	-0.020065
68214.654375	-0.020065
68216.920560	-0.020065
68219.186783	-0.020065
68221.453044	-0.020065
68223.719342	-0.020065
68225.985679	78.6466
68228.252054	49.8661
68230.518466	26.8417
68232.784916	9.57343
68235.051405	-0.0200679
68237.317931	49.8661
68239.584495	49.8661
68241.851097	26.8417
