## Supplementary material for "Multivalent DNA-encoded lectins on phage enable detecting compositional glycocalyx differences": 2023-01-04 (1) Blank.txt (part 2 of 2)

SPEC#: 1, SIZE: 58418, TIME: 0.000000
68244.117738	13.4108
68246.384416	-0.0200676
68248.651132	-0.0200676
68250.917885	-0.0200676
68253.184677	-0.0200676
68255.451507	-0.0200676
68257.718375	24.923
68259.985280	61.3783
68262.252224	42.1913
68264.519205	21.0856
68266.786225	53.7035
68269.053282	103.59
68271.320377	70.9718
68273.587510	38.3539
68275.854681	21.0856
68278.121890	5.73603
68280.389137	-0.0200639
68282.656422	-0.0200639
68284.923745	-0.0200639
68287.191106	-0.0200639
68289.458505	-0.0200639
68291.725941	-0.0200639
68293.993416	-0.0200639
68296.260928	-0.0200639
68298.528479	-0.0200639
68300.796067	-0.0200639
68303.063694	-0.0200639
68305.331358	-0.0200639
68307.599060	-0.0200639
68309.866800	-0.0200639
68312.134578	-0.0200639
68314.402394	-0.0200639
68316.670248	-0.0200639
68318.938140	5.73603
68321.206070	93.9962
68323.474037	57.5409
68325.742043	38.3539
68328.010086	21.0856
68330.278168	5.73604
68332.546287	-0.0200601
68334.814445	-0.0200601
68337.082640	-0.0200601
68339.350873	-0.0200601
68341.619144	-0.0200601
68343.887453	-0.0200601
68346.155800	40.2726
68348.424185	55.6222
68350.692608	38.3539
68352.961069	21.0856
68355.229568	9.57343
68357.498105	-0.0200603
68359.766679	-0.0200603
68362.035292	17.2482
68364.303942	9.57343
68366.572631	-0.0200593
68368.841357	-0.0200593
68371.110121	-0.0200593
68373.378923	-0.0200593
68375.647764	-0.0200593
68377.916642	-0.0200593
68380.185558	-0.0200593
68382.454512	-0.0200593
68384.723503	13.4108
68386.992533	28.7604
68389.261601	17.2482
68391.530707	61.3783
68393.799850	46.0287
68396.069032	17.2482
68398.338251	9.57343
68400.607509	-0.0200612
68402.876804	-0.0200612
68405.146137	-0.0200612
68407.415508	-0.0200612
68409.684918	-0.0200612
68411.954365	-0.0200612
68414.223850	-0.0200612
68416.493373	-0.0200612
68418.762933	-0.0200612
68421.032532	-0.0200612
68423.302169	17.2482
68425.571844	28.7604
68427.841556	13.4108
68430.111307	9.57343
68432.381095	-0.0200622
68434.650922	-0.0200622
68436.920786	-0.0200622
68439.190688	-0.0200622
68441.460628	-0.0200622
68443.730606	-0.0200622
68446.000623	44.11
68448.270677	44.11
68450.540768	26.8417
68452.810898	5.73604
68455.081066	-0.0200606
68457.351272	-0.0200606
68459.621515	-0.0200606
68461.891797	-0.0200606
68464.162117	-0.0200606
68466.432474	-0.0200606
68468.702869	-0.0200606
68470.973303	-0.0200606
68473.243774	-0.0200606
68475.514283	-0.0200606
68477.784830	-0.0200606
68480.055415	-0.0200606
68482.326038	9.57343
68484.596699	5.73604
68486.867398	-0.0200601
68489.138135	-0.0200601
68491.408910	-0.0200601
68493.679722	-0.0200601
68495.950573	-0.0200601
68498.221461	5.73604
68500.492388	-0.0200601
68502.763352	-0.0200601
68505.034355	-0.0200601
68507.305395	-0.0200601
68509.576473	-0.0200601
68511.847589	-0.0200601
68514.118743	-0.0200601
68516.389935	-0.0200601
68518.661165	-0.0200601
68520.932433	-0.0200601
68523.203739	28.7604
68525.475083	26.8417
68527.746464	13.4108
68530.017884	-0.02006
68532.289341	-0.02006
68534.560837	-0.02006
68536.832370	-0.02006
68539.103942	-0.02006
68541.375551	-0.02006
68543.647198	-0.02006
68545.918883	-0.02006
68548.190606	-0.02006
68550.462367	-0.02006
68552.734166	-0.02006
68555.006003	-0.02006
68557.277878	-0.02006
68559.549791	-0.02006
68561.821741	-0.02006
68564.093730	17.2482
68566.365757	13.4108
68568.637821	-0.02006
68570.909923	-0.02006
68573.182064	-0.02006
68575.454242	-0.02006
68577.726458	-0.02006
68579.998712	-0.02006
68582.271004	-0.02006
68584.543334	-0.02006
68586.815702	-0.02006
68589.088108	-0.02006
68591.360552	-0.02006
68593.633034	-0.02006
68595.905554	-0.02006
68598.178111	-0.02006
68600.450707	-0.02006
68602.723340	-0.02006
68604.996012	-0.02006
68607.268721	-0.02006
68609.541468	-0.02006
68611.814254	-0.02006
68614.087077	-0.02006
68616.359938	5.73604
68618.632837	5.73604
68620.905774	-0.0200601
68623.178749	-0.0200601
68625.451762	-0.0200601
68627.724812	-0.0200601
68629.997901	-0.0200601
68632.271028	-0.0200601
68634.544192	-0.0200601
68636.817395	-0.0200601
68639.090635	-0.0200601
68641.363914	-0.0200601
68643.637230	13.4108
68645.910584	57.5409
68648.183976	46.0287
68650.457406	21.0856
68652.730874	5.73603
68655.004380	-0.020062
68657.277924	-0.020062
68659.551506	24.923
68661.825126	44.11
68664.098784	59.4596
68666.372479	36.4352
68668.646213	21.0856
68670.919985	-0.0200622
68673.193794	-0.0200622
68675.467641	-0.0200622
68677.741527	-0.0200622
68680.015450	-0.0200622
68682.289411	-0.0200622
68684.563410	9.57343
68686.837447	74.8092
68689.111522	57.5409
68691.385635	26.8417
68693.659786	17.2482
68695.933975	9.57343
68698.208202	-0.020065
68700.482467	-0.020065
68702.756769	-0.020065
68705.031110	-0.020065
68707.305488	-0.020065
68709.579905	-0.020065
68711.854359	-0.020065
68714.128851	-0.020065
68716.403382	-0.020065
68718.677950	-0.020065
68720.952556	-0.020065
68723.227200	-0.020065
68725.501882	5.73603
68727.776602	5.73603
68730.051360	-0.0200649
68732.326155	-0.0200649
68734.600989	-0.0200649
68736.875861	-0.0200649
68739.150770	-0.0200649
68741.425718	-0.0200649
68743.700703	-0.0200649
68745.975727	-0.0200649
68748.250788	-0.0200649
68750.525887	-0.0200649
68752.801024	21.0856
68755.076200	13.4108
68757.351413	9.57343
68759.626664	-0.0200641
68761.901953	134.289
68764.177279	111.264
68766.452644	70.9718
68768.728047	34.5165
68771.003488	21.0856
68773.278966	9.57342
68775.554483	-0.0200698
68777.830037	-0.0200698
68780.105630	-0.0200698
68782.381260	-0.0200698
68784.656928	-0.0200698
68786.932635	-0.0200698
68789.208379	-0.0200698
68791.484161	-0.0200698
68793.759981	86.3214
68796.035839	74.8092
68798.311735	42.1913
68800.587669	26.8417
68802.863641	9.57342
68805.139650	-0.0200736
68807.415698	-0.0200736
68809.691784	-0.0200736
68811.967907	-0.0200736
68814.244069	-0.0200736
68816.520268	-0.0200736
68818.796505	36.4352
68821.072781	26.8417
68823.349094	13.4108
68825.625445	-0.0200733
68827.901834	-0.0200733
68830.178261	-0.0200733
68832.454726	-0.0200733
68834.731229	-0.0200733
68837.007770	-0.0200733
68839.284348	-0.0200733
68841.560965	-0.0200733
68843.837620	13.4108
68846.114312	17.2482
68848.391043	5.73602
68850.667811	70.9718
68852.944618	107.427
68855.221462	70.9718
68857.498344	46.0287
68859.775264	21.0856
68862.052223	9.57342
68864.329219	38.3539
68866.606253	30.6791
68868.883325	9.57342
68871.160434	-0.0200688
68873.437582	-0.0200688
68875.714768	-0.0200688
68877.991992	-0.0200688
68880.269253	-0.0200688
68882.546553	-0.0200688
68884.823890	-0.0200688
68887.101266	-0.0200688
68889.378679	-0.0200688
68891.656130	5.73603
68893.933620	5.73603
68896.211147	-0.0200687
68898.488712	-0.0200687
68900.766315	-0.0200687
68903.043956	-0.0200687
68905.321635	17.2482
68907.599352	13.4108
68909.877107	-0.0200695
68912.154899	-0.0200695
68914.432730	-0.0200695
68916.710599	-0.0200695
68918.988505	-0.0200695
68921.266450	-0.0200695
68923.544432	-0.0200695
68925.822452	-0.0200695
68928.100511	-0.0200695
68930.378607	-0.0200695
68932.656741	-0.0200695
68934.934913	-0.0200695
68937.213123	-0.0200695
68939.491371	-0.0200695
68941.769657	-0.0200695
68944.047981	-0.0200695
68946.326343	17.2482
68948.604742	13.4108
68950.883180	5.73603
68953.161656	-0.0200696
68955.440169	-0.0200696
68957.718721	-0.0200696
68959.997310	57.5409
68962.275937	38.3539
68964.554603	17.2482
68966.833306	9.57343
68969.112047	-0.0200669
68971.390826	-0.0200669
68973.669643	-0.0200669
68975.948498	-0.0200669
68978.227391	-0.0200669
68980.506322	-0.0200669
68982.785291	17.2482
68985.064297	32.5978
68987.343342	17.2482
68989.622425	9.57343
68991.901545	-0.0200669
68994.180704	-0.0200669
68996.459900	-0.0200669
68998.739134	-0.0200669
69001.018407	-0.0200669
69003.297717	5.73603
69005.577065	17.2482
69007.856451	9.57343
69010.135875	5.73603
69012.415337	-0.0200668
69014.694837	-0.0200668
69016.974375	-0.0200668
69019.253951	-0.0200668
69021.533564	-0.0200668
69023.813216	-0.0200668
69026.092905	-0.0200668
69028.372633	21.0856
69030.652398	13.4108
69032.932202	-0.0200657
69035.212043	-0.0200657
69037.491923	86.3214
69039.771840	70.9718
69042.051795	38.3539
69044.331788	26.8417
69046.611819	9.57343
69048.891888	-0.0200641
69051.171995	-0.0200641
69053.452140	-0.0200641
69055.732322	-0.0200641
69058.012543	-0.0200641
69060.292802	-0.0200641
69062.573098	-0.0200641
69064.853433	-0.0200641
69067.133805	-0.0200641
69069.414216	-0.0200641
69071.694664	-0.0200641
69073.975151	74.8092
69076.255675	49.8661
69078.536237	30.6791
69080.816837	9.57343
69083.097475	5.73603
69085.378151	-0.0200649
69087.658865	-0.0200649
69089.939617	5.73603
69092.220407	-0.0200649
69094.501234	-0.0200649
69096.782100	-0.0200649
69099.063004	-0.0200649
69101.343945	-0.0200649
69103.624925	-0.0200649
69105.905942	-0.0200649
69108.186997	-0.0200649
69110.468091	-0.0200649
69112.749222	-0.0200649
69115.030391	-0.0200649
69117.311598	-0.0200649
69119.592843	-0.0200649
69121.874126	-0.0200649
69124.155447	-0.0200649
69126.436806	-0.0200649
69128.718203	-0.0200649
69130.999638	-0.0200649
69133.281110	-0.0200649
69135.562621	36.4352
69137.844169	69.0531
69140.125756	49.8661
69142.407380	21.0856
69144.689043	5.73603
69146.970743	-0.0200639
69149.252481	-0.0200639
69151.534257	-0.0200639
69153.816072	-0.0200639
69156.097924	-0.0200639
69158.379814	-0.0200639
69160.661742	-0.0200639
69162.943707	-0.0200639
69165.225711	-0.0200639
69167.507753	-0.0200639
69169.789833	-0.0200639
69172.071950	-0.0200639
69174.354106	-0.0200639
69176.636299	-0.0200639
69178.918531	-0.0200639
69181.200800	-0.0200639
69183.483108	-0.0200639
69185.765453	-0.0200639
69188.047836	-0.0200639
69190.330257	-0.0200639
69192.612716	-0.0200639
69194.895213	-0.0200639
69197.177748	-0.0200639
69199.460321	-0.0200639
69201.742932	-0.0200639
69204.025581	-0.0200639
69206.308268	-0.0200639
69208.590992	-0.0200639
69210.873755	40.2726
69213.156555	47.9474
69215.439394	69.0531
69217.722270	42.1913
69220.005185	26.8417
69222.288137	13.4108
69224.571127	-0.0200657
69226.854155	-0.0200657
69229.137221	-0.0200657
69231.420325	-0.0200657
69233.703467	-0.0200657
69235.986647	-0.0200657
69238.269865	-0.0200657
69240.553121	-0.0200657
69242.836415	-0.0200657
69245.119746	-0.0200657
69247.403116	-0.0200657
69249.686524	-0.0200657
69251.969969	-0.0200657
69254.253453	9.57343
69256.536974	-0.020066
69258.820533	-0.020066
69261.104131	32.5978
69263.387766	17.2482
69265.671439	5.73603
69267.955150	-0.0200634
69270.238899	-0.0200634
69272.522686	-0.0200634
69274.806511	-0.0200634
69277.090374	32.5978
69279.374274	21.0856
69281.658213	9.57343
69283.942190	28.7604
69286.226204	26.8417
69288.510257	9.57343
69290.794347	-0.0200641
69293.078476	-0.0200641
69295.362642	-0.0200641
69297.646846	-0.0200641
69299.931089	-0.0200641
69302.215369	5.73603
69304.499687	-0.0200639
69306.784043	-0.0200639
69309.068437	-0.0200639
69311.352869	-0.0200639
69313.637339	-0.0200639
69315.921847	-0.0200639
69318.206392	-0.0200639
69320.490976	-0.0200639
69322.775598	-0.0200639
69325.060257	-0.0200639
69327.344955	-0.0200639
69329.629690	-0.0200639
69331.914464	-0.0200639
69334.199275	17.2482
69336.484124	9.57343
69338.769011	5.73603
69341.053937	-0.0200629
69343.338900	-0.0200629
69345.623901	-0.0200629
69347.908940	13.4108
69350.194017	5.73603
69352.479132	-0.0200629
69354.764284	-0.0200629
69357.049475	-0.0200629
69359.334704	-0.0200629
69361.619970	-0.0200629
69363.905275	5.73603
69366.190617	5.73603
69368.475998	-0.0200629
69370.761416	-0.0200629
69373.046872	-0.0200629
69375.332367	-0.0200629
69377.617899	-0.0200629
69379.903469	-0.0200629
69382.189077	-0.0200629
69384.474723	-0.0200629
69386.760407	-0.0200629
69389.046129	-0.0200629
69391.331889	-0.0200629
69393.617687	-0.0200629
69395.903522	-0.0200629
69398.189396	-0.0200629
69400.475308	-0.0200629
69402.761257	-0.0200629
69405.047245	-0.0200629
69407.333270	-0.0200629
69409.619333	-0.0200629
69411.905435	-0.0200629
69414.191574	-0.0200629
69416.477751	-0.0200629
69418.763966	28.7604
69421.050219	13.4108
69423.336510	-0.0200638
69425.622839	-0.0200638
69427.909206	-0.0200638
69430.195611	-0.0200638
69432.482054	-0.0200638
69434.768534	-0.0200638
69437.055053	-0.0200638
69439.341610	-0.0200638
69441.628204	-0.0200638
69443.914837	-0.0200638
69446.201507	-0.0200638
69448.488216	-0.0200638
69450.774962	-0.0200638
69453.061746	-0.0200638
69455.348568	-0.0200638
69457.635428	-0.0200638
69459.922326	-0.0200638
69462.209262	-0.0200638
69464.496236	-0.0200638
69466.783248	-0.0200638
69469.070298	-0.0200638
69471.357386	-0.0200638
69473.644512	-0.0200638
69475.931675	-0.0200638
69478.218877	-0.0200638
69480.506116	-0.0200638
69482.793394	-0.0200638
69485.080709	-0.0200638
69487.368063	32.5978
69489.655454	47.9474
69491.942883	34.5165
69494.230350	30.6791
69496.517855	9.57343
69498.805398	-0.0200612
69501.092979	-0.0200612
69503.380598	-0.0200612
69505.668255	-0.0200612
69507.955950	-0.0200612
69510.243683	-0.0200612
69512.531453	-0.0200612
69514.819262	-0.0200612
69517.107109	5.73603
69519.394993	-0.020061
69521.682916	-0.020061
69523.970876	5.73603
69526.258875	21.0856
69528.546911	24.923
69530.834985	5.73603
69533.123097	-0.020061
69535.411247	-0.020061
69537.699435	-0.020061
69539.987661	-0.020061
69542.275925	-0.020061
69544.564227	-0.020061
69546.852567	-0.020061
69549.140945	-0.020061
69551.429361	-0.020061
69553.717814	-0.020061
69556.006306	-0.020061
69558.294835	9.57343
69560.583403	9.57343
69562.872008	46.0287
69565.160652	34.5165
69567.449333	17.2482
69569.738052	5.73603
69572.026809	-0.0200615
69574.315604	-0.0200615
69576.604438	-0.0200615
69578.893309	-0.0200615
69581.182218	-0.0200615
69583.471164	-0.0200615
69585.760149	-0.0200615
69588.049172	-0.0200615
69590.338233	-0.0200615
69592.627331	-0.0200615
69594.916468	-0.0200615
69597.205643	-0.0200615
69599.494855	-0.0200615
69601.784105	-0.0200615
69604.073394	-0.0200615
69606.362720	-0.0200615
69608.652084	-0.0200615
69610.941487	-0.0200615
69613.230927	5.73603
69615.520405	-0.0200615
69617.809921	-0.0200615
69620.099475	-0.0200615
69622.389067	-0.0200615
69624.678697	-0.0200615
69626.968364	-0.0200615
69629.258070	-0.0200615
69631.547814	-0.0200615
69633.837595	-0.0200615
69636.127415	-0.0200615
69638.417273	9.57343
69640.707168	5.73603
69642.997101	13.4108
69645.287073	5.73603
69647.577082	-0.020061
69649.867129	24.923
69652.157214	21.0856
69654.447338	9.57343
69656.737499	5.73604
69659.027698	49.8661
69661.317934	30.6791
69663.608209	5.73603
69665.898522	-0.020061
69668.188873	-0.020061
69670.479262	-0.020061
69672.769688	-0.020061
69675.060153	-0.020061
69677.350655	-0.020061
69679.641196	-0.020061
69681.931774	9.57343
69684.222391	5.73603
69686.513045	-0.020061
69688.803737	-0.020061
69691.094467	17.2482
69693.385236	5.73603
69695.676042	-0.0200615
69697.966886	-0.0200615
69700.257768	-0.0200615
69702.548687	-0.0200615
69704.839645	-0.0200615
69707.130641	-0.0200615
69709.421675	-0.0200615
69711.712747	-0.0200615
69714.003856	-0.0200615
69716.295004	-0.0200615
69718.586189	-0.0200615
69720.877413	-0.0200615
69723.168674	-0.0200615
69725.459973	-0.0200615
69727.751311	-0.0200615
69730.042686	49.8661
69732.334099	53.7035
69734.625550	34.5165
69736.917039	13.4108
69739.208566	-0.0200581
69741.500131	-0.0200581
69743.791734	-0.0200581
69746.083375	-0.0200581
69748.375054	-0.0200581
69750.666770	-0.0200581
69752.958525	-0.0200581
69755.250317	-0.0200581
69757.542148	-0.0200581
69759.834016	5.73604
69762.125923	-0.0200582
69764.417867	-0.0200582
69766.709850	-0.0200582
69769.001870	-0.0200582
69771.293928	-0.0200582
69773.586024	-0.0200582
69775.878158	-0.0200582
69778.170330	-0.0200582
69780.462540	-0.0200582
69782.754788	-0.0200582
69785.047074	-0.0200582
69787.339398	-0.0200582
69789.631760	-0.0200582
69791.924159	-0.0200582
69794.216597	5.73604
69796.509072	-0.0200582
69798.801586	9.57343
69801.094137	9.57343
69803.386727	-0.0200584
69805.679354	-0.0200584
69807.972019	-0.0200584
69810.264723	-0.0200584
69812.557464	21.0856
69814.850243	17.2482
69817.143060	5.73604
69819.435915	-0.0200577
69821.728808	-0.0200577
69824.021739	-0.0200577
69826.314708	36.4352
69828.607715	26.8417
69830.900759	5.73604
69833.193842	-0.0200587
69835.486963	-0.0200587
69837.780121	-0.0200587
69840.073318	-0.0200587
69842.366552	-0.0200587
69844.659824	-0.0200587
69846.953135	-0.0200587
69849.246483	-0.0200587
69851.539869	-0.0200587
69853.833293	-0.0200587
69856.126756	-0.0200587
69858.420256	-0.0200587
69860.713794	61.3783
69863.007370	61.3783
69865.300983	38.3539
69867.594635	17.2482
69869.888325	21.0856
69872.182053	5.73604
69874.475818	-0.0200601
69876.769622	-0.0200601
69879.063464	-0.0200601
69881.357343	-0.0200601
69883.651261	-0.0200601
69885.945216	-0.0200601
69888.239209	-0.0200601
69890.533240	-0.0200601
69892.827310	-0.0200601
69895.121417	-0.0200601
69897.415562	-0.0200601
69899.709745	-0.0200601
69902.003966	-0.0200601
69904.298225	-0.0200601
69906.592522	36.4352
69908.886857	26.8417
69911.181229	13.4108
69913.475640	5.73604
69915.770089	-0.0200582
69918.064575	-0.0200582
69920.359100	-0.0200582
69922.653662	-0.0200582
69924.948263	-0.0200582
69927.242901	-0.0200582
69929.537578	-0.0200582
69931.832292	-0.0200582
69934.127044	-0.0200582
69936.421834	-0.0200582
69938.716662	-0.0200582
69941.011528	-0.0200582
69943.306432	-0.0200582
69945.601374	-0.0200582
69947.896354	-0.0200582
69950.191372	13.4108
69952.486428	5.73604
69954.781522	-0.0200582
69957.076653	-0.0200582
69959.371823	-0.0200582
69961.667030	-0.0200582
69963.962276	-0.0200582
69966.257559	-0.0200582
69968.552881	9.57343
69970.848240	5.73604
69973.143637	-0.0200582
69975.439073	-0.0200582
69977.734546	-0.0200582
69980.030057	-0.0200582
69982.325606	-0.0200582
69984.621193	36.4352
69986.916818	51.7848
69989.212481	34.5165
69991.508182	17.2482
69993.803920	5.73604
69996.099697	-0.0200577
69998.395512	-0.0200577
70000.691364	-0.0200577
70002.987255	-0.0200577
70005.283183	-0.0200577
70007.579150	-0.0200577
70009.875154	-0.0200577
70012.171197	-0.0200577
70014.467277	-0.0200577
70016.763395	-0.0200577
70019.059551	-0.0200577
70021.355746	-0.0200577
70023.651978	-0.0200577
70025.948248	-0.0200577
70028.244556	-0.0200577
70030.540901	-0.0200577
70032.837285	-0.0200577
70035.133707	24.923
70037.430167	21.0856
70039.726665	9.57344
70042.023200	-0.0200564
70044.319774	-0.0200564
70046.616385	-0.0200564
70048.913035	-0.0200564
70051.209722	-0.0200564
70053.506448	-0.0200564
70055.803211	-0.0200564
70058.100012	-0.0200564
70060.396851	-0.0200564
70062.693728	-0.0200564
70064.990644	-0.0200564
70067.287597	-0.0200564
70069.584588	-0.0200564
70071.881616	-0.0200564
70074.178683	-0.0200564
70076.475788	-0.0200564
70078.772931	5.73604
70081.070112	9.57344
70083.367330	5.73604
70085.664587	-0.0200563
70087.961881	-0.0200563
70090.259214	-0.0200563
70092.556584	-0.0200563
70094.853993	-0.0200563
70097.151439	-0.0200563
70099.448923	-0.0200563
70101.746446	-0.0200563
70104.044006	-0.0200563
70106.341604	-0.0200563
70108.639240	-0.0200563
70110.936914	-0.0200563
70113.234626	-0.0200563
70115.532376	21.0856
70117.830164	61.3783
70120.127989	38.3539
70122.425853	26.8417
70124.723755	9.57344
70127.021694	5.73604
70129.319672	-0.0200563
70131.617688	-0.0200563
70133.915741	-0.0200563
70136.213832	-0.0200563
70138.511962	-0.0200563
70140.810129	-0.0200563
70143.108334	-0.0200563
70145.406578	-0.0200563
70147.704859	-0.0200563
70150.003178	-0.0200563
70152.301535	-0.0200563
70154.599930	-0.0200563
70156.898363	-0.0200563
70159.196834	-0.0200563
70161.495342	-0.0200563
70163.793889	-0.0200563
70166.092474	-0.0200563
70168.391097	-0.0200563
70170.689757	-0.0200563
70172.988456	-0.0200563
70175.287192	-0.0200563
70177.585967	-0.0200563
70179.884779	-0.0200563
70182.183629	-0.0200563
70184.482518	-0.0200563
70186.781444	-0.0200563
70189.080408	-0.0200563
70191.379410	-0.0200563
70193.678450	21.0856
70195.977528	13.4108
70198.276644	5.73604
70200.575798	-0.0200563
70202.874990	13.4108
70205.174220	5.73604
70207.473488	-0.0200563
70209.772793	-0.0200563
70212.072137	-0.0200563
70214.371518	-0.0200563
70216.670938	-0.0200563
70218.970396	-0.0200563
70221.269891	5.73604
70223.569424	13.4108
70225.868996	-0.0200561
70228.168605	9.57344
70230.468252	-0.0200564
70232.767937	-0.0200564
70235.067660	-0.0200564
70237.367421	-0.0200564
70239.667220	-0.0200564
70241.967057	44.11
70244.266932	30.6791
70246.566845	-0.0200572
70248.866796	-0.0200572
70251.166785	-0.0200572
70253.466811	-0.0200572
70255.766876	-0.0200572
70258.066979	-0.0200572
70260.367119	-0.0200572
70262.667298	-0.0200572
70264.967514	36.4352
70267.267768	34.5165
70269.568061	26.8417
70271.868391	9.57344
70274.168759	-0.0200545
70276.469165	21.0856
70278.769609	32.5978
70281.070092	17.2482
70283.370612	9.57344
70285.671169	-0.0200517
70287.971765	9.57344
70290.272399	5.73604
70292.573071	-0.0200515
70294.873781	-0.0200515
70297.174528	-0.0200515
70299.475314	-0.0200515
70301.776138	5.73604
70304.076999	-0.0200515
70306.377899	-0.0200515
70308.678836	-0.0200515
70310.979811	-0.0200515
70313.280825	-0.0200515
70315.581876	-0.0200515
70317.882965	-0.0200515
70320.184092	-0.0200515
70322.485258	-0.0200515
70324.786461	-0.0200515
70327.087702	-0.0200515
70329.388981	-0.0200515
70331.690297	-0.0200515
70333.991652	-0.0200515
70336.293045	-0.0200515
70338.594476	-0.0200515
70340.895945	-0.0200515
70343.197451	-0.0200515
70345.498996	-0.0200515
70347.800578	-0.0200515
70350.102199	-0.0200515
70352.403857	-0.0200515
70354.705554	-0.0200515
70357.007288	-0.0200515
70359.309060	-0.0200515
70361.610870	-0.0200515
70363.912719	-0.0200515
70366.214605	-0.0200515
70368.516529	-0.0200515
70370.818491	-0.0200515
70373.120491	-0.0200515
70375.422529	-0.0200515
70377.724604	-0.0200515
70380.026718	-0.0200515
70382.328870	-0.0200515
70384.631060	-0.0200515
70386.933287	-0.0200515
70389.235553	-0.0200515
70391.537857	-0.0200515
70393.840198	-0.0200515
70396.142577	-0.0200515
70398.444995	-0.0200515
70400.747450	-0.0200515
70403.049943	-0.0200515
70405.352475	-0.0200515
70407.655044	-0.0200515
70409.957651	-0.0200515
70412.260296	-0.0200515
70414.562979	-0.0200515
70416.865700	-0.0200515
70419.168459	-0.0200515
70421.471256	-0.0200515
70423.774091	-0.0200515
70426.076963	21.0856
70428.379874	13.4108
70430.682823	5.73605
70432.985809	-0.0200505
70435.288834	-0.0200505
70437.591897	-0.0200505
70439.894997	-0.0200505
70442.198135	-0.0200505
70444.501312	-0.0200505
70446.804526	-0.0200505
70449.107778	-0.0200505
70451.411069	-0.0200505
70453.714397	-0.0200505
70456.017763	5.73605
70458.321167	5.73605
70460.624609	-0.0200505
70462.928089	61.3783
70465.231607	49.8661
70467.535162	26.8417
70469.838756	17.2482
70472.142388	5.73605
70474.446058	-0.0200482
70476.749765	-0.0200482
70479.053511	-0.0200482
70481.357294	-0.0200482
70483.661116	-0.0200482
70485.964975	-0.0200482
70488.268873	-0.0200482
70490.572808	-0.0200482
70492.876781	-0.0200482
70495.180793	5.73605
70497.484842	-0.0200482
70499.788929	-0.0200482
70502.093054	-0.0200482
70504.397217	36.4352
70506.701418	26.8417
70509.005657	13.4108
70511.309934	5.73605
70513.614249	-0.0200467
70515.918601	-0.0200467
70518.222992	-0.0200467
70520.527421	-0.0200467
70522.831887	-0.0200467
70525.136392	-0.0200467
70527.440934	-0.0200467
70529.745515	-0.0200467
70532.050133	-0.0200467
70534.354790	-0.0200467
70536.659484	9.57345
70538.964216	5.73605
70541.268986	-0.0200467
70543.573795	-0.0200467
70545.878641	-0.0200467
70548.183525	-0.0200467
70550.488447	9.57345
70552.793407	-0.0200469
70555.098405	-0.0200469
70557.403440	-0.0200469
70559.708514	-0.0200469
70562.013626	-0.0200469
70564.318776	-0.0200469
70566.623963	-0.0200469
70568.929189	-0.0200469
70571.234453	-0.0200469
70573.539754	-0.0200469
70575.845093	-0.0200469
70578.150471	-0.0200469
70580.455886	-0.0200469
70582.761340	-0.0200469
70585.066831	-0.0200469
70587.372360	-0.0200469
70589.677927	-0.0200469
70591.983532	-0.0200469
70594.289175	-0.0200469
70596.594856	-0.0200469
70598.900575	-0.0200469
70601.206332	-0.0200469
70603.512127	-0.0200469
70605.817960	-0.0200469
70608.123831	-0.0200469
70610.429739	-0.0200469
70612.735686	-0.0200469
70615.041670	-0.0200469
70617.347693	-0.0200469
70619.653753	-0.0200469
70621.959852	-0.0200469
70624.265988	-0.0200469
70626.572163	-0.0200469
70628.878375	-0.0200469
70631.184625	-0.0200469
70633.490913	-0.0200469
70635.797240	-0.0200469
70638.103604	-0.0200469
70640.410006	-0.0200469
70642.716446	-0.0200469
70645.022924	-0.0200469
70647.329440	-0.0200469
70649.635993	-0.0200469
70651.942585	-0.0200469
70654.249215	-0.0200469
70656.555883	-0.0200469
70658.862588	-0.0200469
70661.169332	-0.0200469
70663.476113	-0.0200469
70665.782933	-0.0200469
70668.089790	-0.0200469
70670.396686	-0.0200469
70672.703619	-0.0200469
70675.010590	-0.0200469
70677.317600	-0.0200469
70679.624647	-0.0200469
70681.931732	-0.0200469
70684.238855	-0.0200469
70686.546016	13.4108
70688.853215	5.73605
70691.160452	-0.0200467
70693.467727	-0.0200467
70695.775040	-0.0200467
70698.082391	-0.0200467
70700.389779	-0.0200467
70702.697206	-0.0200467
70705.004671	53.7035
70707.312173	38.3539
70709.619714	17.2482
70711.927292	5.73605
70714.234909	-0.0200482
70716.542563	-0.0200482
70718.850256	-0.0200482
70721.157986	-0.0200482
70723.465754	-0.0200482
70725.773560	-0.0200482
70728.081404	-0.0200482
70730.389287	-0.0200482
70732.697207	13.4108
70735.005165	24.923
70737.313161	40.2726
70739.621195	26.8417
70741.929266	9.57345
70744.237376	5.73605
70746.545524	-0.0200467
70748.853710	-0.0200467
70751.161933	-0.0200467
70753.470195	9.57345
70755.778495	5.73605
70758.086832	-0.0200467
70760.395208	-0.0200467
70762.703621	-0.0200467
70765.012072	-0.0200467
70767.320562	-0.0200467
70769.629089	9.57345
70771.937654	21.0856
70774.246257	5.73605
70776.554898	-0.0200467
70778.863578	-0.0200467
70781.172295	5.73605
70783.481050	5.73605
70785.789842	-0.0200467
70788.098673	-0.0200467
70790.407542	-0.0200467
70792.716449	-0.0200467
70795.025394	-0.0200467
70797.334376	-0.0200467
70799.643397	-0.0200467
70801.952456	-0.0200467
70804.261552	-0.0200467
70806.570687	-0.0200467
70808.879859	-0.0200467
70811.189069	-0.0200467
70813.498318	-0.0200467
70815.807604	28.7604
70818.116928	21.0856
70820.426291	5.73605
70822.735691	-0.0200467
70825.045129	-0.0200467
70827.354605	-0.0200467
70829.664119	-0.0200467
70831.973671	13.4108
70834.283261	9.57345
70836.592889	-0.0200469
70838.902554	-0.0200469
70841.212258	-0.0200469
70843.522000	-0.0200469
70845.831780	-0.0200469
70848.141597	-0.0200469
70850.451453	-0.0200469
70852.761346	-0.0200469
70855.071278	-0.0200469
70857.381247	-0.0200469
70859.691255	-0.0200469
70862.001300	-0.0200469
70864.311383	5.73605
70866.621504	-0.0200467
70868.931664	24.923
70871.241861	36.4352
70873.552096	21.0856
70875.862369	9.57345
70878.172680	21.0856
70880.483029	9.57345
70882.793416	-0.0200469
70885.103841	-0.0200469
70887.414303	-0.0200469
70889.724804	-0.0200469
70892.035343	-0.0200469
70894.345919	-0.0200469
70896.656534	-0.0200469
70898.967187	-0.0200469
70901.277877	-0.0200469
70903.588606	-0.0200469
70905.899372	-0.0200469
70908.210176	-0.0200469
70910.521019	-0.0200469
70912.831899	-0.0200469
70915.142817	-0.0200469
70917.453773	-0.0200469
70919.764767	-0.0200469
70922.075800	-0.0200469
70924.386870	-0.0200469
70926.697978	-0.0200469
70929.009123	-0.0200469
70931.320307	-0.0200469
70933.631529	-0.0200469
70935.942789	-0.0200469
70938.254087	-0.0200469
70940.565422	-0.0200469
70942.876796	-0.0200469
70945.188208	-0.0200469
70947.499657	-0.0200469
70949.811145	-0.0200469
70952.122670	-0.0200469
70954.434234	-0.0200469
70956.745835	-0.0200469
70959.057474	-0.0200469
70961.369152	-0.0200469
70963.680867	-0.0200469
70965.992620	-0.0200469
70968.304411	-0.0200469
70970.616240	-0.0200469
70972.928107	-0.0200469
70975.240012	-0.0200469
70977.551955	-0.0200469
70979.863936	-0.0200469
70982.175955	-0.0200469
70984.488012	-0.0200469
70986.800106	-0.0200469
70989.112239	-0.0200469
70991.424410	-0.0200469
70993.736618	-0.0200469
70996.048865	9.57345
70998.361149	-0.0200469
71000.673472	-0.0200469
71002.985832	13.4108
71005.298231	-0.0200466
71007.610667	-0.0200466
71009.923141	-0.0200466
71012.235653	-0.0200466
71014.548204	-0.0200466
71016.860792	53.7035
71019.173418	42.1913
71021.486082	26.8417
71023.798784	9.57345
71026.111524	-0.0200469
71028.424302	-0.0200469
71030.737118	-0.0200469
71033.049971	-0.0200469
71035.362863	-0.0200469
71037.675793	-0.0200469
71039.988761	-0.0200469
71042.301766	-0.0200469
71044.614810	-0.0200469
71046.927891	-0.0200469
71049.241011	-0.0200469
71051.554168	-0.0200469
71053.867364	-0.0200469
71056.180597	-0.0200469
71058.493868	-0.0200469
71060.807177	-0.0200469
71063.120525	-0.0200469
71065.433910	-0.0200469
71067.747333	-0.0200469
71070.060794	-0.0200469
71072.374293	9.57345
71074.687830	46.0287
71077.001405	21.0856
71079.315018	9.57345
71081.628668	-0.0200469
71083.942357	-0.0200469
71086.256084	-0.0200469
71088.569849	-0.0200469
71090.883651	-0.0200469
71093.197492	-0.0200469
71095.511370	-0.0200469
71097.825287	-0.0200469
71100.139241	-0.0200469
71102.453234	-0.0200469
71104.767264	-0.0200469
71107.081332	-0.0200469
71109.395439	-0.0200469
71111.709583	-0.0200469
71114.023765	-0.0200469
71116.337985	-0.0200469
71118.652243	9.57345
71120.966539	9.57345
71123.280873	-0.0200469
71125.595245	5.73605
71127.909655	-0.0200467
71130.224103	-0.0200467
71132.538589	-0.0200467
71134.853113	-0.0200467
71137.167674	-0.0200467
71139.482274	-0.0200467
71141.796912	-0.0200467
71144.111587	-0.0200467
71146.426301	-0.0200467
71148.741052	-0.0200467
71151.055842	-0.0200467
71153.370669	-0.0200467
71155.685534	36.4352
71158.000438	69.0531
71160.315379	46.0287
71162.630358	21.0856
71164.945375	9.57344
71167.260430	-0.0200507
71169.575523	-0.0200507
71171.890654	-0.0200507
71174.205823	24.923
71176.521030	61.3783
71178.836275	42.1913
71181.151558	21.0856
71183.466879	9.57344
71185.782237	24.923
71188.097634	36.4352
71190.413069	21.0856
71192.728541	-0.0200508
71195.044052	-0.0200508
71197.359600	-0.0200508
71199.675187	-0.0200508
71201.990811	-0.0200508
71204.306474	-0.0200508
71206.622174	5.73605
71208.937912	-0.0200505
71211.253689	-0.0200505
71213.569503	-0.0200505
71215.885355	-0.0200505
71218.201245	-0.0200505
71220.517173	-0.0200505
71222.833139	-0.0200505
71225.149143	-0.0200505
71227.465185	-0.0200505
71229.781265	-0.0200505
71232.097383	-0.0200505
71234.413538	-0.0200505
71236.729732	-0.0200505
71239.045964	-0.0200505
71241.362234	-0.0200505
71243.678541	101.671
71245.994887	74.8092
71248.311270	42.1913
71250.627692	9.57344
71252.944151	-0.0200517
71255.260649	-0.0200517
71257.577184	-0.0200517
71259.893757	-0.0200517
71262.210368	-0.0200517
71264.527018	-0.0200517
71266.843705	-0.0200517
71269.160430	-0.0200517
71271.477193	-0.0200517
71273.793994	-0.0200517
71276.110833	-0.0200517
71278.427710	-0.0200517
71280.744625	-0.0200517
71283.061578	-0.0200517
71285.378568	-0.0200517
71287.695597	-0.0200517
71290.012664	-0.0200517
71292.329768	-0.0200517
71294.646911	-0.0200517
71296.964092	-0.0200517
71299.281310	-0.0200517
71301.598567	-0.0200517
71303.915861	-0.0200517
71306.233193	-0.0200517
71308.550564	-0.0200517
71310.867972	-0.0200517
71313.185418	-0.0200517
71315.502902	-0.0200517
71317.820425	-0.0200517
71320.137985	-0.0200517
71322.455583	-0.0200517
71324.773219	-0.0200517
71327.090893	-0.0200517
71329.408605	-0.0200517
71331.726355	-0.0200517
71334.044142	-0.0200517
71336.361968	32.5978
71338.679832	32.5978
71340.997734	9.57344
71343.315673	-0.0200526
71345.633651	-0.0200526
71347.951667	-0.0200526
71350.269720	-0.0200526
71352.587812	-0.0200526
71354.905941	-0.0200526
71357.224109	-0.0200526
71359.542314	-0.0200526
71361.860557	-0.0200526
71364.178838	-0.0200526
71366.497158	-0.0200526
71368.815515	-0.0200526
71371.133910	-0.0200526
71373.452343	-0.0200526
71375.770814	-0.0200526
71378.089323	-0.0200526
71380.407870	-0.0200526
71382.726455	-0.0200526
71385.045078	-0.0200526
71387.363739	-0.0200526
71389.682437	-0.0200526
71392.001174	-0.0200526
71394.319949	-0.0200526
71396.638762	-0.0200526
71398.957612	-0.0200526
71401.276501	-0.0200526
71403.595427	-0.0200526
71405.914392	-0.0200526
71408.233394	-0.0200526
71410.552435	-0.0200526
71412.871513	-0.0200526
71415.190629	-0.0200526
71417.509783	-0.0200526
71419.828976	-0.0200526
71422.148206	-0.0200526
71424.467474	-0.0200526
71426.786780	-0.0200526
71429.106124	-0.0200526
71431.425506	-0.0200526
71433.744926	-0.0200526
71436.064384	-0.0200526
71438.383880	-0.0200526
71440.703413	-0.0200526
71443.022985	-0.0200526
71445.342595	-0.0200526
71447.662243	-0.0200526
71449.981928	-0.0200526
71452.301652	-0.0200526
71454.621413	-0.0200526
71456.941213	-0.0200526
71459.261050	-0.0200526
71461.580926	-0.0200526
71463.900839	-0.0200526
71466.220791	-0.0200526
71468.540780	-0.0200526
71470.860807	28.7604
71473.180872	26.8417
71475.500975	111.264
71477.821117	74.8092
71480.141296	34.5165
71482.461513	21.0856
71484.781768	5.73604
71487.102061	-0.0200582
71489.422391	-0.0200582
71491.742760	-0.0200582
71494.063167	-0.0200582
71496.383612	-0.0200582
71498.704095	-0.0200582
71501.024615	-0.0200582
71503.345174	13.4108
71505.665770	5.73604
71507.986405	5.73604
71510.307078	13.4108
71512.627788	9.57343
71514.948536	5.73604
71517.269323	-0.0200582
71519.590147	-0.0200582
71521.911009	-0.0200582
71524.231910	-0.0200582
71526.552848	-0.0200582
71528.873824	-0.0200582
71531.194838	-0.0200582
71533.515890	-0.0200582
71535.836980	-0.0200582
71538.158108	-0.0200582
71540.479274	-0.0200582
71542.800478	-0.0200582
71545.121720	-0.0200582
71547.443000	-0.0200582
71549.764317	-0.0200582
71552.085673	-0.0200582
71554.407067	-0.0200582
71556.728499	-0.0200582
71559.049968	-0.0200582
71561.371476	24.923
71563.693021	13.4108
71566.014605	-0.020059
71568.336226	-0.020059
71570.657885	-0.020059
71572.979583	-0.020059
71575.301318	-0.020059
71577.623091	-0.020059
71579.944903	-0.020059
71582.266752	-0.020059
71584.588639	-0.020059
71586.910564	-0.020059
71589.232527	-0.020059
71591.554528	-0.020059
71593.876567	-0.020059
71596.198644	-0.020059
71598.520759	-0.020059
71600.842912	-0.020059
71603.165102	-0.020059
71605.487331	-0.020059
71607.809598	-0.020059
71610.131902	-0.020059
71612.454245	-0.020059
71614.776626	-0.020059
71617.099044	-0.020059
71619.421501	32.5978
71621.743995	57.5409
71624.066527	38.3539
71626.389098	17.2482
71628.711706	5.73604
71631.034352	5.73604
71633.357037	-0.0200596
71635.679759	-0.0200596
71638.002519	-0.0200596
71640.325317	-0.0200596
71642.648153	-0.0200596
71644.971027	-0.0200596
71647.293939	-0.0200596
71649.616889	-0.0200596
71651.939877	-0.0200596
71654.262903	-0.0200596
71656.585967	-0.0200596
71658.909068	-0.0200596
71661.232208	-0.0200596
71663.555386	-0.0200596
71665.878601	-0.0200596
71668.201855	-0.0200596
71670.525147	-0.0200596
71672.848476	-0.0200596
71675.171844	-0.0200596
71677.495249	-0.0200596
71679.818692	-0.0200596
71682.142174	-0.0200596
71684.465693	-0.0200596
71686.789250	-0.0200596
71689.112846	36.4352
71691.436479	40.2726
71693.760150	21.0856
71696.083859	9.57343
71698.407606	-0.0200584
71700.731391	-0.0200584
71703.055214	-0.0200584
71705.379075	-0.0200584
71707.702974	-0.0200584
71710.026911	28.7604
71712.350885	13.4108
71714.674898	9.57343
71716.998949	-0.0200584
71719.323038	-0.0200584
71721.647164	-0.0200584
71723.971329	-0.0200584
71726.295531	-0.0200584
71728.619772	-0.0200584
71730.944050	-0.0200584
71733.268367	-0.0200584
71735.592721	-0.0200584
71737.917114	-0.0200584
71740.241544	-0.0200584
71742.566012	-0.0200584
71744.890518	-0.0200584
71747.215063	-0.0200584
71749.539645	-0.0200584
71751.864265	-0.0200584
71754.188923	5.73604
71756.513619	-0.0200582
71758.838353	-0.0200582
71761.163125	-0.0200582
71763.487935	-0.0200582
71765.812782	5.73604
71768.137668	5.73604
71770.462592	-0.0200582
71772.787554	-0.0200582
71775.112553	-0.0200582
71777.437591	-0.0200582
71779.762667	-0.0200582
71782.087780	-0.0200582
71784.412932	-0.0200582
71786.738121	9.57343
71789.063349	38.3539
71791.388614	17.2482
71793.713917	5.73604
71796.039259	-0.0200558
71798.364638	-0.0200558
71800.690055	-0.0200558
71803.015510	-0.0200558
71805.341004	5.73604
71807.666535	-0.0200558
71809.992104	-0.0200558
71812.317711	-0.0200558
71814.643356	-0.0200558
71816.969039	-0.0200558
71819.294760	-0.0200558
71821.620518	-0.0200558
71823.946315	-0.0200558
71826.272150	-0.0200558
71828.598023	-0.0200558
71830.923933	-0.0200558
71833.249882	-0.0200558
71835.575869	-0.0200558
71837.901893	-0.0200558
71840.227956	-0.0200558
71842.554056	-0.0200558
71844.880195	-0.0200558
71847.206371	-0.0200558
71849.532585	-0.0200558
71851.858838	-0.0200558
71854.185128	-0.0200558
71856.511456	-0.0200558
71858.837823	-0.0200558
71861.164227	5.73604
71863.490669	-0.0200558
71865.817149	-0.0200558
71868.143667	-0.0200558
71870.470223	-0.0200558
71872.796817	-0.0200558
71875.123449	-0.0200558
71877.450119	-0.0200558
71879.776827	13.4108
71882.103572	5.73604
71884.430356	-0.0200563
71886.757178	-0.0200563
71889.084038	-0.0200563
71891.410935	5.73604
71893.737871	-0.0200563
71896.064844	21.0856
71898.391856	28.7604
71900.718905	21.0856
71903.045993	40.2726
71905.373118	17.2482
71907.700282	5.73604
71910.027483	-0.0200577
71912.354722	-0.0200577
71914.681999	-0.0200577
71917.009315	-0.0200577
71919.336668	-0.0200577
71921.664059	-0.0200577
71923.991488	5.73604
71926.318955	-0.0200577
71928.646460	-0.0200577
71930.974003	-0.0200577
71933.301584	-0.0200577
71935.629203	21.0856
71937.956859	17.2482
71940.284554	-0.0200577
71942.612287	-0.0200577
71944.940058	13.4108
71947.267866	13.4108
71949.595713	24.923
71951.923598	13.4108
71954.251520	-0.0200571
71956.579481	5.73604
71958.907479	-0.0200572
71961.235516	-0.0200572
71963.563590	5.73604
71965.891702	-0.0200572
71968.219853	13.4108
71970.548041	38.3539
71972.876267	49.8661
71975.204531	26.8417
71977.532834	17.2482
71979.861174	24.923
71982.189552	17.2482
71984.517968	5.73604
71986.846422	-0.0200558
71989.174914	-0.0200558
71991.503444	-0.0200558
71993.832012	-0.0200558
71996.160617	32.5978
71998.489261	26.8417
72000.817943	17.2482
72003.146663	21.0856
72005.475420	21.0856
72007.804216	9.57344
72010.133050	132.37
72012.461921	147.72
72014.790831	103.59
72017.119778	61.3783
72019.448764	30.6791
72021.777787	9.57344
72024.106848	-0.0200498
72026.435948	-0.0200498
72028.765085	-0.0200498
72031.094260	-0.0200498
72033.423473	-0.0200498
72035.752725	-0.0200498
72038.082014	-0.0200498
72040.411341	-0.0200498
72042.740706	57.5409
72045.070109	46.0287
72047.399550	26.8417
72049.729029	13.4108
72052.058546	5.73605
72054.388100	-0.0200505
72056.717693	-0.0200505
72059.047324	-0.0200505
72061.376993	-0.0200505
72063.706699	-0.0200505
72066.036444	-0.0200505
72068.366227	-0.0200505
72070.696047	-0.0200505
72073.025906	-0.0200505
72075.355802	-0.0200505
72077.685737	-0.0200505
72080.015709	-0.0200505
72082.345720	-0.0200505
72084.675768	-0.0200505
72087.005854	-0.0200505
72089.335979	-0.0200505
72091.666141	-0.0200505
72093.996341	-0.0200505
72096.326579	-0.0200505
72098.656855	-0.0200505
72100.987169	-0.0200505
72103.317521	-0.0200505
72105.647911	-0.0200505
72107.978339	-0.0200505
72110.308805	-0.0200505
72112.639309	-0.0200505
72114.969851	-0.0200505
72117.300431	-0.0200505
72119.631049	-0.0200505
72121.961704	32.5978
72124.292398	32.5978
72126.623130	13.4108
72128.953899	13.4108
72131.284707	-0.0200485
72133.615552	-0.0200485
72135.946436	-0.0200485
72138.277357	57.5409
72140.608317	67.1344
72142.939314	38.3539
72145.270349	13.4108
72147.601423	17.2482
72149.932534	36.4352
72152.263683	21.0856
72154.594870	5.73605
72156.926095	-0.0200505
72159.257359	-0.0200505
72161.588660	32.5978
72163.919999	17.2482
72166.251376	5.73605
72168.582791	5.73605
72170.914244	126.614
72173.245734	82.484
72175.577263	46.0287
72177.908830	26.8417
72180.240435	13.4108
72182.572078	-0.0200466
72184.903758	-0.0200466
72187.235477	53.7035
72189.567234	42.1913
72191.899028	21.0856
72194.230861	9.57345
72196.562731	-0.0200469
72198.894640	-0.0200469
72201.226586	-0.0200469
72203.558570	-0.0200469
72205.890593	-0.0200469
72208.222653	-0.0200469
72210.554751	-0.0200469
72212.886888	-0.0200469
72215.219062	-0.0200469
72217.551274	-0.0200469
72219.883524	-0.0200469
72222.215812	-0.0200469
72224.548138	-0.0200469
72226.880502	21.0856
72229.212904	49.8661
72231.545344	34.5165
72233.877822	17.2482
72236.210338	9.57345
72238.542892	-0.020046
72240.875483	-0.020046
72243.208113	-0.020046
72245.540781	32.5978
72247.873486	26.8417
72250.206230	34.5165
72252.539012	17.2482
72254.871831	5.73605
72257.204689	-0.0200463
72259.537584	-0.0200463
72261.870518	-0.0200463
72264.203489	-0.0200463
72266.536498	-0.0200463
72268.869546	-0.0200463
72271.202631	5.73605
72273.535754	-0.0200463
72275.868915	-0.0200463
72278.202115	-0.0200463
72280.535352	-0.0200463
72282.868627	-0.0200463
72285.201940	-0.0200463
72287.535291	5.73605
72289.868680	-0.0200463
72292.202107	-0.0200463
72294.535572	-0.0200463
72296.869075	-0.0200463
72299.202616	-0.0200463
72301.536194	-0.0200463
72303.869811	-0.0200463
72306.203466	-0.0200463
72308.537159	-0.0200463
72310.870889	-0.0200463
72313.204658	-0.0200463
72315.538464	-0.0200463
72317.872309	-0.0200463
72320.206191	-0.0200463
72322.540112	-0.0200463
72324.874070	-0.0200463
72327.208067	-0.0200463
72329.542101	-0.0200463
72331.876173	-0.0200463
72334.210284	-0.0200463
72336.544432	13.4108
72338.878618	13.4108
72341.212842	5.73605
72343.547104	-0.0200467
72345.881405	-0.0200467
72348.215743	-0.0200467
72350.550119	5.73605
72352.884533	46.0287
72355.218985	30.6791
72357.553474	13.4108
72359.888002	5.73605
72362.222568	-0.0200458
72364.557172	-0.0200458
72366.891814	-0.0200458
72369.226493	-0.0200458
72371.561211	13.4108
72373.895967	28.7604
72376.230760	13.4108
72378.565592	9.57345
72380.900462	-0.0200469
72383.235369	-0.0200469
72385.570315	-0.0200469
72387.905298	-0.0200469
72390.240319	-0.0200469
72392.575379	-0.0200469
72394.910476	-0.0200469
72397.245611	-0.0200469
72399.580785	-0.0200469
72401.915996	-0.0200469
72404.251245	-0.0200469
72406.586532	-0.0200469
72408.921857	-0.0200469
72411.257220	21.0856
72413.592621	13.4108
72415.928060	-0.0200466
72418.263537	-0.0200466
72420.599052	-0.0200466
72422.934605	-0.0200466
72425.270196	-0.0200466
72427.605825	-0.0200466
72429.941492	-0.0200466
72432.277196	-0.0200466
72434.612939	-0.0200466
72436.948720	-0.0200466
72439.284538	-0.0200466
72441.620395	-0.0200466
72443.956289	-0.0200466
72446.292222	-0.0200466
72448.628192	21.0856
72450.964201	13.4108
72453.300247	5.73605
72455.636332	-0.0200467
72457.972454	40.2726
72460.308614	34.5165
72462.644813	17.2482
72464.981049	-0.0200463
72467.317323	-0.0200463
72469.653635	-0.0200463
72471.989985	-0.0200463
72474.326373	-0.0200463
72476.662800	-0.0200463
72478.999264	-0.0200463
72481.335766	-0.0200463
72483.672305	-0.0200463
72486.008883	-0.0200463
72488.345499	-0.0200463
72490.682153	-0.0200463
72493.018845	-0.0200463
72495.355575	82.484
72497.692342	53.7035
72500.029148	34.5165
72502.365992	13.4108
72504.702873	5.73605
72507.039793	-0.0200467
72509.376751	-0.0200467
72511.713746	-0.0200467
72514.050780	-0.0200467
72516.387851	-0.0200467
72518.724960	21.0856
72521.062108	9.57345
72523.399293	-0.0200469
72525.736516	-0.0200469
72528.073778	-0.0200469
72530.411077	-0.0200469
72532.748414	-0.0200469
72535.085789	-0.0200469
72537.423202	-0.0200469
72539.760654	49.8661
72542.098143	42.1913
72544.435670	30.6791
72546.773235	13.4108
72549.110838	-0.0200437
72551.448478	-0.0200437
72553.786157	-0.0200437
72556.123874	-0.0200437
72558.461629	9.57345
72560.799422	-0.020044
72563.137252	-0.020044
72565.475121	-0.020044
72567.813028	-0.020044
72570.150972	-0.020044
72572.488955	-0.020044
72574.826976	-0.020044
72577.165034	-0.020044
72579.503131	-0.020044
72581.841265	-0.020044
72584.179438	-0.020044
72586.517648	-0.020044
72588.855896	13.4108
72591.194183	32.5978
72593.532507	17.2482
72595.870869	5.73605
72598.209269	-0.0200444
72600.547708	-0.0200444
72602.886184	-0.0200444
72605.224698	-0.0200444
72607.563250	-0.0200444
72609.901840	-0.0200444
72612.240468	-0.0200444
72614.579134	-0.0200444
72616.917838	-0.0200444
72619.256580	-0.0200444
72621.595360	-0.0200444
72623.934177	-0.0200444
72626.273033	-0.0200444
72628.611927	5.73605
72630.950859	-0.0200444
72633.289828	-0.0200444
72635.628836	-0.0200444
72637.967882	-0.0200444
72640.306965	-0.0200444
72642.646087	-0.0200444
72644.985246	-0.0200444
72647.324444	-0.0200444
72649.663679	-0.0200444
72652.002953	-0.0200444
72654.342264	-0.0200444
72656.681613	-0.0200444
72659.021001	-0.0200444
72661.360426	-0.0200444
72663.699889	-0.0200444
72666.039390	-0.0200444
72668.378929	-0.0200444
72670.718507	-0.0200444
72673.058122	-0.0200444
72675.397775	-0.0200444
72677.737466	-0.0200444
72680.077195	-0.0200444
72682.416962	-0.0200444
72684.756767	-0.0200444
72687.096610	-0.0200444
72689.436490	-0.0200444
72691.776409	-0.0200444
72694.116366	-0.0200444
72696.456361	-0.0200444
72698.796394	-0.0200444
72701.136464	-0.0200444
72703.476573	9.57345
72705.816720	17.2482
72708.156904	9.57345
72710.497127	17.2482
72712.837387	32.5978
72715.177686	21.0856
72717.518022	21.0856
72719.858396	24.923
72722.198809	24.923
72724.539259	17.2482
72726.879748	9.57345
72729.220274	-0.020046
72731.560838	5.73605
72733.901440	5.73605
72736.242080	49.8661
72738.582759	30.6791
72740.923475	13.4108
72743.264229	5.73605
72745.605021	13.4108
72747.945851	24.923
72750.286719	21.0856
72752.627625	9.57345
72754.968569	5.73605
72757.309551	-0.0200448
72759.650570	-0.0200448
72761.991628	-0.0200448
72764.332724	-0.0200448
72766.673858	-0.0200448
72769.015029	-0.0200448
72771.356239	-0.0200448
72773.697487	-0.0200448
72776.038772	-0.0200448
72778.380096	-0.0200448
72780.721457	-0.0200448
72783.062857	-0.0200448
72785.404294	-0.0200448
72787.745770	-0.0200448
72790.087283	-0.0200448
72792.428835	-0.0200448
72794.770424	-0.0200448
72797.112051	-0.0200448
72799.453716	-0.0200448
72801.795420	78.6466
72804.137161	57.5409
72806.478940	38.3539
72808.820757	17.2482
72811.162612	5.73605
72813.504505	-0.0200444
72815.846436	-0.0200444
72818.188405	36.4352
72820.530412	21.0856
72822.872457	90.1588
72825.214540	53.7035
72827.556661	30.6791
72829.898820	38.3539
72832.241017	34.5165
72834.583251	9.57345
72836.925524	-0.020046
72839.267835	21.0856
72841.610184	36.4352
72843.952570	30.6791
72846.294995	5.73605
72848.637457	-0.0200439
72850.979958	-0.0200439
72853.322496	-0.0200439
72855.665073	-0.0200439
72858.007687	17.2482
72860.350340	9.57345
72862.693030	-0.020044
72865.035758	-0.020044
72867.378525	-0.020044
72869.721329	-0.020044
72872.064171	-0.020044
72874.407051	-0.020044
72876.749970	-0.020044
72879.092926	21.0856
72881.435920	21.0856
72883.778952	36.4352
72886.122022	26.8417
72888.465130	13.4108
72890.808276	5.73605
72893.151460	-0.0200429
72895.494682	-0.0200429
72897.837942	21.0856
72900.181239	13.4108
72902.524575	-0.0200428
72904.867949	-0.0200428
72907.211361	-0.0200428
72909.554810	-0.0200428
72911.898298	-0.0200428
72914.241824	-0.0200428
72916.585387	-0.0200428
72918.928989	-0.0200428
72921.272629	40.2726
72923.616306	101.671
72925.960022	70.9718
72928.303775	57.5409
72930.647566	34.5165
72932.991396	17.2482
72935.335263	5.73605
72937.679168	-0.0200463
72940.023112	9.57345
72942.367093	13.4108
72944.711112	-0.0200457
72947.055169	-0.0200457
72949.399265	-0.0200457
72951.743398	-0.0200457
72954.087569	24.923
72956.431778	32.5978
72958.776025	17.2482
72961.120310	5.73605
72963.464633	-0.0200444
72965.808994	-0.0200444
72968.153393	-0.0200444
72970.497830	-0.0200444
72972.842304	-0.0200444
72975.186817	-0.0200444
72977.531368	-0.0200444
72979.875957	-0.0200444
72982.220583	-0.0200444
72984.565248	13.4108
72986.909951	9.57345
72989.254691	46.0287
72991.599470	30.6791
72993.944287	13.4108
72996.289141	5.73605
72998.634034	-0.0200458
73000.978964	-0.0200458
73003.323932	-0.0200458
73005.668939	-0.0200458
73008.013983	-0.0200458
73010.359065	-0.0200458
73012.704186	-0.0200458
73015.049344	-0.0200458
73017.394540	-0.0200458
73019.739774	-0.0200458
73022.085047	-0.0200458
73024.430357	-0.0200458
73026.775705	-0.0200458
73029.121091	-0.0200458
73031.466515	-0.0200458
73033.811977	-0.0200458
73036.157477	-0.0200458
73038.503015	-0.0200458
73040.848591	5.73605
73043.194205	5.73605
73045.539857	17.2482
73047.885546	9.57345
73050.231274	-0.020046
73052.577040	-0.020046
73054.922844	-0.020046
73057.268685	-0.020046
73059.614565	-0.020046
73061.960483	5.73605
73064.306438	-0.0200458
73066.652432	-0.0200458
73068.998463	-0.0200458
73071.344533	-0.0200458
73073.690640	-0.0200458
73076.036786	-0.0200458
73078.382969	-0.0200458
73080.729191	-0.0200458
73083.075450	-0.0200458
73085.421747	-0.0200458
73087.768082	-0.0200458
73090.114456	-0.0200458
73092.460867	-0.0200458
73094.807316	-0.0200458
73097.153803	-0.0200458
73099.500328	-0.0200458
73101.846891	-0.0200458
73104.193493	-0.0200458
73106.540132	9.57345
73108.886809	13.4108
73111.233524	-0.0200457
73113.580277	-0.0200457
73115.927067	-0.0200457
73118.273896	-0.0200457
73120.620763	-0.0200457
73122.967668	-0.0200457
73125.314611	-0.0200457
73127.661591	-0.0200457
73130.008610	-0.0200457
73132.355667	-0.0200457
73134.702762	-0.0200457
73137.049894	-0.0200457
73139.397065	-0.0200457
73141.744273	-0.0200457
73144.091520	-0.0200457
73146.438804	-0.0200457
73148.786127	-0.0200457
73151.133487	-0.0200457
73153.480886	-0.0200457
73155.828322	-0.0200457
73158.175796	-0.0200457
73160.523309	-0.0200457
73162.870859	-0.0200457
73165.218447	-0.0200457
73167.566074	-0.0200457
73169.913738	32.5978
73172.261440	30.6791
73174.609180	21.0856
73176.956958	9.57345
73179.304774	-0.020045
73181.652628	-0.020045
73184.000520	-0.020045
73186.348450	-0.020045
73188.696418	-0.020045
73191.044424	-0.020045
73193.392468	-0.020045
73195.740550	-0.020045
73198.088670	-0.020045
73200.436828	-0.020045
73202.785023	-0.020045
73205.133257	-0.020045
73207.481529	-0.020045
73209.829839	-0.020045
73212.178186	-0.020045
73214.526572	-0.020045
73216.874995	24.923
73219.223457	24.923
73221.571956	13.4108
73223.920494	5.73605
73226.269069	-0.0200458
73228.617683	-0.0200458
73230.966334	17.2482
73233.315024	13.4108
73235.663751	17.2482
73238.012516	17.2482
73240.361320	21.0856
73242.710161	9.57345
73245.059040	-0.0200469
73247.407957	-0.0200469
73249.756912	-0.0200469
73252.105906	-0.0200469
73254.454937	-0.0200469
73256.804006	-0.0200469
73259.153113	-0.0200469
73261.502258	-0.0200469
73263.851441	-0.0200469
73266.200662	-0.0200469
73268.549921	-0.0200469
73270.899218	-0.0200469
73273.248552	-0.0200469
73275.597925	-0.0200469
73277.947336	-0.0200469
73280.296785	-0.0200469
73282.646272	-0.0200469
73284.995796	-0.0200469
73287.345359	-0.0200469
73289.694960	-0.0200469
73292.044598	5.73605
73294.394275	38.3539
73296.743990	21.0856
73299.093742	13.4108
73301.443533	-0.0200447
73303.793361	-0.0200447
73306.143227	-0.0200447
73308.493132	5.73605
73310.843074	9.57345
73313.193055	-0.020045
73315.543073	-0.020045
73317.893129	-0.020045
73320.243224	-0.020045
73322.593356	-0.020045
73324.943526	-0.020045
73327.293734	-0.020045
73329.643980	-0.020045
73331.994265	-0.020045
73334.344587	-0.020045
73336.694947	-0.020045
73339.045345	-0.020045
73341.395781	-0.020045
73343.746255	-0.020045
73346.096767	57.5409
73348.447317	38.3539
73350.797904	17.2482
73353.148530	5.73605
73355.499194	-0.0200444
73357.849896	-0.0200444
73360.200636	-0.0200444
73362.551413	-0.0200444
73364.902229	13.4108
73367.253083	9.57345
73369.603975	-0.020045
73371.954904	-0.020045
73374.305872	-0.020045
73376.656877	53.7035
73379.007921	49.8661
73381.359002	26.8417
73383.710122	9.57345
73386.061279	-0.020045
73388.412475	-0.020045
73390.763708	-0.020045
73393.114980	-0.020045
73395.466289	-0.020045
73397.817636	-0.020045
73400.169021	-0.020045
73402.520445	-0.020045
73404.871906	-0.020045
73407.223405	-0.020045
73409.574942	-0.020045
73411.926517	-0.020045
73414.278131	-0.020045
73416.629782	24.923
73418.981471	13.4108
73421.333198	-0.0200457
73423.684963	-0.0200457
73426.036766	13.4108
73428.388607	9.57345
73430.740485	5.73605
73433.092402	-0.0200458
73435.444357	-0.0200458
73437.796350	-0.0200458
73440.148381	-0.0200458
73442.500450	-0.0200458
73444.852556	-0.0200458
73447.204701	-0.0200458
73449.556884	-0.0200458
73451.909104	-0.0200458
73454.261363	-0.0200458
73456.613660	-0.0200458
73458.965994	-0.0200458
73461.318367	-0.0200458
73463.670777	-0.0200458
73466.023226	17.2482
73468.375712	9.57345
73470.728237	9.57345
73473.080799	5.73605
73475.433399	-0.0200458
73477.786038	-0.0200458
73480.138714	32.5978
73482.491428	26.8417
73484.844180	9.57345
73487.196971	5.73605
73489.549799	-0.0200448
73491.902665	-0.0200448
73494.255569	-0.0200448
73496.608511	-0.0200448
73498.961491	-0.0200448
73501.314509	-0.0200448
73503.667565	-0.0200448
73506.020659	-0.0200448
73508.373791	-0.0200448
73510.726961	-0.0200448
73513.080169	-0.0200448
73515.433415	-0.0200448
73517.786699	-0.0200448
73520.140021	-0.0200448
73522.493381	-0.0200448
73524.846778	-0.0200448
73527.200214	-0.0200448
73529.553688	-0.0200448
73531.907200	-0.0200448
73534.260749	-0.0200448
73536.614337	44.11
73538.967963	97.8336
73541.321626	67.1344
73543.675328	30.6791
73546.029067	13.4108
73548.382845	-0.0200457
73550.736660	-0.0200457
73553.090514	17.2482
73555.444405	17.2482
73557.798334	9.57345
73560.152302	-0.020046
73562.506307	-0.020046
73564.860350	-0.020046
73567.214432	-0.020046
73569.568551	-0.020046
73571.922708	-0.020046
73574.276903	-0.020046
73576.631136	-0.020046
73578.985408	-0.020046
73581.339717	-0.020046
73583.694064	-0.020046
73586.048449	-0.020046
73588.402872	-0.020046
73590.757333	-0.020046
73593.111832	-0.020046
73595.466369	-0.020046
73597.820944	-0.020046
73600.175557	21.0856
73602.530207	36.4352
73604.884896	17.2482
73607.239623	9.57345
73609.594388	-0.020044
73611.949191	24.923
73614.304031	90.1588
73616.658910	67.1344
73619.013827	46.0287
73621.368781	26.8417
73623.723774	9.57345
73626.078805	5.73605
73628.433873	-0.0200467
73630.788980	-0.0200467
73633.144124	-0.0200467
73635.499307	-0.0200467
73637.854527	-0.0200467
73640.209786	36.4352
73642.565082	26.8417
73644.920416	122.777
73647.275789	78.6466
73649.631199	42.1913
73651.986647	30.6791
73654.342134	21.0856
73656.697658	9.57345
73659.053220	-0.0200431
73661.408820	5.73605
73663.764458	-0.0200429
73666.120134	-0.0200429
73668.475849	-0.0200429
73670.831601	17.2482
73673.187391	9.57345
73675.543219	-0.0200421
73677.899085	-0.0200421
73680.254989	-0.0200421
73682.610931	-0.0200421
73684.966911	-0.0200421
73687.322928	-0.0200421
73689.678984	-0.0200421
73692.035078	-0.0200421
73694.391210	-0.0200421
73696.747380	5.73605
73699.103587	-0.020042
73701.459833	-0.020042
73703.816117	-0.020042
73706.172439	-0.020042
73708.528798	-0.020042
73710.885196	-0.020042
73713.241631	-0.020042
73715.598105	17.2482
73717.954617	9.57345
73720.311166	-0.0200421
73722.667754	-0.0200421
73725.024379	28.7604
73727.381042	21.0856
73729.737744	13.4108
73732.094483	-0.0200428
73734.451261	-0.0200428
73736.808076	-0.0200428
73739.164929	-0.0200428
73741.521820	-0.0200428
73743.878750	-0.0200428
73746.235717	-0.0200428
73748.592722	-0.0200428
73750.949765	-0.0200428
73753.306846	-0.0200428
73755.663966	24.923
73758.021123	9.57345
73760.378318	-0.0200421
73762.735551	-0.0200421
73765.092822	-0.0200421
73767.450131	17.2482
73769.807478	53.7035
73772.164863	34.5165
73774.522286	17.2482
73776.879747	9.57345
73779.237245	-0.0200421
73781.594782	-0.0200421
73783.952357	-0.0200421
73786.309970	-0.0200421
73788.667621	13.4108
73791.025309	-0.0200418
73793.383036	-0.0200418
73795.740801	-0.0200418
73798.098603	-0.0200418
73800.456444	-0.0200418
73802.814323	-0.0200418
73805.172239	-0.0200418
73807.530194	-0.0200418
73809.888186	-0.0200418
73812.246217	-0.0200418
73814.604285	-0.0200418
73816.962392	36.4352
73819.320536	40.2726
73821.678718	26.8417
73824.036939	9.57345
73826.395197	5.73606
73828.753493	5.73606
73831.111828	-0.0200391
73833.470200	-0.0200391
73835.828610	-0.0200391
73838.187058	-0.0200391
73840.545545	-0.0200391
73842.904069	5.73606
73845.262631	5.73606
73847.621231	-0.0200391
73849.979869	-0.0200391
73852.338545	-0.0200391
73854.697259	-0.0200391
73857.056011	-0.0200391
73859.414801	-0.0200391
73861.773629	-0.0200391
73864.132495	32.5978
73866.491399	65.2157
73868.850341	38.3539
73871.209321	17.2482
73873.568339	9.57345
73875.927394	5.73606
73878.286488	-0.0200401
73880.645620	-0.0200401
73883.004790	-0.0200401
73885.363997	5.73606
73887.723243	-0.0200401
73890.082527	-0.0200401
73892.441848	36.4352
73894.801208	34.5165
73897.160606	17.2482
73899.520041	5.73606
73901.879515	-0.0200386
73904.239026	-0.0200386
73906.598576	-0.0200386
73908.958163	-0.0200386
73911.317789	-0.0200386
73913.677452	-0.0200386
73916.037153	-0.0200386
73918.396893	-0.0200386
73920.756670	-0.0200386
73923.116485	-0.0200386
73925.476339	-0.0200386
73927.836230	-0.0200386
73930.196159	-0.0200386
73932.556126	-0.0200386
73934.916132	-0.0200386
73937.276175	-0.0200386
73939.636256	5.73606
73941.996375	5.73606
73944.356532	-0.0200386
73946.716727	-0.0200386
73949.076960	-0.0200386
73951.437231	28.7604
73953.797540	36.4352
73956.157887	26.8417
73958.518272	9.57345
73960.878695	5.73606
73963.239156	-0.0200391
73965.599655	-0.0200391
73967.960191	-0.0200391
73970.320766	-0.0200391
73972.681379	-0.0200391
73975.042030	-0.0200391
73977.402719	-0.0200391
73979.763445	-0.0200391
73982.124210	-0.0200391
73984.485013	13.4109
73986.845853	13.4109
73989.206732	5.73606
73991.567648	9.57345
73993.928603	9.57345
73996.289596	-0.0200393
73998.650626	-0.0200393
74001.011695	-0.0200393
74003.372801	5.73606
74005.733946	-0.0200391
74008.095128	-0.0200391
74010.456348	-0.0200391
74012.817607	-0.0200391
74015.178903	-0.0200391
74017.540237	-0.0200391
74019.901610	-0.0200391
74022.263020	-0.0200391
74024.624468	-0.0200391
74026.985954	-0.0200391
74029.347479	-0.0200391
74031.709041	-0.0200391
74034.070641	-0.0200391
74036.432279	-0.0200391
74038.793955	-0.0200391
74041.155669	-0.0200391
74043.517421	-0.0200391
74045.879211	-0.0200391
74048.241039	-0.0200391
74050.602905	-0.0200391
74052.964809	-0.0200391
74055.326751	-0.0200391
74057.688731	-0.0200391
74060.050749	-0.0200391
74062.412805	13.4109
74064.774899	5.73606
74067.137031	-0.0200391
74069.499200	-0.0200391
74071.861408	-0.0200391
74074.223654	-0.0200391
74076.585938	-0.0200391
74078.948259	-0.0200391
74081.310619	-0.0200391
74083.673017	5.73606
74086.035452	-0.0200391
74088.397926	-0.0200391
74090.760438	-0.0200391
74093.122987	-0.0200391
74095.485575	-0.0200391
74097.848200	-0.0200391
74100.210864	-0.0200391
74102.573565	-0.0200391
74104.936305	-0.0200391
74107.299082	-0.0200391
74109.661897	-0.0200391
74112.024751	-0.0200391
74114.387642	-0.0200391
74116.750571	-0.0200391
74119.113539	-0.0200391
74121.476544	-0.0200391
74123.839587	65.2157
74126.202668	46.0287
74128.565788	26.8417
74130.928945	9.57345
74133.292140	-0.0200393
74135.655373	-0.0200393
74138.018644	-0.0200393
74140.381953	-0.0200393
74142.745300	-0.0200393
74145.108685	-0.0200393
74147.472108	-0.0200393
74149.835569	-0.0200393
74152.199068	-0.0200393
74154.562605	-0.0200393
74156.926180	-0.0200393
74159.289793	-0.0200393
74161.653444	9.57345
74164.017133	9.57345
74166.380860	-0.0200393
74168.744625	-0.0200393
74171.108427	-0.0200393
74173.472268	-0.0200393
74175.836147	-0.0200393
74178.200064	-0.0200393
74180.564018	-0.0200393
74182.928011	-0.0200393
74185.292042	-0.0200393
74187.656110	-0.0200393
74190.020217	-0.0200393
74192.384361	-0.0200393
74194.748544	-0.0200393
74197.112765	-0.0200393
74199.477023	-0.0200393
74201.841320	-0.0200393
74204.205654	-0.0200393
74206.570026	-0.0200393
74208.934437	-0.0200393
74211.298885	-0.0200393
74213.663372	-0.0200393
74216.027896	-0.0200393
74218.392458	-0.0200393
74220.757059	-0.0200393
74223.121697	-0.0200393
74225.486373	-0.0200393
74227.851087	-0.0200393
74230.215840	-0.0200393
74232.580630	-0.0200393
74234.945458	-0.0200393
74237.310324	-0.0200393
74239.675228	-0.0200393
74242.040170	-0.0200393
74244.405151	-0.0200393
74246.770169	-0.0200393
74249.135225	-0.0200393
74251.500319	-0.0200393
74253.865451	5.73606
74256.230621	5.73606
74258.595829	-0.0200391
74260.961074	-0.0200391
74263.326358	-0.0200391
74265.691680	-0.0200391
74268.057040	-0.0200391
74270.422438	-0.0200391
74272.787874	-0.0200391
74275.153348	-0.0200391
74277.518859	-0.0200391
74279.884409	-0.0200391
74282.249997	32.5978
74284.615623	21.0856
74286.981286	5.73606
74289.346988	5.73606
74291.712727	-0.0200372
74294.078505	-0.0200372
74296.444321	9.57346
74298.810174	13.4109
74301.176066	5.73606
74303.541995	-0.0200372
74305.907963	-0.0200372
74308.273968	-0.0200372
74310.640012	-0.0200372
74313.006093	-0.0200372
74315.372213	-0.0200372
74317.738370	49.8661
74320.104565	30.6791
74322.470799	17.2482
74324.837070	5.73606
74327.203379	-0.0200386
74329.569727	-0.0200386
74331.936112	-0.0200386
74334.302535	-0.0200386
74336.668996	-0.0200386
74339.035496	-0.0200386
74341.402033	-0.0200386
74343.768608	-0.0200386
74346.135221	-0.0200386
74348.501872	-0.0200386
74350.868561	-0.0200386
74353.235288	-0.0200386
74355.602053	-0.0200386
74357.968856	-0.0200386
74360.335697	28.7604
74362.702576	32.5978
74365.069493	17.2483
74367.436448	9.57346
74369.803441	-0.0200364
74372.170472	40.2726
74374.537541	76.7279
74376.904648	42.1913
74379.271793	21.0857
74381.638975	9.57346
74384.006196	5.73606
74386.373455	-0.0200315
74388.740752	24.923
74391.108087	9.57346
74393.475459	5.73606
74395.842870	-0.0200324
74398.210319	-0.0200324
74400.577805	-0.0200324
74402.945330	-0.0200324
74405.312892	-0.0200324
74407.680493	-0.0200324
74410.048132	-0.0200324
74412.415808	-0.0200324
74414.783523	-0.0200324
74417.151275	-0.0200324
74419.519066	-0.0200324
74421.886894	5.73606
74424.254760	42.1913
74426.622665	30.6791
74428.990607	13.4109
74431.358588	-0.0200323
74433.726606	-0.0200323
74436.094662	21.0857
74438.462757	13.4109
74440.830889	5.73606
74443.199059	-0.0200315
74445.567267	-0.0200315
74447.935514	-0.0200315
74450.303798	-0.0200315
74452.672120	-0.0200315
74455.040480	-0.0200315
74457.408878	-0.0200315
74459.777314	32.5978
74462.145788	21.0857
74464.514300	17.2483
74466.882851	5.73607
74469.251439	-0.0200291
74471.620065	-0.0200291
74473.988729	-0.0200291
74476.357431	-0.0200291
74478.726170	-0.0200291
74481.094948	-0.0200291
74483.463764	-0.0200291
74485.832618	5.73607
74488.201510	13.4109
74490.570440	9.57346
74492.939408	-0.0200297
74495.308414	-0.0200297
74497.677457	-0.0200297
74500.046539	-0.0200297
74502.415659	-0.0200297
74504.784817	-0.0200297
74507.154012	-0.0200297
74509.523246	-0.0200297
74511.892518	78.6466
74514.261827	57.5409
74516.631175	46.0287
74519.000560	17.2483
74521.369984	5.73606
74523.739446	17.2483
74526.108945	5.73606
74528.478483	-0.020031
74530.848058	-0.020031
74533.217672	-0.020031
74535.587323	-0.020031
74537.957012	-0.020031
74540.326740	-0.020031
74542.696505	-0.020031
74545.066309	-0.020031
74547.436150	-0.020031
74549.806029	-0.020031
74552.175947	-0.020031
74554.545902	-0.020031
74556.915895	-0.020031
74559.285926	-0.020031
74561.655996	-0.020031
74564.026103	78.6466
74566.396248	97.8336
74568.766431	67.1344
74571.136652	49.8661
74573.506912	111.264
74575.877209	103.59
74578.247544	57.5409
74580.617917	34.5165
74582.988328	17.2483
74585.358777	5.73606
74587.729264	-0.0200348
74590.099789	-0.0200348
74592.470352	-0.0200348
74594.840953	-0.0200348
74597.211592	-0.0200348
74599.582269	-0.0200348
74601.952984	-0.0200348
74604.323736	-0.0200348
74606.694527	-0.0200348
74609.065356	-0.0200348
74611.436223	-0.0200348
74613.807128	-0.0200348
74616.178071	9.57346
74618.549051	5.73606
74620.920070	-0.0200343
74623.291127	-0.0200343
74625.662221	-0.0200343
74628.033354	-0.0200343
74630.404525	-0.0200343
74632.775733	-0.0200343
74635.146980	-0.0200343
74637.518265	-0.0200343
74639.889587	-0.0200343
74642.260948	-0.0200343
74644.632346	-0.0200343
74647.003783	-0.0200343
74649.375257	-0.0200343
74651.746770	-0.0200343
74654.118320	-0.0200343
74656.489909	-0.0200343
74658.861535	-0.0200343
74661.233200	-0.0200343
74663.604902	-0.0200343
74665.976642	-0.0200343
74668.348421	13.4109
74670.720237	5.73606
74673.092091	-0.0200343
74675.463984	-0.0200343
74677.835914	-0.0200343
74680.207882	5.73606
74682.579888	5.73606
74684.951933	-0.0200343
74687.324015	-0.0200343
74689.696135	-0.0200343
74692.068293	9.57346
74694.440489	9.57346
74696.812723	-0.0200345
74699.184995	-0.0200345
74701.557306	-0.0200345
74703.929654	-0.0200345
74706.302040	-0.0200345
74708.674464	-0.0200345
74711.046926	-0.0200345
74713.419426	-0.0200345
74715.791964	-0.0200345
74718.164540	-0.0200345
74720.537154	90.1588
74722.909805	86.3214
74725.282495	57.5409
74727.655223	30.6791
74730.027989	17.2483
74732.400793	5.73606
74734.773635	-0.0200348
74737.146515	-0.0200348
74739.519432	-0.0200348
74741.892388	-0.0200348
74744.265382	-0.0200348
74746.638414	-0.0200348
74749.011483	-0.0200348
74751.384591	-0.0200348
74753.757737	-0.0200348
74756.130920	-0.0200348
74758.504142	-0.0200348
74760.877401	-0.0200348
74763.250699	-0.0200348
74765.624035	-0.0200348
74767.997408	-0.0200348
74770.370820	-0.0200348
74772.744269	-0.0200348
74775.117757	113.183
74777.491282	124.695
74779.864846	90.1588
74782.238447	74.8092
74784.612087	42.1913
74786.985764	17.2483
74789.359479	-0.0200368
74791.733233	-0.0200368
74794.107024	-0.0200368
74796.480853	-0.0200368
74798.854721	-0.0200368
74801.228626	-0.0200368
74803.602569	-0.0200368
74805.976551	-0.0200368
74808.350570	-0.0200368
74810.724627	-0.0200368
74813.098722	-0.0200368
74815.472855	-0.0200368
74817.847027	-0.0200368
74820.221236	-0.0200368
74822.595483	-0.0200368
74824.969768	-0.0200368
74827.344091	-0.0200368
74829.718452	13.4109
74832.092851	9.57346
74834.467288	5.73606
74836.841763	-0.0200372
74839.216276	-0.0200372
74841.590827	-0.0200372
74843.965416	-0.0200372
74846.340043	-0.0200372
74848.714708	-0.0200372
74851.089411	9.57346
74853.464152	-0.0200374
74855.838931	-0.0200374
74858.213748	-0.0200374
74860.588603	-0.0200374
74862.963495	-0.0200374
74865.338426	-0.0200374
74867.713395	-0.0200374
74870.088402	-0.0200374
74872.463447	-0.0200374
74874.838529	-0.0200374
74877.213650	-0.0200374
74879.588809	-0.0200374
74881.964005	-0.0200374
74884.339240	-0.0200374
74886.714513	-0.0200374
74889.089823	-0.0200374
74891.465172	-0.0200374
74893.840559	-0.0200374
74896.215983	-0.0200374
74898.591446	-0.0200374
74900.966946	-0.0200374
74903.342485	-0.0200374
74905.718061	-0.0200374
74908.093676	21.0856
74910.469328	21.0856
74912.845019	9.57346
74915.220747	-0.0200374
74917.596514	-0.0200374
74919.972318	13.4109
74922.348160	49.8661
74924.724041	34.5165
74927.099959	13.4109
74929.475916	5.73606
74931.851910	-0.0200391
74934.227942	-0.0200391
74936.604012	-0.0200391
74938.980121	-0.0200391
74941.356267	-0.0200391
74943.732451	-0.0200391
74946.108673	-0.0200391
74948.484934	-0.0200391
74950.861232	-0.0200391
74953.237568	-0.0200391
74955.613942	-0.0200391
74957.990354	-0.0200391
74960.366804	-0.0200391
74962.743292	-0.0200391
74965.119819	-0.0200391
74967.496383	-0.0200391
74969.872985	-0.0200391
74972.249625	-0.0200391
74974.626303	-0.0200391
74977.003019	-0.0200391
74979.379773	-0.0200391
74981.756565	-0.0200391
74984.133395	-0.0200391
74986.510263	-0.0200391
74988.887168	-0.0200391
74991.264112	-0.0200391
74993.641094	-0.0200391
74996.018114	-0.0200391
74998.395172	-0.0200391
75000.772268	-0.0200391
75003.149402	-0.0200391
75005.526573	9.57345
75007.903783	-0.0200393
75010.281031	-0.0200393
75012.658317	-0.0200393
75015.035640	-0.0200393
75017.413002	163.069
75019.790402	143.882
75022.167839	159.232
75024.545315	107.427
75026.922829	61.3783
75029.300380	67.1344
75031.677970	74.8092
75034.055598	82.484
75036.433263	49.8661
75038.810967	30.6792
75041.188708	38.354
75043.566488	21.0857
75045.944305	9.57347
75048.322161	-0.0200183
75050.700054	-0.0200183
75053.077986	5.73608
75055.455955	-0.0200181
75057.833963	-0.0200181
75060.212008	-0.0200181
75062.590092	-0.0200181
75064.968213	138.126
75067.346372	118.939
75069.724570	70.9718
75072.102805	42.1913
75074.481078	21.0857
75076.859390	9.57347
75079.237739	-0.020024
75081.616126	-0.020024
75083.994551	-0.020024
75086.373015	-0.020024
75088.751516	-0.020024
75091.130055	-0.020024
75093.508632	-0.020024
75095.887247	-0.020024
75098.265901	-0.020024
75100.644592	-0.020024
75103.023321	-0.020024
75105.402088	-0.020024
75107.780893	-0.020024
75110.159736	-0.020024
75112.538617	-0.020024
75114.917536	-0.020024
75117.296493	-0.020024
75119.675488	-0.020024
75122.054521	-0.020024
75124.433592	-0.020024
75126.812701	-0.020024
75129.191848	-0.020024
75131.571033	-0.020024
75133.950256	-0.020024
75136.329517	-0.020024
75138.708816	-0.020024
75141.088153	-0.020024
75143.467528	-0.020024
75145.846940	5.73607
75148.226391	5.73607
75150.605880	-0.0200238
75152.985407	28.7605
75155.364972	13.4109
75157.744574	5.73607
75160.124215	-0.0200238
75162.503894	9.57347
75164.883611	13.4109
75167.263365	5.73607
75169.643158	-0.0200238
75172.022989	-0.0200238
75174.402857	36.4352
75176.782764	44.11
75179.162709	26.8418
75181.542691	9.57347
75183.922712	5.73607
75186.302770	-0.0200258
75188.682867	53.7035
75191.063002	42.1913
75193.443174	26.8418
75195.823385	9.57347
75198.203633	-0.020024
75200.583920	-0.020024
75202.964244	-0.020024
75205.344606	-0.020024
75207.725007	-0.020024
75210.105445	-0.020024
75212.485922	-0.020024
75214.866436	-0.020024
75217.246989	-0.020024
75219.627579	-0.020024
75222.008207	-0.020024
75224.388874	-0.020024
75226.769578	17.2483
75229.150320	5.73607
75231.531101	-0.0200234
75233.911919	-0.0200234
75236.292775	-0.0200234
75238.673669	-0.0200234
75241.054602	-0.0200234
75243.435572	-0.0200234
75245.816580	-0.0200234
75248.197626	61.3783
75250.578710	93.9962
75252.959832	53.7035
75255.340993	34.5166
75257.722191	13.4109
75260.103427	5.73607
75262.484701	-0.0200238
75264.866013	-0.0200238
75267.247363	-0.0200238
75269.628751	-0.0200238
75272.010177	-0.0200238
75274.391641	-0.0200238
75276.773143	-0.0200238
75279.154683	-0.0200238
75281.536261	-0.0200238
75283.917877	-0.0200238
75286.299531	-0.0200238
75288.681223	-0.0200238
75291.062953	-0.0200238
75293.444721	-0.0200238
75295.826527	-0.0200238
75298.208371	-0.0200238
75300.590253	-0.0200238
75302.972172	-0.0200238
75305.354130	-0.0200238
75307.736126	-0.0200238
75310.118160	-0.0200238
75312.500232	-0.0200238
75314.882341	-0.0200238
75317.264489	-0.0200238
75319.646675	-0.0200238
75322.028899	5.73607
75324.411160	13.4109
75326.793460	-0.0200237
75329.175798	-0.0200237
75331.558173	-0.0200237
75333.940587	-0.0200237
75336.323039	-0.0200237
75338.705528	-0.0200237
75341.088056	-0.0200237
75343.470622	-0.0200237
75345.853225	-0.0200237
75348.235867	-0.0200237
75350.618546	-0.0200237
75353.001264	-0.0200237
75355.384019	-0.0200237
75357.766813	-0.0200237
75360.149645	-0.0200237
75362.532514	-0.0200237
75364.915421	-0.0200237
75367.298367	-0.0200237
75369.681350	24.9231
75372.064372	78.6466
75374.447431	53.7035
75376.830529	30.6792
75379.213664	13.4109
75381.596837	5.73607
75383.980049	-0.020021
75386.363298	-0.020021
75388.746586	28.7605
75391.129911	21.0857
75393.513274	9.57347
75395.896675	-0.0200221
75398.280115	-0.0200221
75400.663592	5.73607
75403.047107	-0.0200219
75405.430661	-0.0200219
75407.814252	-0.0200219
75410.197881	-0.0200219
75412.581548	-0.0200219
75414.965253	-0.0200219
75417.348997	-0.0200219
75419.732778	-0.0200219
75422.116597	-0.0200219
75424.500454	-0.0200219
75426.884349	-0.0200219
75429.268282	-0.0200219
75431.652253	36.4353
75434.036262	30.6792
75436.420310	13.4109
75438.804395	-0.0200209
75441.188518	-0.0200209
75443.572679	-0.0200209
75445.956878	9.57347
75448.341115	42.1913
75450.725390	26.8418
75453.109703	17.2483
75455.494054	5.73608
75457.878443	-0.0200196
75460.262869	-0.0200196
75462.647334	-0.0200196
75465.031837	-0.0200196
75467.416378	-0.0200196
75469.800957	-0.0200196
75472.185574	-0.0200196
75474.570229	-0.0200196
75476.954922	-0.0200196
75479.339653	-0.0200196
75481.724421	-0.0200196
75484.109228	-0.0200196
75486.494073	-0.0200196
75488.878956	-0.0200196
75491.263876	-0.0200196
75493.648835	13.4109
75496.033832	5.73608
75498.418867	-0.02002
75500.803939	-0.02002
75503.189050	-0.02002
75505.574199	-0.02002
75507.959385	-0.02002
75510.344610	-0.02002
75512.729873	-0.02002
75515.115173	9.57347
75517.500512	5.73608
75519.885889	-0.02002
75522.271303	-0.02002
75524.656756	-0.02002
75527.042246	-0.02002
75529.427775	-0.02002
75531.813342	-0.02002
75534.198946	-0.02002
75536.584589	-0.02002
75538.970269	-0.02002
75541.355988	21.0857
75543.741744	28.7605
75546.127539	61.3783
75548.513371	57.5409
75550.899241	57.5409
75553.285150	46.0287
75555.671096	21.0857
75558.057081	-0.0200203
75560.443103	-0.0200203
75562.829164	-0.0200203
75565.215262	-0.0200203
75567.601398	-0.0200203
75569.987573	-0.0200203
75572.373785	-0.0200203
75574.760035	-0.0200203
75577.146324	-0.0200203
75579.532650	-0.0200203
75581.919014	-0.0200203
75584.305416	-0.0200203
75586.691857	-0.0200203
75589.078335	-0.0200203
75591.464851	-0.0200203
75593.851405	-0.0200203
75596.237998	-0.0200203
75598.624628	-0.0200203
75601.011296	-0.0200203
75603.398002	-0.0200203
75605.784746	-0.0200203
75608.171528	5.73608
75610.558349	9.57347
75612.945207	5.73608
75615.332103	-0.02002
75617.719037	-0.02002
75620.106009	-0.02002
75622.493019	-0.02002
75624.880067	-0.02002
75627.267153	-0.02002
75629.654277	-0.02002
75632.041439	-0.02002
75634.428639	-0.02002
75636.815877	-0.02002
75639.203153	-0.02002
75641.590467	-0.02002
75643.977819	-0.02002
75646.365209	-0.02002
75648.752637	-0.02002
75651.140103	-0.02002
75653.527607	-0.02002
75655.915149	24.9231
75658.302729	21.0857
75660.690347	9.57347
75663.078003	5.73608
75665.465696	-0.02002
75667.853428	-0.02002
75670.241198	-0.02002
75672.629006	-0.02002
75675.016852	-0.02002
75677.404736	32.5979
75679.792657	32.5979
75682.180617	9.57347
75684.568615	5.73608
75686.956651	-0.0200181
75689.344725	-0.0200181
75691.732836	-0.0200181
75694.120986	-0.0200181
75696.509174	-0.0200181
75698.897399	36.4353
75701.285663	21.0857
75703.673965	32.5979
75706.062304	13.4109
75708.450682	5.73608
75710.839098	-0.0200143
75713.227551	-0.0200143
75715.616043	-0.0200143
75718.004573	-0.0200143
75720.393140	28.7605
75722.781746	21.0857
75725.170389	9.57348
75727.559071	17.2483
75729.947790	-0.0200139
75732.336548	-0.0200139
75734.725344	-0.0200139
75737.114177	-0.0200139
75739.503049	-0.0200139
75741.891958	5.73608
75744.280906	30.6792
75746.669891	17.2483
75749.058915	9.57348
75751.447976	5.73608
75753.837075	-0.0200134
75756.226213	-0.0200134
75758.615388	-0.0200134
75761.004602	-0.0200134
75763.393853	-0.0200134
75765.783143	-0.0200134
75768.172470	-0.0200134
75770.561835	-0.0200134
75772.951239	-0.0200134
75775.340680	-0.0200134
75777.730159	-0.0200134
75780.119677	-0.0200134
75782.509232	-0.0200134
75784.898825	-0.0200134
75787.288457	-0.0200134
75789.678126	-0.0200134
75792.067833	-0.0200134
75794.457578	-0.0200134
75796.847362	-0.0200134
75799.237183	-0.0200134
75801.627042	-0.0200134
75804.016939	-0.0200134
75806.406874	-0.0200134
75808.796848	5.73608
75811.186859	5.73608
75813.576908	-0.0200134
75815.966995	-0.0200134
75818.357120	-0.0200134
75820.747284	-0.0200134
75823.137485	-0.0200134
75825.527724	-0.0200134
75827.918001	9.57348
75830.308316	5.73608
75832.698669	-0.0200134
75835.089060	-0.0200134
75837.479489	-0.0200134
75839.869956	-0.0200134
75842.260461	-0.0200134
75844.651004	-0.0200134
75847.041585	-0.0200134
75849.432204	-0.0200134
75851.822861	-0.0200134
75854.213556	-0.0200134
75856.604289	-0.0200134
75858.995060	-0.0200134
75861.385869	-0.0200134
75863.776716	-0.0200134
75866.167601	-0.0200134
75868.558524	-0.0200134
75870.949485	13.4109
75873.340484	46.0288
75875.731521	26.8418
75878.122596	13.4109
75880.513709	-0.0200123
75882.904860	-0.0200123
75885.296048	-0.0200123
75887.687275	32.5979
75890.078540	26.8418
75892.469843	13.4109
75894.861184	-0.0200104
75897.252563	-0.0200104
75899.643979	-0.0200104
75902.035434	-0.0200104
75904.426927	-0.0200104
75906.818458	-0.0200104
75909.210027	-0.0200104
75911.601633	17.2483
75913.993278	13.4109
75916.384961	9.57348
75918.776682	-0.0200107
75921.168440	-0.0200107
75923.560237	-0.0200107
75925.952072	-0.0200107
75928.343944	-0.0200107
75930.735855	-0.0200107
75933.127804	-0.0200107
75935.519790	-0.0200107
75937.911815	-0.0200107
75940.303878	-0.0200107
75942.695978	-0.0200107
75945.088117	-0.0200107
75947.480294	-0.0200107
75949.872508	-0.0200107
75952.264761	-0.0200107
75954.657051	-0.0200107
75957.049380	-0.0200107
75959.441746	-0.0200107
75961.834151	-0.0200107
75964.226594	-0.0200107
75966.619074	-0.0200107
75969.011593	-0.0200107
75971.404149	28.7605
75973.796744	28.7605
75976.189376	21.0857
75978.582047	5.73609
75980.974755	-0.0200105
75983.367502	-0.0200105
75985.760286	-0.0200105
75988.153109	-0.0200105
75990.545969	-0.0200105
75992.938867	-0.0200105
75995.331804	-0.0200105
75997.724778	-0.0200105
76000.117791	-0.0200105
76002.510841	-0.0200105
76004.903929	-0.0200105
76007.297056	-0.0200105
76009.690220	17.2483
76012.083423	17.2483
76014.476663	9.57348
76016.869941	24.9231
76019.263258	9.57348
76021.656612	5.73609
76024.050004	-0.0200095
76026.443435	-0.0200095
76028.836903	17.2483
76031.230409	5.73609
76033.623953	-0.02001
76036.017536	-0.02001
76038.411156	-0.02001
76040.804814	-0.02001
76043.198510	-0.02001
76045.592245	-0.02001
76047.986017	-0.02001
76050.379827	-0.02001
76052.773675	-0.02001
76055.167562	-0.02001
76057.561486	-0.02001
76059.955448	-0.02001
76062.349448	-0.02001
76064.743486	-0.02001
76067.137562	-0.02001
76069.531677	-0.02001
76071.925829	-0.02001
76074.320019	-0.02001
76076.714247	-0.02001
76079.108513	13.4109
76081.502817	5.73609
76083.897159	5.73609
76086.291539	-0.0200105
76088.685957	-0.0200105
76091.080414	-0.0200105
76093.474908	-0.0200105
76095.869440	21.0857
76098.264010	13.4109
76100.658618	-0.0200104
76103.053264	-0.0200104
76105.447948	-0.0200104
76107.842670	-0.0200104
76110.237430	-0.0200104
76112.632228	-0.0200104
76115.027064	-0.0200104
76117.421938	-0.0200104
76119.816850	-0.0200104
76122.211800	17.2483
76124.606788	42.1914
76127.001814	21.0857
76129.396878	13.4109
76131.791979	-0.0200085
76134.187119	-0.0200085
76136.582297	17.2483
76138.977513	13.4109
76141.372767	-0.0200085
76143.768059	-0.0200085
76146.163389	-0.0200085
76148.558757	-0.0200085
76150.954163	9.57348
76153.349606	5.73609
76155.745088	-0.0200086
76158.140608	-0.0200086
76160.536166	-0.0200086
76162.931762	-0.0200086
76165.327396	-0.0200086
76167.723067	-0.0200086
76170.118777	-0.0200086
76172.514525	-0.0200086
76174.910311	-0.0200086
76177.306135	-0.0200086
76179.701996	-0.0200086
76182.097896	-0.0200086
76184.493834	-0.0200086
76186.889810	-0.0200086
76189.285823	-0.0200086
76191.681875	-0.0200086
76194.077965	-0.0200086
76196.474093	17.2483
76198.870258	21.0857
76201.266462	5.73609
76203.662704	-0.0200086
76206.058983	-0.0200086
76208.455301	-0.0200086
76210.851657	-0.0200086
76213.248050	-0.0200086
76215.644482	-0.0200086
76218.040952	-0.0200086
76220.437459	-0.0200086
76222.834005	-0.0200086
76225.230589	-0.0200086
76227.627210	-0.0200086
76230.023870	-0.0200086
76232.420567	-0.0200086
76234.817303	-0.0200086
76237.214077	28.7605
76239.610888	17.2483
76242.007738	5.73609
76244.404625	-0.0200081
76246.801551	-0.0200081
76249.198514	13.4109
76251.595516	9.57348
76253.992556	-0.0200088
76256.389633	-0.0200088
76258.786749	-0.0200088
76261.183902	-0.0200088
76263.581094	-0.0200088
76265.978323	-0.0200088
76268.375591	-0.0200088
76270.772896	-0.0200088
76273.170240	-0.0200088
76275.567621	-0.0200088
76277.965041	-0.0200088
76280.362498	-0.0200088
76282.759993	-0.0200088
76285.157527	-0.0200088
76287.555098	-0.0200088
76289.952708	-0.0200088
76292.350355	-0.0200088
76294.748041	-0.0200088
76297.145764	-0.0200088
76299.543525	-0.0200088
76301.941325	36.4353
76304.339162	26.8418
76306.737038	5.73609
76309.134951	-0.0200091
76311.532902	5.73609
76313.930892	-0.0200091
76316.328919	-0.0200091
76318.726984	-0.0200091
76321.125088	-0.0200091
76323.523229	-0.0200091
76325.921408	-0.0200091
76328.319626	13.4109
76330.717881	9.57348
76333.116174	-0.0200097
76335.514506	24.9231
76337.912875	57.541
76340.311282	38.354
76342.709728	21.0857
76345.108211	49.8662
76347.506732	26.8418
76349.905291	13.4109
76352.303889	5.73609
76354.702524	-0.0200067
76357.101197	-0.0200067
76359.499908	-0.0200067
76361.898658	-0.0200067
76364.297445	-0.0200067
76366.696270	-0.0200067
76369.095133	17.2483
76371.494034	13.4109
76373.892974	9.57349
76376.291951	-0.0200069
76378.690966	-0.0200069
76381.090019	-0.0200069
76383.489110	44.1101
76385.888240	38.354
76388.287407	34.5166
76390.686612	21.0857
76393.085855	-0.0200088
76395.485136	-0.0200088
76397.884455	-0.0200088
76400.283812	-0.0200088
76402.683208	-0.0200088
76405.082641	-0.0200088
76407.482112	-0.0200088
76409.881621	-0.0200088
76412.281168	-0.0200088
76414.680753	-0.0200088
76417.080376	-0.0200088
76419.480037	-0.0200088
76421.879736	-0.0200088
76424.279473	-0.0200088
76426.679249	-0.0200088
76429.079062	-0.0200088
76431.478913	21.0857
76433.878802	17.2483
76436.278729	-0.0200082
76438.678694	32.5979
76441.078697	21.0857
76443.478738	9.57349
76445.878817	24.9231
76448.278934	17.2483
76450.679089	9.57349
76453.079282	-0.0200078
76455.479513	-0.0200078
76457.879782	-0.0200078
76460.280089	-0.0200078
76462.680434	36.4353
76465.080817	47.9475
76467.481238	30.6792
76469.881697	17.2483
76472.282194	5.73609
76474.682729	-0.02001
76477.083302	-0.02001
76479.483913	-0.02001
76481.884561	-0.02001
76484.285248	-0.02001
76486.685973	17.2483
76489.086736	9.57348
76491.487537	5.73609
76493.888376	-0.0200095
76496.289253	-0.0200095
76498.690168	-0.0200095
76501.091121	-0.0200095
76503.492112	17.2483
76505.893140	13.4109
76508.294207	5.73609
76510.695312	-0.0200105
76513.096455	-0.0200105
76515.497636	-0.0200105
76517.898855	-0.0200105
76520.300112	-0.0200105
76522.701406	-0.0200105
76525.102739	-0.0200105
76527.504110	-0.0200105
76529.905519	-0.0200105
76532.306966	-0.0200105
76534.708451	-0.0200105
76537.109973	-0.0200105
76539.511534	9.57348
76541.913133	5.73609
76544.314770	21.0857
76546.716445	49.8662
76549.118157	26.8418
76551.519908	9.57348
76553.921697	5.73609
76556.323524	-0.0200105
76558.725389	-0.0200105
76561.127291	-0.0200105
76563.529232	-0.0200105
76565.931211	-0.0200105
76568.333228	-0.0200105
76570.735282	-0.0200105
76573.137375	-0.0200105
76575.539506	5.73609
76577.941675	5.73609
76580.343881	9.57348
76582.746126	-0.0200107
76585.148409	-0.0200107
76587.550729	-0.0200107
76589.953088	-0.0200107
76592.355485	-0.0200107
76594.757919	-0.0200107
76597.160392	-0.0200107
76599.562903	-0.0200107
76601.965452	-0.0200107
76604.368038	-0.0200107
76606.770663	-0.0200107
76609.173326	-0.0200107
76611.576026	-0.0200107
76613.978765	-0.0200107
76616.381542	-0.0200107
76618.784356	-0.0200107
76621.187209	-0.0200107
76623.590099	-0.0200107
76625.993028	-0.0200107
76628.395995	49.8662
76630.798999	107.427
76633.202042	70.9718
76635.605123	38.354
76638.008241	70.9718
76640.411398	53.7036
76642.814592	38.354
76645.217825	13.4109
76647.621096	5.73609
76650.024404	-0.0200105
76652.427751	-0.0200105
76654.831135	-0.0200105
76657.234558	-0.0200105
76659.638019	-0.0200105
76662.041517	-0.0200105
76664.445054	-0.0200105
76666.848628	-0.0200105
76669.252241	-0.0200105
76671.655891	-0.0200105
76674.059580	-0.0200105
76676.463307	-0.0200105
76678.867071	-0.0200105
76681.270874	-0.0200105
76683.674714	-0.0200105
76686.078593	-0.0200105
76688.482509	32.5979
76690.886464	21.0857
76693.290456	9.57348
76695.694487	-0.0200107
76698.098555	9.57348
76700.502662	34.5166
76702.906806	21.0857
76705.310989	9.57348
76707.715209	21.0857
76710.119468	24.9231
76712.523764	13.4109
76714.928099	-0.0200132
76717.332471	5.73608
76719.736882	-0.0200134
76722.141330	-0.0200134
76724.545817	-0.0200134
76726.950341	-0.0200134
76729.354904	-0.0200134
76731.759504	-0.0200134
76734.164143	-0.0200134
76736.568819	-0.0200134
76738.973533	-0.0200134
76741.378286	-0.0200134
76743.783076	-0.0200134
76746.187905	-0.0200134
76748.592771	-0.0200134
76750.997676	-0.0200134
76753.402618	-0.0200134
76755.807598	-0.0200134
76758.212617	-0.0200134
76760.617673	-0.0200134
76763.022768	-0.0200134
76765.427900	-0.0200134
76767.833071	-0.0200134
76770.238279	-0.0200134
76772.643525	-0.0200134
76775.048810	57.5409
76777.454132	49.8662
76779.859493	26.8418
76782.264891	13.4109
76784.670327	-0.0200104
76787.075802	-0.0200104
76789.481314	-0.0200104
76791.886864	-0.0200104
76794.292453	-0.0200104
76796.698079	-0.0200104
76799.103744	-0.0200104
76801.509446	-0.0200104
76803.915186	-0.0200104
76806.320965	-0.0200104
76808.726781	-0.0200104
76811.132635	44.1101
76813.538528	30.6792
76815.944458	13.4109
76818.350426	-0.0200113
76820.756433	-0.0200113
76823.162477	-0.0200113
76825.568559	-0.0200113
76827.974680	-0.0200113
76830.380838	-0.0200113
76832.787034	-0.0200113
76835.193269	-0.0200113
76837.599541	32.5979
76840.005851	26.8418
76842.412200	9.57348
76844.818586	-0.0200107
76847.225010	-0.0200107
76849.631473	-0.0200107
76852.037973	-0.0200107
76854.444511	-0.0200107
76856.851088	-0.0200107
76859.257702	-0.0200107
76861.664354	-0.0200107
76864.071044	-0.0200107
76866.477773	-0.0200107
76868.884539	-0.0200107
76871.291343	-0.0200107
76873.698186	-0.0200107
76876.105066	-0.0200107
76878.511984	-0.0200107
76880.918940	-0.0200107
76883.325935	-0.0200107
76885.732967	-0.0200107
76888.140037	-0.0200107
76890.547145	-0.0200107
76892.954292	-0.0200107
76895.361476	-0.0200107
76897.768698	-0.0200107
76900.175958	-0.0200107
76902.583257	-0.0200107
76904.990593	-0.0200107
76907.397967	-0.0200107
76909.805379	-0.0200107
76912.212830	-0.0200107
76914.620318	-0.0200107
76917.027844	-0.0200107
76919.435408	-0.0200107
76921.843011	-0.0200107
76924.250651	5.73609
76926.658329	5.73609
76929.066045	-0.0200105
76931.473800	-0.0200105
76933.881592	-0.0200105
76936.289422	-0.0200105
76938.697290	-0.0200105
76941.105196	-0.0200105
76943.513141	-0.0200105
76945.921123	5.73609
76948.329143	17.2483
76950.737201	5.73609
76953.145297	-0.02001
76955.553432	-0.02001
76957.961604	24.9231
76960.369814	17.2483
76962.778062	9.57348
76965.186348	-0.0200097
76967.594673	-0.0200097
76970.003035	-0.0200097
76972.411435	9.57348
76974.819873	5.73609
76977.228349	5.73609
76979.636864	9.57348
76982.045416	5.73609
76984.454006	-0.0200095
76986.862634	-0.0200095
76989.271300	-0.0200095
76991.680005	-0.0200095
76994.088747	-0.0200095
76996.497527	-0.0200095
76998.906345	-0.0200095
77001.315201	-0.0200095
77003.724095	-0.0200095
77006.133028	-0.0200095
77008.541998	-0.0200095
77010.951006	-0.0200095
77013.360052	32.5979
77015.769136	17.2483
77018.178258	32.5979
77020.587419	17.2483
77022.996617	-0.0200101
77025.405853	-0.0200101
77027.815127	-0.0200101
77030.224439	-0.0200101
77032.633789	-0.0200101
77035.043177	-0.0200101
77037.452604	-0.0200101
77039.862068	-0.0200101
77042.271570	-0.0200101
77044.681110	-0.0200101
77047.090688	-0.0200101
77049.500304	-0.0200101
77051.909958	-0.0200101
77054.319651	-0.0200101
77056.729381	-0.0200101
77059.139149	-0.0200101
77061.548955	-0.0200101
77063.958799	-0.0200101
77066.368681	-0.0200101
77068.778601	-0.0200101
77071.188560	-0.0200101
77073.598556	-0.0200101
77076.008590	-0.0200101
77078.418662	-0.0200101
77080.828772	-0.0200101
77083.238920	-0.0200101
77085.649106	-0.0200101
77088.059330	-0.0200101
77090.469593	-0.0200101
77092.879893	-0.0200101
77095.290231	-0.0200101
77097.700607	-0.0200101
77100.111021	-0.0200101
77102.521473	-0.0200101
77104.931963	-0.0200101
77107.342491	-0.0200101
77109.753058	-0.0200101
77112.163662	-0.0200101
77114.574304	-0.0200101
77116.984984	-0.0200101
77119.395702	-0.0200101
77121.806458	57.541
77124.217252	34.5166
77126.628084	17.2483
77129.038955	5.73609
77131.449863	-0.0200081
77133.860809	-0.0200081
77136.271793	-0.0200081
77138.682815	-0.0200081
77141.093875	-0.0200081
77143.504973	21.0857
77145.916109	13.4109
77148.327283	5.73609
77150.738496	-0.0200086
77153.149746	-0.0200086
77155.561034	5.73609
77157.972360	-0.0200086
77160.383724	-0.0200086
77162.795126	-0.0200086
77165.206566	-0.0200086
77167.618044	-0.0200086
77170.029560	-0.0200086
77172.441114	-0.0200086
77174.852707	-0.0200086
77177.264337	-0.0200086
77179.676005	-0.0200086
77182.087711	-0.0200086
77184.499455	-0.0200086
77186.911237	-0.0200086
77189.323057	-0.0200086
77191.734915	-0.0200086
77194.146811	-0.0200086
77196.558746	-0.0200086
77198.970718	-0.0200086
77201.382728	-0.0200086
77203.794776	5.73609
77206.206862	-0.0200086
77208.618986	-0.0200086
77211.031148	-0.0200086
77213.443348	-0.0200086
77215.855586	-0.0200086
77218.267862	-0.0200086
77220.680177	-0.0200086
77223.092529	-0.0200086
77225.504919	-0.0200086
77227.917347	-0.0200086
77230.329813	-0.0200086
77232.742317	-0.0200086
77235.154859	-0.0200086
77237.567439	13.4109
77239.980057	17.2483
77242.392714	9.57349
77244.805408	-0.0200078
77247.218140	-0.0200078
77249.630910	-0.0200078
77252.043718	-0.0200078
77254.456564	-0.0200078
77256.869448	-0.0200078
77259.282370	-0.0200078
77261.695330	-0.0200078
77264.108328	-0.0200078
77266.521365	-0.0200078
77268.934439	-0.0200078
77271.347551	-0.0200078
77273.760701	-0.0200078
77276.173889	-0.0200078
77278.587115	-0.0200078
77281.000379	-0.0200078
77283.413681	-0.0200078
77285.827021	-0.0200078
77288.240400	-0.0200078
77290.653816	-0.0200078
77293.067270	-0.0200078
77295.480762	-0.0200078
77297.894292	-0.0200078
77300.307860	-0.0200078
77302.721466	-0.0200078
77305.135110	-0.0200078
77307.548793	-0.0200078
77309.962513	-0.0200078
77312.376271	-0.0200078
77314.790067	-0.0200078
77317.203901	-0.0200078
77319.617773	-0.0200078
77322.031683	-0.0200078
77324.445631	-0.0200078
77326.859618	-0.0200078
77329.273642	-0.0200078
77331.687704	-0.0200078
77334.101804	-0.0200078
77336.515942	-0.0200078
77338.930118	24.9231
77341.344332	17.2483
77343.758584	5.73609
77346.172875	-0.0200081
77348.587203	24.9231
77351.001569	13.4109
77353.415973	5.73609
77355.830415	-0.0200076
77358.244895	-0.0200076
77360.659413	-0.0200076
77363.073970	5.73609
77365.488564	-0.0200076
77367.903196	-0.0200076
77370.317866	21.0857
77372.732574	13.4109
77375.147320	5.73609
77377.562104	-0.0200067
77379.976927	-0.0200067
77382.391787	13.4109
77384.806685	5.73609
77387.221621	-0.0200067
77389.636595	-0.0200067
77392.051607	-0.0200067
77394.466657	-0.0200067
77396.881746	-0.0200067
77399.296872	-0.0200067
77401.712036	-0.0200067
77404.127238	28.7605
77406.542478	47.9475
77408.957756	34.5166
77411.373073	13.4109
77413.788427	9.57349
77416.203819	21.0857
77418.619249	9.57349
77421.034717	-0.0200049
77423.450224	-0.0200049
77425.865768	-0.0200049
77428.281350	-0.0200049
77430.696970	-0.0200049
77433.112628	-0.0200049
77435.528324	-0.0200049
77437.944059	-0.0200049
77440.359831	-0.0200049
77442.775641	-0.0200049
77445.191489	-0.0200049
77447.607375	-0.0200049
77450.023300	-0.0200049
77452.439262	-0.0200049
77454.855262	49.8662
77457.271300	38.354
77459.687376	17.2483
77462.103491	5.73609
77464.519643	-0.0200024
77466.935833	-0.0200024
77469.352061	-0.0200024
77471.768327	-0.0200024
77474.184632	-0.0200024
77476.600974	-0.0200024
77479.017354	-0.0200024
77481.433772	-0.0200024
77483.850228	-0.0200024
77486.266723	-0.0200024
77488.683255	-0.0200024
77491.099825	-0.0200024
77493.516433	-0.0200024
77495.933080	-0.0200024
77498.349764	-0.0200024
77500.766486	-0.0200024
77503.183246	-0.0200024
77505.600045	-0.0200024
77508.016881	-0.0200024
77510.433755	-0.0200024
77512.850667	-0.0200024
77515.267618	-0.0200024
77517.684606	5.73609
77520.101632	46.0288
77522.518696	26.8418
77524.935799	13.4109
77527.352939	9.57349
77529.770117	-0.0200011
77532.187333	-0.0200011
77534.604588	-0.0200011
77537.021880	-0.0200011
77539.439210	-0.0200011
77541.856579	-0.0200011
77544.273985	-0.0200011
77546.691429	-0.0200011
77549.108911	-0.0200011
77551.526432	-0.0200011
77553.943990	-0.0200011
77556.361586	-0.0200011
77558.779221	-0.0200011
77561.196893	-0.0200011
77563.614603	-0.0200011
77566.032351	-0.0200011
77568.450138	17.2483
77570.867962	9.57349
77573.285824	9.57349
77575.703725	5.7361
77578.121663	-0.02
77580.539639	-0.02
77582.957654	-0.02
77585.375706	-0.02
77587.793796	-0.02
77590.211925	-0.02
77592.630091	-0.02
77595.048295	-0.02
77597.466538	-0.02
77599.884818	-0.02
77602.303136	-0.02
77604.721493	-0.02
77607.139887	-0.02
77609.558319	5.7361
77611.976790	21.0857
77614.395298	9.57349
77616.813844	5.7361
77619.232429	-0.0199991
77621.651051	-0.0199991
77624.069712	-0.0199991
77626.488410	-0.0199991
77628.907146	-0.0199991
77631.325921	-0.0199991
77633.744733	-0.0199991
77636.163584	-0.0199991
77638.582472	-0.0199991
77641.001398	-0.0199991
77643.420363	-0.0199991
77645.839365	-0.0199991
77648.258406	-0.0199991
77650.677484	-0.0199991
77653.096600	-0.0199991
77655.515755	-0.0199991
77657.934947	-0.0199991
77660.354178	-0.0199991
77662.773446	17.2483
77665.192752	9.57349
77667.612097	5.7361
77670.031479	-0.0199981
77672.450900	-0.0199981
77674.870358	-0.0199981
77677.289855	-0.0199981
77679.709389	-0.0199981
77682.128962	-0.0199981
77684.548572	5.7361
77686.968220	-0.0199981
77689.387907	-0.0199981
77691.807631	-0.0199981
77694.227394	-0.0199981
77696.647194	-0.0199981
77699.067033	-0.0199981
77701.486909	-0.0199981
77703.906824	-0.0199981
77706.326776	-0.0199981
77708.746767	-0.0199981
77711.166795	-0.0199981
77713.586862	-0.0199981
77716.006966	-0.0199981
77718.427109	-0.0199981
77720.847289	-0.0199981
77723.267508	-0.0199981
77725.687764	-0.0199981
77728.108059	-0.0199981
77730.528391	-0.0199981
77732.948762	-0.0199981
77735.369171	-0.0199981
77737.789617	-0.0199981
77740.210102	-0.0199981
77742.630624	-0.0199981
77745.051185	-0.0199981
77747.471783	-0.0199981
77749.892420	-0.0199981
77752.313094	78.6466
77754.733807	57.541
77757.154558	34.5166
77759.575346	17.2483
77761.996173	-0.0200005
77764.417037	-0.0200005
77766.837940	-0.0200005
77769.258880	5.7361
77771.679859	9.57349
77774.100876	-0.0200002
77776.521930	-0.0200002
77778.943023	-0.0200002
77781.364154	-0.0200002
77783.785322	-0.0200002
77786.206529	-0.0200002
77788.627773	-0.0200002
77791.049056	-0.0200002
77793.470377	-0.0200002
77795.891735	-0.0200002
77798.313132	-0.0200002
77800.734567	-0.0200002
77803.156039	-0.0200002
77805.577550	-0.0200002
77807.999099	-0.0200002
77810.420685	-0.0200002
77812.842310	-0.0200002
77815.263973	-0.0200002
77817.685673	-0.0200002
77820.107412	-0.0200002
77822.529189	-0.0200002
77824.951003	-0.0200002
77827.372856	-0.0200002
77829.794747	-0.0200002
77832.216676	-0.0200002
77834.638642	-0.0200002
77837.060647	-0.0200002
77839.482690	-0.0200002
77841.904770	17.2483
77844.326889	17.2483
77846.749046	9.57349
77849.171241	-0.0200002
77851.593473	5.7361
77854.015744	-0.02
77856.438053	36.4353
77858.860400	26.8418
77861.282784	13.4109
77863.705207	-0.0200008
77866.127668	-0.0200008
77868.550167	-0.0200008
77870.972704	-0.0200008
77873.395278	-0.0200008
77875.817891	-0.0200008
77878.240542	24.9231
77880.663231	101.671
77883.085958	74.8092
77885.508722	42.1914
77887.931525	26.8418
77890.354366	26.8418
77892.777245	5.7361
77895.200162	-0.0199976
77897.623117	-0.0199976
77900.046109	-0.0199976
77902.469140	-0.0199976
77904.892209	-0.0199976
77907.315316	-0.0199976
77909.738461	-0.0199976
77912.161644	-0.0199976
77914.584865	-0.0199976
77917.008124	-0.0199976
77919.431420	-0.0199976
77921.854755	-0.0199976
77924.278128	-0.0199976
77926.701539	-0.0199976
77929.124988	-0.0199976
77931.548475	-0.0199976
77933.972000	-0.0199976
77936.395563	-0.0199976
77938.819164	-0.0199976
77941.242803	-0.0199976
77943.666480	-0.0199976
77946.090195	-0.0199976
77948.513948	5.7361
77950.937739	9.5735
77953.361568	-0.0199973
77955.785435	-0.0199973
77958.209339	-0.0199973
77960.633282	-0.0199973
77963.057263	-0.0199973
77965.481282	-0.0199973
77967.905339	-0.0199973
77970.329434	-0.0199973
77972.753568	-0.0199973
77975.177739	-0.0199973
77977.601948	-0.0199973
77980.026195	-0.0199973
77982.450480	-0.0199973
77984.874803	-0.0199973
77987.299164	-0.0199973
77989.723563	-0.0199973
77992.148000	-0.0199973
77994.572475	-0.0199973
77996.996988	-0.0199973
77999.421539	-0.0199973
78001.846128	-0.0199973
78004.270755	74.8092
78006.695420	49.8662
78009.120123	38.354
78011.544865	17.2483
78013.969644	5.7361
78016.394461	-0.0199948
78018.819316	-0.0199948
78021.244209	-0.0199948
78023.669140	-0.0199948
78026.094109	-0.0199948
78028.519117	-0.0199948
78030.944162	-0.0199948
78033.369245	17.2483
78035.794366	42.1914
78038.219525	26.8418
78040.644722	9.5735
78043.069958	-0.0199935
78045.495231	-0.0199935
78047.920542	-0.0199935
78050.345891	-0.0199935
78052.771278	-0.0199935
78055.196704	-0.0199935
78057.622167	-0.0199935
78060.047668	-0.0199935
78062.473207	-0.0199935
78064.898785	-0.0199935
78067.324400	-0.0199935
78069.750053	-0.0199935
78072.175744	-0.0199935
78074.601474	-0.0199935
78077.027241	-0.0199935
78079.453046	-0.0199935
78081.878890	-0.0199935
78084.304771	-0.0199935
78086.730690	-0.0199935
78089.156647	-0.0199935
78091.582643	21.0857
78094.008676	17.2483
78096.434747	5.7361
78098.860857	5.7361
78101.287004	-0.0199929
78103.713189	-0.0199929
78106.139413	17.2483
78108.565674	49.8662
78110.991974	34.5166
78113.418311	17.2483
78115.844686	5.7361
78118.271100	-0.0199929
78120.697551	36.4353
78123.124041	40.2727
78125.550568	26.8418
78127.977133	61.3784
78130.403737	49.8662
78132.830378	21.0857
78135.257058	9.5735
78137.683775	-0.0199916
78140.110531	-0.0199916
78142.537324	-0.0199916
78144.964156	-0.0199916
78147.391025	5.7361
78149.817933	-0.0199914
78152.244878	-0.0199914
78154.671862	-0.0199914
78157.098883	-0.0199914
78159.525943	-0.0199914
78161.953040	-0.0199914
78164.380176	-0.0199914
78166.807349	-0.0199914
78169.234561	-0.0199914
78171.661810	17.2483
78174.089098	24.9231
78176.516423	21.0857
78178.943787	17.2483
78181.371189	-0.0199891
78183.798628	-0.0199891
78186.226106	-0.0199891
78188.653621	-0.0199891
78191.081175	-0.0199891
78193.508767	-0.0199891
78195.936396	-0.0199891
78198.364064	-0.0199891
78200.791769	-0.0199891
78203.219513	-0.0199891
78205.647295	24.9231
78208.075114	49.8662
78210.502972	30.6792
78212.930868	13.4109
78215.358801	-0.0199884
78217.786773	-0.0199884
78220.214783	-0.0199884
78222.642831	-0.0199884
78225.070916	17.2483
78227.499040	9.5735
78229.927202	5.73611
78232.355401	-0.0199886
78234.783639	-0.0199886
78237.211915	-0.0199886
78239.640229	-0.0199886
78242.068580	5.73611
78244.496970	-0.0199886
78246.925398	-0.0199886
78249.353864	-0.0199886
78251.782368	-0.0199886
78254.210909	-0.0199886
78256.639489	-0.0199886
78259.068107	-0.0199886
78261.496763	-0.0199886
78263.925457	-0.0199886
78266.354189	-0.0199886
78268.782958	-0.0199886
78271.211766	61.3784
78273.640612	46.0288
78276.069496	26.8418
78278.498418	13.4109
78280.927378	-0.0199894
78283.356376	-0.0199894
78285.785412	-0.0199894
78288.214486	-0.0199894
78290.643598	-0.0199894
78293.072747	-0.0199894
78295.501935	-0.0199894
78297.931161	9.5735
78300.360425	-0.0199897
78302.789727	-0.0199897
78305.219067	5.73611
78307.648445	5.73611
78310.077861	-0.0199895
78312.507315	-0.0199895
78314.936807	-0.0199895
78317.366337	-0.0199895
78319.795905	-0.0199895
78322.225511	-0.0199895
78324.655155	-0.0199895
78327.084838	-0.0199895
78329.514558	-0.0199895
78331.944316	-0.0199895
78334.374112	-0.0199895
78336.803946	-0.0199895
78339.233818	-0.0199895
78341.663728	24.9231
78344.093676	13.4109
78346.523662	5.73611
78348.953686	9.5735
78351.383749	42.1914
78353.813849	49.8662
78356.243987	30.6792
78358.674163	13.4109
78361.104377	5.7361
78363.534629	-0.0199924
78365.964920	-0.0199924
78368.395248	-0.0199924
78370.825614	-0.0199924
78373.256018	-0.0199924
78375.686460	-0.0199924
78378.116941	-0.0199924
78380.547459	-0.0199924
78382.978015	-0.0199924
78385.408609	9.5735
78387.839242	21.0857
78390.269912	13.4109
78392.700620	5.7361
78395.131367	-0.0199914
78397.562151	-0.0199914
78399.992973	-0.0199914
78402.423834	-0.0199914
78404.854732	-0.0199914
78407.285668	9.5735
78409.716643	-0.0199916
78412.147655	-0.0199916
78414.578705	-0.0199916
78417.009794	-0.0199916
78419.440920	-0.0199916
78421.872084	-0.0199916
78424.303287	-0.0199916
78426.734527	-0.0199916
78429.165806	-0.0199916
78431.597122	-0.0199916
78434.028477	-0.0199916
78436.459869	-0.0199916
78438.891299	-0.0199916
78441.322768	-0.0199916
78443.754274	-0.0199916
78446.185819	-0.0199916
78448.617401	-0.0199916
78451.049022	-0.0199916
78453.480680	-0.0199916
78455.912377	-0.0199916
78458.344112	-0.0199916
78460.775884	-0.0199916
78463.207695	-0.0199916
78465.639543	-0.0199916
78468.071430	13.4109
78470.503354	13.4109
78472.935317	-0.0199913
78475.367318	-0.0199913
78477.799356	-0.0199913
78480.231433	-0.0199913
78482.663547	-0.0199913
78485.095700	-0.0199913
78487.527891	-0.0199913
78489.960119	-0.0199913
78492.392386	-0.0199913
78494.824691	-0.0199913
78497.257033	-0.0199913
78499.689414	24.9231
78502.121833	21.0857
78504.554290	9.5735
78506.986784	-0.0199897
78509.419317	-0.0199897
78511.851888	-0.0199897
78514.284497	-0.0199897
78516.717143	-0.0199897
78519.149828	-0.0199897
78521.582551	-0.0199897
78524.015312	-0.0199897
78526.448111	-0.0199897
78528.880947	-0.0199897
78531.313822	-0.0199897
78533.746735	-0.0199897
78536.179686	-0.0199897
78538.612675	-0.0199897
78541.045702	-0.0199897
78543.478766	-0.0199897
78545.911869	-0.0199897
78548.345010	21.0857
78550.778189	13.4109
78553.211406	-0.0199894
78555.644661	61.3784
78558.077954	49.8662
78560.511285	30.6792
78562.944654	21.0857
78565.378061	-0.0199878
78567.811506	-0.0199878
78570.244989	-0.0199878
78572.678510	-0.0199878
78575.112069	-0.0199878
78577.545666	-0.0199878
78579.979301	-0.0199878
78582.412974	-0.0199878
78584.846685	-0.0199878
78587.280434	-0.0199878
78589.714221	-0.0199878
78592.148046	-0.0199878
78594.581909	-0.0199878
78597.015810	-0.0199878
78599.449750	-0.0199878
78601.883727	-0.0199878
78604.317742	-0.0199878
78606.751795	24.9231
78609.185886	21.0857
78611.620015	9.57351
78614.054182	5.73611
78616.488388	-0.0199876
78618.922631	28.7605
78621.356912	44.1101
78623.791231	34.5166
78626.225589	42.1914
78628.659984	74.8093
78631.094417	49.8662
78633.528888	30.6792
78635.963398	13.4109
78638.397945	5.73611
78640.832530	-0.0199886
78643.267153	-0.0199886
78645.701815	-0.0199886
78648.136514	-0.0199886
78650.571251	-0.0199886
78653.006027	-0.0199886
78655.440840	-0.0199886
78657.875692	-0.0199886
78660.310581	-0.0199886
78662.745508	-0.0199886
78665.180474	-0.0199886
78667.615477	-0.0199886
78670.050519	-0.0199886
78672.485598	-0.0199886
78674.920715	-0.0199886
78677.355871	-0.0199886
78679.791064	-0.0199886
78682.226296	-0.0199886
78684.661565	-0.0199886
78687.096873	-0.0199886
78689.532218	-0.0199886
78691.967602	-0.0199886
78694.403023	-0.0199886
78696.838483	-0.0199886
78699.273981	9.5735
78701.709516	5.73611
78704.145090	-0.0199886
78706.580701	-0.0199886
78709.016351	-0.0199886
78711.452039	-0.0199886
78713.887764	-0.0199886
78716.323528	-0.0199886
78718.759330	-0.0199886
78721.195169	-0.0199886
78723.631047	-0.0199886
78726.066963	24.9231
78728.502916	36.4353
78730.938908	21.0857
78733.374938	9.57351
78735.811005	-0.0199859
78738.247111	-0.0199859
78740.683255	28.7605
78743.119437	26.8418
78745.555656	5.73611
78747.991914	-0.0199862
78750.428210	24.9231
78752.864544	17.2483
78755.300916	9.57351
78757.737326	-0.0199868
78760.173773	-0.0199868
78762.610259	-0.0199868
78765.046783	-0.0199868
78767.483345	9.57351
78769.919945	5.73611
78772.356583	-0.0199867
78774.793259	-0.0199867
78777.229973	-0.0199867
78779.666725	-0.0199867
78782.103515	-0.0199867
78784.540343	-0.0199867
78786.977209	-0.0199867
78789.414113	-0.0199867
78791.851055	-0.0199867
78794.288035	-0.0199867
78796.725053	-0.0199867
78799.162109	-0.0199867
78801.599203	-0.0199867
78804.036335	-0.0199867
78806.473505	-0.0199867
78808.910713	-0.0199867
78811.347959	-0.0199867
78813.785243	-0.0199867
78816.222565	-0.0199867
78818.659925	-0.0199867
78821.097324	-0.0199867
78823.534760	-0.0199867
78825.972234	-0.0199867
78828.409746	-0.0199867
78830.847296	-0.0199867
78833.284884	-0.0199867
78835.722511	-0.0199867
78838.160175	-0.0199867
78840.597877	-0.0199867
78843.035617	-0.0199867
78845.473396	-0.0199867
78847.911212	-0.0199867
78850.349066	-0.0199867
78852.786959	-0.0199867
78855.224889	-0.0199867
78857.662857	-0.0199867
78860.100864	-0.0199867
78862.538908	-0.0199867
78864.976990	-0.0199867
78867.415111	-0.0199867
78869.853269	17.2483
78872.291465	49.8662
78874.729700	30.6792
78877.167972	9.5735
78879.606283	-0.0199887
78882.044631	5.73611
78884.483018	5.73611
78886.921442	9.5735
78889.359905	17.2483
78891.798405	5.73611
78894.236944	-0.019989
78896.675520	-0.019989
78899.114135	-0.019989
78901.552787	-0.019989
78903.991478	-0.019989
78906.430207	-0.019989
78908.868973	-0.019989
78911.307778	-0.019989
78913.746620	-0.019989
78916.185501	28.7605
78918.624420	32.5979
78921.063376	17.2483
78923.502371	5.73611
78925.941404	-0.0199871
78928.380474	-0.0199871
78930.819583	-0.0199871
78933.258730	-0.0199871
78935.697915	-0.0199871
78938.137137	-0.0199871
78940.576398	5.73611
78943.015697	-0.0199871
78945.455034	-0.0199871
78947.894408	-0.0199871
78950.333821	-0.0199871
78952.773272	-0.0199871
78955.212761	-0.0199871
78957.652288	-0.0199871
78960.091853	-0.0199871
78962.531456	-0.0199871
78964.971097	-0.0199871
78967.410775	-0.0199871
78969.850492	-0.0199871
78972.290247	-0.0199871
78974.730040	-0.0199871
78977.169871	-0.0199871
78979.609740	-0.0199871
78982.049647	-0.0199871
78984.489592	-0.0199871
78986.929575	-0.0199871
78989.369596	-0.0199871
78991.809655	-0.0199871
78994.249752	13.4109
78996.689887	13.4109
78999.130061	46.0288
79001.570272	34.5166
79004.010521	17.2483
79006.450808	5.73611
79008.891133	-0.019989
79011.331496	-0.019989
79013.771897	-0.019989
79016.212337	-0.019989
79018.652814	-0.019989
79021.093329	-0.019989
79023.533882	-0.019989
79025.974473	-0.019989
79028.415103	-0.019989
79030.855770	-0.019989
79033.296475	-0.019989
79035.737218	24.9231
79038.178000	17.2483
79040.618819	13.4109
79043.059676	-0.0199894
79045.500572	-0.0199894
79047.941505	-0.0199894
79050.382477	-0.0199894
79052.823486	-0.0199894
79055.264533	-0.0199894
79057.705619	-0.0199894
79060.146742	-0.0199894
79062.587904	-0.0199894
79065.029103	-0.0199894
79067.470341	-0.0199894
79069.911616	-0.0199894
79072.352930	-0.0199894
79074.794281	-0.0199894
79077.235671	-0.0199894
79079.677098	-0.0199894
79082.118564	-0.0199894
79084.560067	-0.0199894
79087.001609	-0.0199894
79089.443188	-0.0199894
79091.884806	-0.0199894
79094.326462	-0.0199894
79096.768155	-0.0199894
79099.209887	-0.0199894
79101.651657	-0.0199894
79104.093464	-0.0199894
79106.535310	-0.0199894
79108.977194	-0.0199894
79111.419115	-0.0199894
79113.861075	-0.0199894
79116.303073	-0.0199894
79118.745109	-0.0199894
79121.187183	-0.0199894
79123.629294	-0.0199894
79126.071444	-0.0199894
79128.513632	-0.0199894
79130.955858	-0.0199894
79133.398122	-0.0199894
79135.840424	-0.0199894
79138.282763	-0.0199894
79140.725141	-0.0199894
79143.167557	-0.0199894
79145.610011	-0.0199894
79148.052503	-0.0199894
79150.495033	-0.0199894
79152.937601	-0.0199894
79155.380207	-0.0199894
79157.822851	-0.0199894
79160.265533	13.4109
79162.708253	9.5735
79165.151011	-0.0199897
79167.593807	-0.0199897
79170.036641	-0.0199897
79172.479513	5.73611
79174.922424	-0.0199895
79177.365372	-0.0199895
79179.808358	-0.0199895
79182.251382	-0.0199895
79184.694444	-0.0199895
79187.137544	-0.0199895
79189.580682	-0.0199895
79192.023859	-0.0199895
79194.467073	-0.0199895
79196.910325	-0.0199895
79199.353615	-0.0199895
79201.796944	-0.0199895
79204.240310	-0.0199895
79206.683714	-0.0199895
79209.127157	-0.0199895
79211.570637	-0.0199895
79214.014155	-0.0199895
79216.457712	-0.0199895
79218.901306	-0.0199895
79221.344938	-0.0199895
79223.788609	-0.0199895
79226.232317	17.2483
79228.676064	57.541
79231.119848	38.354
79233.563671	30.6792
79236.007531	17.2483
79238.451430	-0.0199891
79240.895366	21.0857
79243.339341	17.2483
79245.783353	9.5735
79248.227404	17.2483
79250.671492	36.4353
79253.115619	101.671
79255.559784	134.289
79258.003986	86.3214
79260.448227	49.8662
79262.892505	53.7036
79265.336822	30.6792
79267.781177	5.7361
79270.225570	-0.0199943
79272.670000	-0.0199943
79275.114469	-0.0199943
79277.558976	-0.0199943
79280.003520	-0.0199943
79282.448103	-0.0199943
79284.892724	-0.0199943
79287.337383	-0.0199943
79289.782080	-0.0199943
79292.226815	-0.0199943
79294.671587	-0.0199943
79297.116398	-0.0199943
79299.561247	-0.0199943
79302.006134	-0.0199943
79304.451059	-0.0199943
79306.896022	-0.0199943
79309.341023	-0.0199943
79311.786062	-0.0199943
79314.231139	-0.0199943
79316.676254	-0.0199943
79319.121407	-0.0199943
79321.566598	-0.0199943
79324.011827	-0.0199943
79326.457094	-0.0199943
79328.902399	-0.0199943
79331.347742	-0.0199943
79333.793123	-0.0199943
79336.238542	-0.0199943
79338.684000	-0.0199943
79341.129495	-0.0199943
79343.575028	-0.0199943
79346.020599	-0.0199943
79348.466208	-0.0199943
79350.911856	-0.0199943
79353.357541	-0.0199943
79355.803264	-0.0199943
79358.249025	40.2727
79360.694825	34.5166
79363.140662	30.6792
79365.586537	17.2483
79368.032451	-0.0199929
79370.478402	-0.0199929
79372.924391	-0.0199929
79375.370419	-0.0199929
79377.816484	5.7361
79380.262588	-0.0199929
79382.708729	-0.0199929
79385.154908	13.4109
79387.601126	9.5735
79390.047381	5.7361
79392.493675	-0.0199933
79394.940006	-0.0199933
79397.386376	-0.0199933
79399.832783	24.9231
79402.279229	40.2727
79404.725713	44.1101
79407.172234	38.354
79409.618794	17.2483
79412.065391	-0.019991
79414.512027	-0.019991
79416.958701	13.4109
79419.405412	-0.0199913
79421.852162	5.7361
79424.298950	57.541
79426.745776	53.7036
79429.192639	26.8418
79431.639541	9.5735
79434.086481	-0.0199935
79436.533459	-0.0199935
79438.980475	-0.0199935
79441.427528	-0.0199935
79443.874620	-0.0199935
79446.321750	-0.0199935
79448.768918	9.5735
79451.216124	13.4109
79453.663368	5.7361
79456.110650	-0.0199933
79458.557970	-0.0199933
79461.005328	-0.0199933
79463.452724	-0.0199933
79465.900158	-0.0199933
79468.347630	-0.0199933
79470.795140	-0.0199933
79473.242688	36.4353
79475.690274	26.8418
79478.137898	13.4109
79480.585560	-0.0199932
79483.033260	-0.0199932
79485.480998	-0.0199932
79487.928775	-0.0199932
79490.376589	-0.0199932
79492.824441	-0.0199932
79495.272331	36.4353
79497.720259	93.9962
79500.168226	82.484
79502.616230	57.541
79505.064272	21.0857
79507.512352	9.5735
79509.960471	9.5735
79512.408627	34.5166
79514.856821	13.4109
79517.305054	5.7361
79519.753324	-0.0199933
79522.201633	-0.0199933
79524.649979	-0.0199933
79527.098363	-0.0199933
79529.546786	-0.0199933
79531.995246	-0.0199933
79534.443745	-0.0199933
79536.892281	-0.0199933
79539.340856	-0.0199933
79541.789468	-0.0199933
79544.238119	-0.0199933
79546.686808	-0.0199933
79549.135534	-0.0199933
79551.584299	-0.0199933
79554.033101	-0.0199933
79556.481942	-0.0199933
79558.930821	-0.0199933
79561.379737	-0.0199933
79563.828692	-0.0199933
79566.277685	-0.0199933
79568.726716	-0.0199933
79571.175784	-0.0199933
79573.624891	-0.0199933
79576.074036	-0.0199933
79578.523219	49.8662
79580.972440	61.3784
79583.421698	34.5166
79585.870995	13.4109
79588.320330	5.7361
79590.769703	24.9231
79593.219114	13.4109
79595.668563	5.7361
79598.118050	5.7361
79600.567575	-0.0199943
79603.017138	-0.0199943
79605.466739	-0.0199943
79607.916378	-0.0199943
79610.366055	-0.0199943
79612.815770	-0.0199943
79615.265523	-0.0199943
79617.715314	5.7361
79620.165143	24.9231
79622.615010	21.0857
79625.064916	9.5735
79627.514859	-0.0199935
79629.964840	-0.0199935
79632.414859	-0.0199935
79634.864916	-0.0199935
79637.315012	-0.0199935
79639.765145	5.7361
79642.215316	-0.0199933
79644.665525	17.2483
79647.115773	13.4109
79649.566058	-0.0199932
79652.016381	-0.0199932
79654.466743	-0.0199932
79656.917142	-0.0199932
79659.367580	-0.0199932
79661.818055	-0.0199932
79664.268568	-0.0199932
79666.719120	-0.0199932
79669.169709	9.5735
79671.620337	17.2483
79674.071002	9.5735
79676.521706	-0.0199925
79678.972448	-0.0199925
79681.423227	-0.0199925
79683.874045	-0.0199925
79686.324900	-0.0199925
79688.775794	-0.0199925
79691.226726	-0.0199925
79693.677695	-0.0199925
79696.128703	-0.0199925
79698.579749	-0.0199925
79701.030832	-0.0199925
79703.481954	-0.0199925
79705.933114	-0.0199925
79708.384312	-0.0199925
79710.835547	-0.0199925
79713.286821	-0.0199925
79715.738133	-0.0199925
79718.189483	-0.0199925
79720.640871	-0.0199925
79723.092297	24.9231
79725.543761	36.4353
79727.995263	21.0857
79730.446803	13.4109
79732.898381	5.73611
79735.349997	13.4109
79737.801651	24.9231
79740.253343	13.4109
79742.705073	5.73611
79745.156841	-0.0199886
79747.608647	-0.0199886
79750.060491	-0.0199886
79752.512373	-0.0199886
79754.964293	-0.0199886
79757.416251	-0.0199886
79759.868248	-0.0199886
79762.320282	-0.0199886
79764.772354	-0.0199886
79767.224464	-0.0199886
79769.676612	-0.0199886
79772.128799	-0.0199886
79774.581023	-0.0199886
79777.033285	-0.0199886
79779.485586	-0.0199886
79781.937924	-0.0199886
79784.390300	-0.0199886
79786.842715	-0.0199886
79789.295167	5.73611
79791.747658	-0.0199886
79794.200186	-0.0199886
79796.652753	-0.0199886
79799.105357	-0.0199886
79801.558000	-0.0199886
79804.010680	-0.0199886
79806.463399	-0.0199886
79808.916155	-0.0199886
79811.368950	-0.0199886
79813.821782	-0.0199886
79816.274653	-0.0199886
79818.727562	-0.0199886
79821.180508	-0.0199886
79823.633493	-0.0199886
79826.086516	-0.0199886
79828.539577	-0.0199886
79830.992675	-0.0199886
79833.445812	-0.0199886
79835.898987	-0.0199886
79838.352200	-0.0199886
79840.805451	-0.0199886
79843.258739	5.73611
79845.712066	17.2483
79848.165431	5.73611
79850.618834	-0.019989
79853.072275	-0.019989
79855.525754	-0.019989
79857.979271	-0.019989
79860.432826	-0.019989
79862.886419	-0.019989
79865.340050	-0.019989
79867.793719	-0.019989
79870.247426	44.1101
79872.701171	34.5166
79875.154954	13.4109
79877.608775	5.73611
79880.062634	30.6792
79882.516532	17.2483
79884.970467	5.7361
79887.424440	-0.0199909
79889.878451	-0.0199909
79892.332501	5.7361
79894.786588	-0.0199909
79897.240713	-0.0199909
79899.694876	-0.0199909
79902.149078	-0.0199909
79904.603317	-0.0199909
79907.057594	-0.0199909
79909.511910	-0.0199909
79911.966263	-0.0199909
79914.420655	-0.0199909
79916.875084	-0.0199909
79919.329552	-0.0199909
79921.784057	-0.0199909
79924.238601	-0.0199909
79926.693182	-0.0199909
79929.147802	-0.0199909
79931.602459	-0.0199909
79934.057155	-0.0199909
79936.511889	-0.0199909
79938.966660	-0.0199909
79941.421470	17.2483
79943.876318	24.9231
79946.331203	9.5735
79948.786127	5.73611
79951.241089	-0.0199905
79953.696088	-0.0199905
79956.151126	-0.0199905
79958.606202	-0.0199905
79961.061316	-0.0199905
79963.516468	-0.0199905
79965.971658	-0.0199905
79968.426885	-0.0199905
79970.882151	-0.0199905
79973.337455	-0.0199905
79975.792797	-0.0199905
79978.248177	-0.0199905
79980.703595	-0.0199905
79983.159051	-0.0199905
79985.614545	-0.0199905
79988.070077	-0.0199905
79990.525647	-0.0199905
79992.981255	-0.0199905
79995.436902	-0.0199905
79997.892586	21.0857
80000.348308	122.777
80002.804068	82.4841
80005.259866	53.7036
80007.715702	30.6792
80010.171577	9.57351
80012.627489	-0.0199868
80015.083439	-0.0199868
80017.539428	-0.0199868
80019.995454	-0.0199868
80022.451518	-0.0199868
80024.907621	-0.0199868
80027.363761	-0.0199868
80029.819939	-0.0199868
80032.276156	-0.0199868
80034.732410	-0.0199868
80037.188703	-0.0199868
80039.645033	-0.0199868
80042.101402	-0.0199868
80044.557808	-0.0199868
80047.014253	-0.0199868
80049.470736	-0.0199868
80051.927256	-0.0199868
80054.383815	36.4353
80056.840411	26.8418
80059.297046	13.4109
80061.753719	-0.0199856
80064.210429	-0.0199856
80066.667178	-0.0199856
80069.123965	-0.0199856
80071.580790	-0.0199856
80074.037653	-0.0199856
80076.494553	-0.0199856
80078.951492	-0.0199856
80081.408469	-0.0199856
80083.865484	-0.0199856
80086.322537	-0.0199856
80088.779628	-0.0199856
80091.236757	-0.0199856
80093.693924	-0.0199856
80096.151129	-0.0199856
80098.608372	-0.0199856
80101.065653	-0.0199856
80103.522972	-0.0199856
80105.980329	-0.0199856
80108.437724	28.7605
80110.895157	57.541
80113.352628	38.354
80115.810137	21.0857
80118.267685	5.73611
80120.725270	-0.0199838
80123.182893	-0.0199838
80125.640554	5.73611
80128.098254	93.9962
80130.555991	109.346
80133.013766	82.4841
80135.471580	38.354
80137.929431	21.0857
80140.387320	5.73611
80142.845248	-0.0199876
80145.303213	-0.0199876
80147.761217	-0.0199876
80150.219258	-0.0199876
80152.677338	-0.0199876
80155.135455	-0.0199876
80157.593611	5.73611
80160.051804	21.0857
80162.510036	13.4109
80164.968306	-0.0199875
80167.426613	28.7605
80169.884959	17.2483
80172.343342	9.57351
80174.801764	-0.0199868
80177.260224	-0.0199868
80179.718722	21.0857
80182.177257	17.2483
80184.635831	5.73611
80187.094443	-0.0199852
80189.553093	-0.0199852
80192.011781	-0.0199852
80194.470507	-0.0199852
80196.929271	-0.0199852
80199.388072	-0.0199852
80201.846912	-0.0199852
80204.305790	-0.0199852
80206.764706	-0.0199852
80209.223660	-0.0199852
80211.682652	-0.0199852
80214.141682	-0.0199852
80216.600751	-0.0199852
80219.059857	-0.0199852
80221.519001	13.4109
80223.978183	9.57351
80226.437403	-0.0199859
80228.896661	-0.0199859
80231.355958	-0.0199859
80233.815292	-0.0199859
80236.274664	-0.0199859
80238.734074	-0.0199859
80241.193523	-0.0199859
80243.653009	-0.0199859
80246.112533	-0.0199859
80248.572096	-0.0199859
80251.031696	-0.0199859
80253.491335	-0.0199859
80255.951011	5.73611
80258.410725	5.73611
80260.870478	-0.0199857
80263.330268	-0.0199857
80265.790097	-0.0199857
80268.249964	-0.0199857
80270.709868	-0.0199857
80273.169811	-0.0199857
80275.629791	-0.0199857
80278.089810	-0.0199857
80280.549867	-0.0199857
80283.009961	5.73611
80285.470094	5.73611
80287.930265	5.73611
80290.390474	-0.0199857
80292.850721	-0.0199857
80295.311005	-0.0199857
80297.771328	-0.0199857
80300.231689	-0.0199857
80302.692088	-0.0199857
80305.152525	-0.0199857
80307.613000	-0.0199857
80310.073513	-0.0199857
80312.534064	-0.0199857
80314.994653	-0.0199857
80317.455280	-0.0199857
80319.915945	-0.0199857
80322.376648	-0.0199857
80324.837389	-0.0199857
80327.298168	-0.0199857
80329.758985	-0.0199857
80332.219840	-0.0199857
80334.680734	-0.0199857
80337.141665	-0.0199857
80339.602634	-0.0199857
80342.063641	-0.0199857
80344.524687	-0.0199857
80346.985770	-0.0199857
80349.446891	-0.0199857
80351.908051	-0.0199857
80354.369248	-0.0199857
80356.830483	-0.0199857
80359.291757	-0.0199857
80361.753068	-0.0199857
80364.214418	-0.0199857
80366.675805	-0.0199857
80369.137231	-0.0199857
80371.598694	-0.0199857
80374.060196	-0.0199857
80376.521736	-0.0199857
80378.983313	13.4109
80381.444929	9.57351
80383.906583	-0.0199859
80386.368274	13.4109
80388.830004	28.7605
80391.291772	17.2483
80393.753577	-0.0199853
80396.215421	-0.0199853
80398.677303	-0.0199853
80401.139223	-0.0199853
80403.601181	-0.0199853
80406.063177	-0.0199853
80408.525211	-0.0199853
80410.987283	-0.0199853
80413.449392	-0.0199853
80415.911540	-0.0199853
80418.373726	-0.0199853
80420.835950	-0.0199853
80423.298213	-0.0199853
80425.760513	-0.0199853
80428.222851	-0.0199853
80430.685227	-0.0199853
80433.147641	-0.0199853
80435.610093	5.73611
80438.072583	-0.0199852
80440.535112	-0.0199852
80442.997678	-0.0199852
80445.460282	-0.0199852
80447.922924	-0.0199852
80450.385605	9.57351
80452.848323	-0.0199849
80455.311079	-0.0199849
80457.773874	-0.0199849
80460.236706	24.9231
80462.699577	17.2483
80465.162485	9.57351
80467.625432	9.57351
80470.088416	21.0857
80472.551439	21.0857
80475.014499	9.57351
80477.477598	-0.019984
80479.940735	-0.019984
80482.403909	-0.019984
80484.867122	-0.019984
80487.330373	-0.019984
80489.793661	-0.019984
80492.256988	-0.019984
80494.720353	-0.019984
80497.183756	-0.019984
80499.647196	-0.019984
80502.110675	-0.019984
80504.574192	-0.019984
80507.037747	-0.019984
80509.501340	-0.019984
80511.964971	-0.019984
80514.428640	-0.019984
80516.892347	-0.019984
80519.356092	-0.019984
80521.819875	-0.019984
80524.283696	-0.019984
80526.747555	-0.019984
80529.211452	-0.019984
80531.675387	-0.019984
80534.139360	-0.019984
80536.603372	13.4109
80539.067421	9.57351
80541.531508	-0.019984
80543.995633	-0.019984
80546.459797	-0.019984
80548.923998	-0.019984
80551.388237	-0.019984
80553.852515	-0.019984
80556.316830	-0.019984
80558.781184	-0.019984
80561.245575	-0.019984
80563.710004	-0.019984
80566.174472	-0.019984
80568.638977	9.57351
80571.103521	24.9231
80573.568103	9.57351
80576.032722	5.73611
80578.497380	-0.0199847
80580.962075	-0.0199847
80583.426809	-0.0199847
80585.891581	-0.0199847
80588.356391	-0.0199847
80590.821238	-0.0199847
80593.286124	-0.0199847
80595.751048	44.1101
80598.216010	44.1101
80600.681010	17.2483
80603.146047	9.57351
80605.611123	-0.019983
80608.076237	-0.019983
80610.541389	-0.019983
80613.006579	82.4841
80615.471807	132.37
80617.937073	86.3215
80620.402377	46.0288
80622.867719	17.2483
80625.333099	5.73611
80627.798518	-0.0199814
80630.263974	-0.0199814
80632.729468	-0.0199814
80635.195000	-0.0199814
80637.660570	-0.0199814
80640.126179	-0.0199814
80642.591825	-0.0199814
80645.057509	-0.0199814
80647.523232	-0.0199814
80649.988992	-0.0199814
80652.454790	-0.0199814
80654.920627	-0.0199814
80657.386501	-0.0199814
80659.852414	-0.0199814
80662.318364	-0.0199814
80664.784353	-0.0199814
80667.250379	-0.0199814
80669.716444	-0.0199814
80672.182546	-0.0199814
80674.648687	-0.0199814
80677.114866	-0.0199814
80679.581082	-0.0199814
80682.047337	-0.0199814
80684.513630	86.3215
80686.979961	86.3215
80689.446329	49.8662
80691.912736	26.8418
80694.379181	9.57351
80696.845664	-0.0199802
80699.312185	5.73612
80701.778744	-0.01998
80704.245341	-0.01998
80706.711976	9.57351
80709.178649	13.4109
80711.645360	-0.0199798
80714.112109	-0.0199798
80716.578896	-0.0199798
80719.045721	-0.0199798
80721.512584	-0.0199798
80723.979485	-0.0199798
80726.446424	-0.0199798
80728.913401	-0.0199798
80731.380417	-0.0199798
80733.847470	-0.0199798
80736.314561	-0.0199798
80738.781690	-0.0199798
80741.248858	-0.0199798
80743.716063	-0.0199798
80746.183307	5.73612
80748.650588	9.57351
80751.117907	5.73612
80753.585265	5.73612
80756.052660	-0.01998
80758.520094	-0.01998
80760.987566	-0.01998
80763.455075	-0.01998
80765.922623	-0.01998
80768.390208	-0.01998
80770.857832	5.73612
80773.325494	5.73612
80775.793193	-0.01998
80778.260931	-0.01998
80780.728707	-0.01998
80783.196521	-0.01998
80785.664373	-0.01998
80788.132262	-0.01998
80790.600190	13.4109
80793.068156	9.57351
80795.536160	-0.0199802
80798.004202	-0.0199802
80800.472282	-0.0199802
80802.940400	-0.0199802
80805.408556	-0.0199802
80807.876750	-0.0199802
80810.344982	-0.0199802
80812.813252	-0.0199802
80815.281560	-0.0199802
80817.749907	-0.0199802
80820.218291	-0.0199802
80822.686713	-0.0199802
80825.155173	9.57351
80827.623672	5.73612
80830.092208	-0.01998
80832.560782	-0.01998
80835.029395	-0.01998
80837.498045	-0.01998
80839.966733	-0.01998
80842.435460	44.1101
80844.904224	21.0857
80847.373027	9.57351
80849.841867	-0.0199802
80852.310746	-0.0199802
80854.779663	5.73612
80857.248617	-0.01998
80859.717610	-0.01998
80862.186640	-0.01998
80864.655709	-0.01998
80867.124816	5.73612
80869.593961	-0.01998
80872.063143	-0.01998
80874.532364	-0.01998
80877.001623	-0.01998
80879.470920	-0.01998
80881.940255	-0.01998
80884.409628	-0.01998
80886.879039	5.73612
80889.348488	-0.01998
80891.817975	-0.01998
80894.287500	-0.01998
80896.757063	-0.01998
80899.226664	-0.01998
80901.696303	-0.01998
80904.165980	-0.01998
80906.635695	-0.01998
80909.105448	13.4109
80911.575240	13.4109
80914.045069	5.73612
80916.514936	-0.01998
80918.984841	-0.01998
80921.454785	-0.01998
80923.924766	-0.01998
80926.394785	-0.01998
80928.864843	-0.01998
80931.334938	-0.01998
80933.805072	-0.01998
80936.275243	-0.01998
80938.745453	-0.01998
80941.215700	-0.01998
80943.685986	-0.01998
80946.156310	-0.01998
80948.626671	36.4353
80951.097071	40.2727
80953.567509	26.8418
80956.037984	9.57351
80958.508498	-0.0199782
80960.979050	-0.0199782
80963.449640	-0.0199782
80965.920268	-0.0199782
80968.390933	-0.0199782
80970.861637	9.57351
80973.332379	9.57351
80975.803159	-0.0199782
80978.273977	-0.0199782
80980.744833	9.57351
80983.215727	5.73612
80985.686659	-0.0199781
80988.157629	-0.0199781
80990.628637	-0.0199781
80993.099684	-0.0199781
80995.570768	-0.0199781
80998.041890	-0.0199781
81000.513050	-0.0199781
81002.984249	-0.0199781
81005.455485	-0.0199781
81007.926759	-0.0199781
81010.398071	-0.0199781
81012.869422	-0.0199781
81015.340810	-0.0199781
81017.812237	-0.0199781
81020.283701	-0.0199781
81022.755204	-0.0199781
81025.226744	5.73612
81027.698323	61.3784
81030.169939	49.8662
81032.641594	30.6792
81035.113287	13.4109
81037.585017	-0.019977
81040.056786	-0.019977
81042.528593	-0.019977
81045.000437	-0.019977
81047.472320	-0.019977
81049.944241	-0.019977
81052.416200	-0.019977
81054.888197	-0.019977
81057.360232	-0.019977
81059.832305	-0.019977
81062.304416	-0.019977
81064.776565	-0.019977
81067.248752	-0.019977
81069.720977	9.57352
81072.193240	-0.0199773
81074.665541	-0.0199773
81077.137880	-0.0199773
81079.610257	-0.0199773
81082.082672	-0.0199773
81084.555125	-0.0199773
81087.027617	-0.0199773
81089.500146	-0.0199773
81091.972713	-0.0199773
81094.445319	-0.0199773
81096.917962	-0.0199773
81099.390643	-0.0199773
81101.863363	-0.0199773
81104.336120	-0.0199773
81106.808916	-0.0199773
81109.281749	-0.0199773
81111.754621	-0.0199773
81114.227530	-0.0199773
81116.700478	-0.0199773
81119.173464	-0.0199773
81121.646487	-0.0199773
81124.119549	-0.0199773
81126.592649	-0.0199773
81129.065786	-0.0199773
81131.538962	-0.0199773
81134.012176	-0.0199773
81136.485428	-0.0199773
81138.958718	-0.0199773
81141.432046	-0.0199773
81143.905412	-0.0199773
81146.378816	-0.0199773
81148.852258	-0.0199773
81151.325738	-0.0199773
81153.799256	-0.0199773
81156.272812	-0.0199773
81158.746406	-0.0199773
81161.220038	-0.0199773
81163.693708	-0.0199773
81166.167416	-0.0199773
81168.641162	-0.0199773
81171.114947	-0.0199773
81173.588769	-0.0199773
81176.062629	-0.0199773
81178.536528	-0.0199773
81181.010464	13.4109
81183.484438	13.4109
81185.958451	9.57352
81188.432501	5.73612
81190.906590	-0.0199771
81193.380716	-0.0199771
81195.854881	-0.0199771
81198.329084	-0.0199771
81200.803324	49.8662
81203.277603	30.6792
81205.751919	17.2483
81208.226274	5.73612
81210.700667	-0.0199776
81213.175098	-0.0199776
81215.649566	-0.0199776
81218.124073	-0.0199776
81220.598618	-0.0199776
81223.073201	-0.0199776
81225.547822	-0.0199776
81228.022481	-0.0199776
81230.497178	-0.0199776
81232.971913	-0.0199776
81235.446686	-0.0199776
81237.921497	53.7036
81240.396346	42.1914
81242.871233	34.5166
81245.346158	17.2483
81247.821122	5.73612
81250.296123	-0.0199776
81252.771162	49.8662
81255.246239	38.354
81257.721355	30.6792
81260.196508	13.4109
81262.671699	5.73612
81265.146929	5.73612
81267.622196	-0.0199771
81270.097502	5.73612
81272.572845	-0.0199771
81275.048227	-0.0199771
81277.523646	-0.0199771
81279.999104	-0.0199771
81282.474599	-0.0199771
81284.950133	-0.0199771
81287.425705	-0.0199771
81289.901314	-0.0199771
81292.376962	-0.0199771
81294.852648	-0.0199771
81297.328372	-0.0199771
81299.804134	-0.0199771
81302.279933	-0.0199771
81304.755771	-0.0199771
81307.231647	-0.0199771
81309.707561	-0.0199771
81312.183513	-0.0199771
81314.659503	-0.0199771
81317.135531	-0.0199771
81319.611597	-0.0199771
81322.087701	-0.0199771
81324.563844	24.9231
81327.040024	21.0857
81329.516242	9.57352
81331.992498	-0.0199763
81334.468793	-0.0199763
81336.945125	-0.0199763
81339.421495	-0.0199763
81341.897903	-0.0199763
81344.374350	-0.0199763
81346.850834	-0.0199763
81349.327357	-0.0199763
81351.803917	-0.0199763
81354.280516	-0.0199763
81356.757152	-0.0199763
81359.233827	-0.0199763
81361.710539	-0.0199763
81364.187290	-0.0199763
81366.664079	-0.0199763
81369.140906	-0.0199763
81371.617770	-0.0199763
81374.094673	-0.0199763
81376.571614	-0.0199763
81379.048593	-0.0199763
81381.525610	-0.0199763
81384.002664	-0.0199763
81386.479757	9.57352
81388.956888	5.73612
81391.434057	5.73612
81393.911264	30.6792
81396.388509	17.2483
81398.865792	5.73612
81401.343114	-0.0199776
81403.820473	-0.0199776
81406.297870	-0.0199776
81408.775305	-0.0199776
81411.252778	-0.0199776
81413.730290	-0.0199776
81416.207839	-0.0199776
81418.685426	-0.0199776
81421.163052	-0.0199776
81423.640715	-0.0199776
81426.118416	-0.0199776
81428.596156	-0.0199776
81431.073933	-0.0199776
81433.551749	-0.0199776
81436.029602	-0.0199776
81438.507494	-0.0199776
81440.985424	-0.0199776
81443.463391	-0.0199776
81445.941397	-0.0199776
81448.419441	-0.0199776
81450.897522	-0.0199776
81453.375642	5.73612
81455.853800	5.73612
81458.331996	-0.0199776
81460.810230	-0.0199776
81463.288502	-0.0199776
81465.766812	-0.0199776
81468.245160	-0.0199776
81470.723546	-0.0199776
81473.201970	40.2727
81475.680432	55.6223
81478.158932	28.7605
81480.637470	32.5979
81483.116046	47.9475
81485.594660	24.9231
81488.073313	13.4109
81490.552003	-0.0199751
81493.030731	-0.0199751
81495.509497	-0.0199751
81497.988302	-0.0199751
81500.467144	-0.0199751
81502.946025	-0.0199751
81505.424943	-0.0199751
81507.903900	-0.0199751
81510.382894	-0.0199751
81512.861927	-0.0199751
81515.340997	-0.0199751
81517.820106	-0.0199751
81520.299252	-0.0199751
81522.778437	17.2483
81525.257660	13.4109
81527.736921	5.73612
81530.216219	-0.0199762
81532.695556	-0.0199762
81535.174931	-0.0199762
81537.654344	-0.0199762
81540.133795	-0.0199762
81542.613284	-0.0199762
81545.092811	-0.0199762
81547.572376	-0.0199762
81550.051979	-0.0199762
81552.531620	-0.0199762
81555.011299	-0.0199762
81557.491016	-0.0199762
81559.970771	44.1101
81562.450565	34.5166
81564.930396	17.2483
81567.410265	-0.0199776
81569.890172	-0.0199776
81572.370118	-0.0199776
81574.850101	-0.0199776
81577.330122	13.4109
81579.810182	9.57351
81582.290279	-0.0199782
81584.770415	-0.0199782
81587.250588	-0.0199782
81589.730800	-0.0199782
81592.211050	-0.0199782
81594.691337	-0.0199782
81597.171663	-0.0199782
81599.652027	-0.0199782
81602.132428	-0.0199782
81604.612868	-0.0199782
81607.093346	-0.0199782
81609.573862	-0.0199782
81612.054416	9.57351
81614.535007	9.57351
81617.015637	-0.0199782
81619.496305	-0.0199782
81621.977011	-0.0199782
81624.457755	-0.0199782
81626.938537	-0.0199782
81629.419358	5.73612
81631.900216	-0.0199781
81634.381112	-0.0199781
81636.862046	-0.0199781
81639.343018	-0.0199781
81641.824029	-0.0199781
81644.305077	-0.0199781
81646.786163	-0.0199781
81649.267288	9.57351
81651.748450	21.0857
81654.229650	9.57351
81656.710889	-0.0199782
81659.192165	-0.0199782
81661.673480	13.4109
81664.154832	70.9719
81666.636223	46.0288
81669.117652	30.6792
81671.599118	30.6792
81674.080623	21.0857
81676.562166	5.73612
81679.043747	-0.0199762
81681.525365	-0.0199762
81684.007022	-0.0199762
81686.488717	-0.0199762
81688.970450	-0.0199762
81691.452221	-0.0199762
81693.934030	-0.0199762
81696.415877	-0.0199762
81698.897762	-0.0199762
81701.379685	-0.0199762
81703.861646	-0.0199762
81706.343645	-0.0199762
81708.825682	-0.0199762
81711.307758	-0.0199762
81713.789871	5.73612
81716.272022	-0.0199762
81718.754211	36.4353
81721.236439	138.126
81723.718704	93.9963
81726.201008	61.3784
81728.683349	34.5166
81731.165729	13.4109
81733.648146	-0.0199741
81736.130602	-0.0199741
81738.613095	-0.0199741
81741.095627	-0.0199741
81743.578196	-0.0199741
81746.060804	-0.0199741
81748.543450	13.4109
81751.026134	5.73612
81753.508855	-0.0199743
81755.991615	-0.0199743
81758.474413	-0.0199743
81760.957249	-0.0199743
81763.440123	-0.0199743
81765.923035	-0.0199743
81768.405985	-0.0199743
81770.888973	-0.0199743
81773.371999	-0.0199743
81775.855063	13.4109
81778.338165	9.57352
81780.821305	-0.0199744
81783.304483	-0.0199744
81785.787700	-0.0199744
81788.270954	-0.0199744
81790.754246	-0.0199744
81793.237577	-0.0199744
81795.720945	32.5979
81798.204351	21.0857
81800.687796	13.4109
81803.171278	-0.0199722
81805.654799	-0.0199722
81808.138357	-0.0199722
81810.621954	-0.0199722
81813.105589	-0.0199722
81815.589261	-0.0199722
81818.072972	-0.0199722
81820.556721	-0.0199722
81823.040507	-0.0199722
81825.524332	-0.0199722
81828.008195	-0.0199722
81830.492096	-0.0199722
81832.976035	-0.0199722
81835.460012	-0.0199722
81837.944027	-0.0199722
81840.428080	-0.0199722
81842.912171	-0.0199722
81845.396300	-0.0199722
81847.880467	-0.0199722
81850.364672	-0.0199722
81852.848915	-0.0199722
81855.333196	-0.0199722
81857.817516	57.541
81860.301873	70.9719
81862.786268	53.7036
81865.270702	61.3784
81867.755173	38.354
81870.239682	17.2483
81872.724230	24.9231
81875.208815	28.7605
81877.693439	36.4353
81880.178100	26.8418
81882.662800	13.4109
81885.147538	24.9231
81887.632313	44.1101
81890.117127	26.8418
81892.601979	13.4109
81895.086868	9.57352
81897.571796	-0.0199687
81900.056762	-0.0199687
81902.541766	24.9231
81905.026808	17.2483
81907.511888	9.57352
81909.997006	-0.0199697
81912.482162	-0.0199697
81914.967356	13.4109
81917.452588	5.73613
81919.937858	-0.0199695
81922.423166	-0.0199695
81924.908512	13.4109
81927.393897	5.73613
81929.879319	-0.0199695
81932.364779	-0.0199695
81934.850278	-0.0199695
81937.335814	-0.0199695
81939.821388	-0.0199695
81942.307001	-0.0199695
81944.792651	-0.0199695
81947.278340	-0.0199695
81949.764066	-0.0199695
81952.249831	-0.0199695
81954.735634	-0.0199695
81957.221474	-0.0199695
81959.707353	-0.0199695
81962.193270	-0.0199695
81964.679224	-0.0199695
81967.165217	13.4109
81969.651248	28.7605
81972.137317	17.2483
81974.623424	9.57352
81977.109569	-0.0199697
81979.595752	-0.0199697
81982.081973	-0.0199697
81984.568232	-0.0199697
81987.054529	-0.0199697
81989.540864	-0.0199697
81992.027237	-0.0199697
81994.513648	-0.0199697
81997.000098	-0.0199697
81999.486585	-0.0199697
82001.973110	-0.0199697
82004.459674	-0.0199697
82006.946275	-0.0199697
82009.432914	-0.0199697
82011.919592	-0.0199697
82014.406307	-0.0199697
82016.893061	-0.0199697
82019.379852	9.57352
82021.866682	13.4109
82024.353550	-0.0199694
82026.840455	-0.0199694
82029.327399	-0.0199694
82031.814381	-0.0199694
82034.301400	-0.0199694
82036.788458	-0.0199694
82039.275554	-0.0199694
82041.762688	44.1101
82044.249860	124.695
82046.737070	115.102
82049.224318	67.1345
82051.711604	70.9719
82054.198928	42.1914
82056.686290	38.354
82059.173690	21.0857
82061.661128	5.73612
82064.148605	-0.0199723
82066.636119	-0.0199723
82069.123671	-0.0199723
82071.611261	-0.0199723
82074.098890	-0.0199723
82076.586556	-0.0199723
82079.074261	-0.0199723
82081.562003	-0.0199723
82084.049784	-0.0199723
82086.537602	5.73612
82089.025459	17.2483
82091.513353	-0.0199719
82094.001286	-0.0199719
82096.489257	-0.0199719
82098.977265	-0.0199719
82101.465312	-0.0199719
82103.953397	-0.0199719
82106.441520	-0.0199719
82108.929681	-0.0199719
82111.417880	-0.0199719
82113.906117	-0.0199719
82116.394392	-0.0199719
82118.882705	-0.0199719
82121.371056	-0.0199719
82123.859445	-0.0199719
82126.347872	-0.0199719
82128.836337	-0.0199719
82131.324840	-0.0199719
82133.813382	-0.0199719
82136.301961	-0.0199719
82138.790578	-0.0199719
82141.279234	-0.0199719
82143.767927	-0.0199719
82146.256658	-0.0199719
82148.745428	-0.0199719
82151.234235	-0.0199719
82153.723081	-0.0199719
82156.211964	-0.0199719
82158.700886	9.57352
82161.189846	9.57352
82163.678843	-0.0199716
82166.167879	-0.0199716
82168.656953	-0.0199716
82171.146065	-0.0199716
82173.635215	-0.0199716
82176.124402	-0.0199716
82178.613628	-0.0199716
82181.102892	-0.0199716
82183.592194	-0.0199716
82186.081534	-0.0199716
82188.570912	-0.0199716
82191.060328	-0.0199716
82193.549783	-0.0199716
82196.039275	-0.0199716
82198.528805	-0.0199716
82201.018373	-0.0199716
82203.507980	-0.0199716
82205.997624	-0.0199716
82208.487306	-0.0199716
82210.977027	-0.0199716
82213.466785	-0.0199716
82215.956582	-0.0199716
82218.446416	-0.0199716
82220.936289	-0.0199716
82223.426199	-0.0199716
82225.916148	-0.0199716
82228.406135	-0.0199716
82230.896159	-0.0199716
82233.386222	-0.0199716
82235.876323	-0.0199716
82238.366462	-0.0199716
82240.856638	-0.0199716
82243.346853	-0.0199716
82245.837106	-0.0199716
82248.327397	-0.0199716
82250.817726	-0.0199716
82253.308093	-0.0199716
82255.798498	-0.0199716
82258.288941	-0.0199716
82260.779423	-0.0199716
82263.269942	-0.0199716
82265.760499	-0.0199716
82268.251094	-0.0199716
82270.741728	-0.0199716
82273.232399	-0.0199716
82275.723108	-0.0199716
82278.213856	-0.0199716
82280.704641	-0.0199716
82283.195465	-0.0199716
82285.686326	-0.0199716
82288.177226	-0.0199716
82290.668164	-0.0199716
82293.159139	-0.0199716
82295.650153	-0.0199716
82298.141205	-0.0199716
82300.632294	-0.0199716
82303.123422	-0.0199716
82305.614588	-0.0199716
82308.105792	-0.0199716
82310.597034	-0.0199716
82313.088314	-0.0199716
82315.579632	-0.0199716
82318.070988	-0.0199716
82320.562382	-0.0199716
82323.053814	-0.0199716
82325.545284	-0.0199716
82328.036792	-0.0199716
82330.528339	21.0857
82333.019923	13.4109
82335.511545	5.73613
82338.003206	-0.0199704
82340.494904	-0.0199704
82342.986640	-0.0199704
82345.478415	-0.0199704
82347.970227	-0.0199704
82350.462078	-0.0199704
82352.953967	5.73613
82355.445893	-0.0199704
82357.937858	-0.0199704
82360.429861	-0.0199704
82362.921901	-0.0199704
82365.413980	5.73613
82367.906097	-0.0199704
82370.398252	-0.0199704
82372.890445	-0.0199704
82375.382676	-0.0199704
82377.874944	-0.0199704
82380.367252	-0.0199704
82382.859597	-0.0199704
82385.351980	-0.0199704
82387.844401	9.57352
82390.336860	-0.0199706
82392.829357	-0.0199706
82395.321892	-0.0199706
82397.814466	-0.0199706
82400.307077	-0.0199706
82402.799726	155.395
82405.292414	115.102
82407.785139	74.8093
82410.277903	46.0288
82412.770704	26.8418
82415.263544	13.4109
82417.756421	-0.0199665
82420.249337	-0.0199665
82422.742291	-0.0199665
82425.235282	-0.0199665
82427.728312	-0.0199665
82430.221380	69.0532
82432.714486	49.8662
82435.207630	34.5166
82437.700812	17.2483
82440.194031	-0.0199662
82442.687289	-0.0199662
82445.180585	-0.0199662
82447.673920	-0.0199662
82450.167292	-0.0199662
82452.660702	-0.0199662
82455.154150	-0.0199662
82457.647636	-0.0199662
82460.141160	-0.0199662
82462.634723	-0.0199662
82465.128323	-0.0199662
82467.621962	-0.0199662
82470.115638	-0.0199662
82472.609352	-0.0199662
82475.103105	-0.0199662
82477.596895	-0.0199662
82480.090724	-0.0199662
82482.584591	-0.0199662
82485.078495	9.57353
82487.572438	-0.0199658
82490.066419	-0.0199658
82492.560438	-0.0199658
82495.054494	-0.0199658
82497.548589	-0.0199658
82500.042722	5.73613
82502.536893	17.2483
82505.031102	21.0857
82507.525349	13.4109
82510.019634	-0.0199665
82512.513957	-0.0199665
82515.008318	-0.0199665
82517.502718	-0.0199665
82519.997155	-0.0199665
82522.491630	-0.0199665
82524.986143	5.73613
82527.480695	-0.0199666
82529.975284	-0.0199666
82532.469911	-0.0199666
82534.964577	-0.0199666
82537.459280	-0.0199666
82539.954022	-0.0199666
82542.448802	-0.0199666
82544.943619	-0.0199666
82547.438475	-0.0199666
82549.933369	-0.0199666
82552.428300	-0.0199666
82554.923270	-0.0199666
82557.418278	-0.0199666
82559.913324	5.73613
82562.408408	9.57353
82564.903530	-0.0199668
82567.398690	-0.0199668
82569.893888	-0.0199668
82572.389124	-0.0199668
82574.884398	-0.0199668
82577.379710	-0.0199668
82579.875060	-0.0199668
82582.370448	-0.0199668
82584.865875	-0.0199668
82587.361339	-0.0199668
82589.856841	-0.0199668
82592.352382	-0.0199668
82594.847960	-0.0199668
82597.343576	-0.0199668
82599.839231	-0.0199668
82602.334924	-0.0199668
82604.830654	-0.0199668
82607.326423	-0.0199668
82609.822229	-0.0199668
82612.318074	-0.0199668
82614.813957	-0.0199668
82617.309878	-0.0199668
82619.805837	-0.0199668
82622.301833	-0.0199668
82624.797868	-0.0199668
82627.293941	-0.0199668
82629.790052	-0.0199668
82632.286201	-0.0199668
82634.782388	-0.0199668
82637.278614	-0.0199668
82639.774877	-0.0199668
82642.271178	-0.0199668
82644.767517	-0.0199668
82647.263894	-0.0199668
82649.760310	-0.0199668
82652.256763	5.73613
82654.753254	9.57353
82657.249784	-0.0199668
82659.746351	90.1589
82662.242957	101.671
82664.739601	67.1345
82667.236282	42.1914
82669.733002	21.0857
82672.229759	24.9231
82674.726555	13.4109
82677.223389	-0.0199675
82679.720261	-0.0199675
82682.217171	-0.0199675
82684.714119	-0.0199675
82687.211105	-0.0199675
82689.708128	-0.0199675
82692.205191	-0.0199675
82694.702291	-0.0199675
82697.199429	-0.0199675
82699.696605	-0.0199675
82702.193819	-0.0199675
82704.691071	-0.0199675
82707.188362	32.5979
82709.685690	26.8418
82712.183056	13.4109
82714.680461	-0.0199684
82717.177903	-0.0199684
82719.675384	-0.0199684
82722.172902	-0.0199684
82724.670459	-0.0199684
82727.168053	-0.0199684
82729.665686	-0.0199684
82732.163357	-0.0199684
82734.661065	-0.0199684
82737.158812	-0.0199684
82739.656597	24.9231
82742.154420	17.2483
82744.652281	9.57353
82747.150180	-0.0199678
82749.648116	-0.0199678
82752.146092	-0.0199678
82754.644105	-0.0199678
82757.142156	9.57353
82759.640245	5.73613
82762.138372	-0.0199676
82764.636537	-0.0199676
82767.134741	-0.0199676
82769.632982	-0.0199676
82772.131261	-0.0199676
82774.629579	-0.0199676
82777.127934	-0.0199676
82779.626327	-0.0199676
82782.124759	-0.0199676
82784.623229	-0.0199676
82787.121736	-0.0199676
82789.620282	-0.0199676
82792.118866	-0.0199676
82794.617487	-0.0199676
82797.116147	-0.0199676
82799.614845	-0.0199676
82802.113581	-0.0199676
82804.612355	-0.0199676
82807.111167	-0.0199676
82809.610017	9.57353
82812.108905	9.57353
82814.607831	5.73613
82817.106795	-0.0199676
82819.605797	-0.0199676
82822.104837	-0.0199676
82824.603915	-0.0199676
82827.103032	-0.0199676
82829.602186	-0.0199676
82832.101378	-0.0199676
82834.600609	-0.0199676
82837.099877	-0.0199676
82839.599184	-0.0199676
82842.098528	-0.0199676
82844.597911	-0.0199676
82847.097331	-0.0199676
82849.596790	-0.0199676
82852.096287	-0.0199676
82854.595821	-0.0199676
82857.095394	-0.0199676
82859.595005	-0.0199676
82862.094654	-0.0199676
82864.594341	-0.0199676
82867.094066	-0.0199676
82869.593829	-0.0199676
82872.093630	-0.0199676
82874.593469	-0.0199676
82877.093346	-0.0199676
82879.593261	-0.0199676
82882.093215	-0.0199676
82884.593206	-0.0199676
82887.093235	13.4109
82889.593302	28.7605
82892.093408	13.4109
82894.593551	82.4841
82897.093733	70.9719
82899.593952	38.354
82902.094210	21.0857
82904.594505	9.57352
82907.094839	-0.0199725
82909.595211	-0.0199725
82912.095620	-0.0199725
82914.596068	-0.0199725
82917.096554	-0.0199725
82919.597078	-0.0199725
82922.097640	-0.0199725
82924.598240	36.4353
82927.098878	36.4353
82929.599554	51.7849
82932.100268	34.5166
82934.601020	13.4109
82937.101810	5.73613
82939.602638	-0.0199704
82942.103505	-0.0199704
82944.604409	-0.0199704
82947.105351	-0.0199704
82949.606332	-0.0199704
82952.107350	-0.0199704
82954.608406	-0.0199704
82957.109501	-0.0199704
82959.610633	-0.0199704
82962.111804	-0.0199704
82964.613013	-0.0199704
82967.114259	-0.0199704
82969.615544	-0.0199704
82972.116867	-0.0199704
82974.618228	-0.0199704
82977.119627	17.2483
82979.621063	9.57352
82982.122538	5.73613
82984.624051	-0.0199695
82987.125602	-0.0199695
82989.627191	-0.0199695
82992.128819	17.2483
82994.630484	49.8662
82997.132187	30.6792
82999.633928	13.4109
83002.135707	13.4109
83004.637525	-0.0199694
83007.139380	-0.0199694
83009.641274	-0.0199694
83012.143205	-0.0199694
83014.645175	-0.0199694
83017.147182	-0.0199694
83019.649228	-0.0199694
83022.151311	-0.0199694
83024.653433	-0.0199694
83027.155593	-0.0199694
83029.657790	-0.0199694
83032.160026	-0.0199694
83034.662300	-0.0199694
83037.164612	-0.0199694
83039.666962	-0.0199694
83042.169350	-0.0199694
83044.671776	-0.0199694
83047.174240	-0.0199694
83049.676742	5.73613
83052.179282	30.6792
83054.681861	21.0857
83057.184477	9.57352
83059.687131	-0.0199687
83062.189823	-0.0199687
83064.692554	-0.0199687
83067.195322	-0.0199687
83069.698129	-0.0199687
83072.200973	-0.0199687
83074.703856	-0.0199687
83077.206776	-0.0199687
83079.709735	-0.0199687
83082.212732	-0.0199687
83084.715766	-0.0199687
83087.218839	-0.0199687
83089.721950	-0.0199687
83092.225099	-0.0199687
83094.728286	-0.0199687
83097.231511	-0.0199687
83099.734774	-0.0199687
83102.238075	57.541
83104.741414	70.9719
83107.244791	46.0288
83109.748206	34.5166
83112.251659	49.8662
83114.755151	61.3784
83117.258680	34.5166
83119.762247	13.4109
83122.265853	5.73613
83124.769496	-0.0199704
83127.273178	-0.0199704
83129.776897	-0.0199704
83132.280655	-0.0199704
83134.784450	-0.0199704
83137.288284	-0.0199704
83139.792156	-0.0199704
83142.296066	-0.0199704
83144.800013	-0.0199704
83147.303999	-0.0199704
83149.808023	-0.0199704
83152.312085	-0.0199704
83154.816185	-0.0199704
83157.320323	-0.0199704
83159.824499	-0.0199704
83162.328713	-0.0199704
83164.832965	-0.0199704
83167.337256	-0.0199704
83169.841584	-0.0199704
83172.345950	-0.0199704
83174.850355	-0.0199704
83177.354797	-0.0199704
83179.859277	-0.0199704
83182.363796	-0.0199704
83184.868352	-0.0199704
83187.372947	-0.0199704
83189.877580	-0.0199704
83192.382250	-0.0199704
83194.886959	-0.0199704
83197.391706	-0.0199704
83199.896490	-0.0199704
83202.401313	-0.0199704
83204.906174	32.5979
83207.411073	36.4353
83209.916010	17.2483
83212.420985	13.4109
83214.925998	-0.0199684
83217.431049	-0.0199684
83219.936138	-0.0199684
83222.441266	-0.0199684
83224.946431	-0.0199684
83227.451634	101.671
83229.956875	74.8093
83232.462155	46.0288
83234.967472	26.8418
83237.472828	9.57353
83239.978221	-0.0199668
83242.483653	-0.0199668
83244.989122	-0.0199668
83247.494630	-0.0199668
83250.000176	-0.0199668
83252.505759	-0.0199668
83255.011381	-0.0199668
83257.517041	-0.0199668
83260.022739	-0.0199668
83262.528475	-0.0199668
83265.034249	-0.0199668
83267.540061	-0.0199668
83270.045911	-0.0199668
83272.551799	-0.0199668
83275.057725	-0.0199668
83277.563689	-0.0199668
83280.069692	-0.0199668
83282.575732	-0.0199668
83285.081810	-0.0199668
83287.587927	-0.0199668
83290.094081	-0.0199668
83292.600274	-0.0199668
83295.106504	9.57353
83297.612773	5.73613
83300.119079	-0.0199666
83302.625424	-0.0199666
83305.131807	-0.0199666
83307.638227	-0.0199666
83310.144686	-0.0199666
83312.651183	-0.0199666
83315.157718	-0.0199666
83317.664291	-0.0199666
83320.170902	-0.0199666
83322.677551	-0.0199666
83325.184238	13.4109
83327.690963	38.354
83330.197726	21.0857
83332.704527	21.0857
83335.211367	21.0857
83337.718244	9.57353
83340.225159	-0.0199649
83342.732113	-0.0199649
83345.239104	-0.0199649
83347.746134	5.73613
83350.253201	5.73613
83352.760307	-0.0199647
83355.267450	-0.0199647
83357.774632	-0.0199647
83360.281852	-0.0199647
83362.789109	-0.0199647
83365.296405	-0.0199647
83367.803739	-0.0199647
83370.311111	-0.0199647
83372.818521	-0.0199647
83375.325969	-0.0199647
83377.833455	-0.0199647
83380.340979	-0.0199647
83382.848541	-0.0199647
83385.356141	-0.0199647
83387.863780	-0.0199647
83390.371456	13.4109
83392.879170	9.57353
83395.386922	-0.0199649
83397.894713	-0.0199649
83400.402541	-0.0199649
83402.910408	-0.0199649
83405.418312	-0.0199649
83407.926255	-0.0199649
83410.434236	-0.0199649
83412.942254	-0.0199649
83415.450311	-0.0199649
83417.958406	-0.0199649
83420.466539	-0.0199649
83422.974710	-0.0199649
83425.482918	-0.0199649
83427.991165	-0.0199649
83430.499450	-0.0199649
83433.007774	-0.0199649
83435.516135	-0.0199649
83438.024534	-0.0199649
83440.532971	-0.0199649
83443.041446	-0.0199649
83445.549960	-0.0199649
83448.058511	5.73613
83450.567100	-0.0199647
83453.075728	-0.0199647
83455.584393	-0.0199647
83458.093097	-0.0199647
83460.601838	-0.0199647
83463.110618	-0.0199647
83465.619436	-0.0199647
83468.128291	-0.0199647
83470.637185	-0.0199647
83473.146117	-0.0199647
83475.655087	-0.0199647
83478.164095	-0.0199647
83480.673141	-0.0199647
83483.182225	-0.0199647
83485.691347	-0.0199647
83488.200507	5.73613
83490.709705	-0.0199647
83493.218941	-0.0199647
83495.728215	-0.0199647
83498.237528	-0.0199647
83500.746878	13.4109
83503.256266	61.3784
83505.765693	49.8662
83508.275157	30.6792
83510.784660	17.2483
83513.294200	13.4109
83515.803779	-0.0199665
83518.313396	-0.0199665
83520.823050	-0.0199665
83523.332743	9.57353
83525.842474	5.73613
83528.352243	-0.0199666
83530.862050	-0.0199666
83533.371895	-0.0199666
83535.881778	-0.0199666
83538.391699	-0.0199666
83540.901658	-0.0199666
83543.411655	-0.0199666
83545.921690	-0.0199666
83548.431763	21.0857
83550.941875	49.8662
83553.452024	34.5166
83555.962211	17.2483
83558.472437	9.57353
83560.982700	-0.0199658
83563.493002	-0.0199658
83566.003341	-0.0199658
83568.513719	-0.0199658
83571.024135	-0.0199658
83573.534588	17.2483
83576.045080	13.4109
83578.555610	9.57353
83581.066178	5.73613
83583.576784	-0.0199666
83586.087428	-0.0199666
83588.598110	21.0857
83591.108830	13.4109
83593.619588	-0.0199665
83596.130384	-0.0199665
83598.641218	-0.0199665
83601.152090	-0.0199665
83603.663001	24.9231
83606.173949	24.9231
83608.684936	13.4109
83611.195960	163.069
83613.707022	118.939
83616.218123	93.9963
83618.729262	57.541
83621.240438	38.354
83623.751653	17.2483
83626.262906	-0.0199681
83628.774196	-0.0199681
83631.285525	-0.0199681
83633.796892	24.9231
83636.308297	32.5979
83638.819740	17.2483
83641.331221	9.57353
83643.842740	-0.0199678
83646.354297	-0.0199678
83648.865892	9.57353
83651.377526	9.57353
83653.889197	21.0857
83656.400906	24.9231
83658.912653	17.2483
83661.424439	93.9963
83663.936262	78.6467
83666.448124	61.3784
83668.960023	42.1914
83671.471961	26.8418
83673.983937	57.541
83676.495950	53.7036
83679.008002	30.6792
83681.520092	13.4109
83684.032220	-0.0199675
83686.544386	-0.0199675
83689.056589	21.0857
83691.568831	17.2483
83694.081111	13.4109
83696.593430	5.73613
83699.105786	17.2483
83701.618180	17.2483
83704.130612	9.57353
83706.643082	-0.0199658
83709.155591	-0.0199658
83711.668137	-0.0199658
83714.180722	28.7605
83716.693344	26.8418
83719.206005	13.4109
83721.718703	-0.0199665
83724.231440	-0.0199665
83726.744214	-0.0199665
83729.257027	-0.0199665
83731.769878	-0.0199665
83734.282767	-0.0199665
83736.795694	-0.0199665
83739.308659	-0.0199665
83741.821661	-0.0199665
83744.334703	-0.0199665
83746.847782	13.4109
83749.360899	9.57353
83751.874054	82.4841
83754.387247	57.541
83756.900478	38.354
83759.413748	26.8418
83761.927055	115.102
83764.440400	86.3215
83766.953784	49.8662
83769.467205	30.6792
83771.980665	21.0857
83774.494163	5.73614
83777.007698	-0.0199571
83779.521272	-0.0199571
83782.034884	-0.0199571
83784.548533	5.73614
83787.062221	24.9231
83789.575947	21.0857
83792.089711	5.73614
83794.603513	9.57354
83797.117353	-0.0199573
83799.631231	5.73614
83802.145147	13.4109
83804.659102	5.73614
83807.173094	78.6467
83809.687124	70.9719
83812.201193	46.0288
83814.715299	140.045
83817.229443	143.882
83819.743626	86.3215
83822.257846	49.8662
83824.772105	21.0857
83827.286402	9.57354
83829.800736	5.73615
83832.315109	9.57354
83834.829520	13.4109
83837.343969	32.5979
83839.858456	26.8418
83842.372981	21.0857
83844.887544	9.57354
83847.402145	-0.0199496
83849.916784	21.0857
83852.431461	17.2483
83854.946176	5.73615
83857.460929	-0.019949
83859.975721	-0.019949
83862.490550	-0.019949
83865.005417	-0.019949
83867.520323	-0.019949
83870.035266	-0.019949
83872.550248	-0.019949
83875.065268	-0.019949
83877.580325	-0.019949
83880.095421	-0.019949
83882.610555	-0.019949
83885.125726	-0.019949
83887.640936	-0.019949
83890.156184	-0.019949
83892.671470	-0.019949
83895.186794	36.4353
83897.702156	55.6223
83900.217556	53.7036
83902.732994	26.8418
83905.248471	9.57355
83907.763985	-0.0199477
83910.279537	-0.0199477
83912.795128	13.4109
83915.310756	38.354
83917.826422	26.8418
83920.342127	17.2483
83922.857869	5.73615
83925.373650	-0.0199452
83927.889469	-0.0199452
83930.405325	5.73615
83932.921220	-0.0199452
83935.437153	-0.0199452
83937.953124	-0.0199452
83940.469133	-0.0199452
83942.985180	-0.0199452
83945.501265	-0.0199452
83948.017388	5.73615
83950.533549	5.73615
83953.049748	-0.0199452
83955.565985	-0.0199452
83958.082261	-0.0199452
83960.598574	-0.0199452
83963.114925	32.5979
83965.631315	36.4353
83968.147742	17.2483
83970.664208	9.57355
83973.180711	-0.0199449
83975.697253	-0.0199449
83978.213832	13.4109
83980.730450	5.73615
83983.247106	-0.0199447
83985.763800	-0.0199447
83988.280532	5.73615
83990.797302	13.4109
83993.314110	-0.0199446
83995.830956	-0.0199446
83998.347840	-0.0199446
84000.864762	-0.0199446
84003.381722	-0.0199446
84005.898720	-0.0199446
84008.415756	-0.0199446
84010.932831	-0.0199446
84013.449943	-0.0199446
84015.967094	-0.0199446
84018.484282	36.4353
84021.001509	34.5166
84023.518773	21.0857
84026.036076	21.0857
84028.553417	13.4109
84031.070795	5.73615
84033.588212	-0.0199437
84036.105667	-0.0199437
84038.623160	-0.0199437
84041.140691	-0.0199437
84043.658260	-0.0199437
84046.175867	-0.0199437
84048.693512	-0.0199437
84051.211195	-0.0199437
84053.728916	-0.0199437
84056.246676	-0.0199437
84058.764473	-0.0199437
84061.282308	-0.0199437
84063.800182	-0.0199437
84066.318093	-0.0199437
84068.836043	-0.0199437
84071.354030	-0.0199437
84073.872056	-0.0199437
84076.390119	-0.0199437
84078.908221	-0.0199437
84081.426361	-0.0199437
84083.944539	-0.0199437
84086.462755	-0.0199437
84088.981009	-0.0199437
84091.499301	-0.0199437
84094.017631	-0.0199437
84096.535999	-0.0199437
84099.054405	-0.0199437
84101.572849	-0.0199437
84104.091331	-0.0199437
84106.609852	-0.0199437
84109.128410	-0.0199437
84111.647006	-0.0199437
84114.165641	32.5979
84116.684313	40.2727
84119.203024	26.8418
84121.721772	13.4109
84124.240559	24.9231
84126.759384	17.2483
84129.278246	28.7605
84131.797147	13.4109
84134.316086	9.57355
84136.835063	-0.0199439
84139.354078	-0.0199439
84141.873131	9.57355
84144.392222	34.5166
84146.911351	21.0857
84149.430518	5.73615
84151.949724	-0.0199437
84154.468967	-0.0199437
84156.988248	-0.0199437
84159.507568	-0.0199437
84162.026925	-0.0199437
84164.546321	-0.0199437
84167.065754	-0.0199437
84169.585226	13.4109
84172.104735	38.354
84174.624283	17.2483
84177.143869	9.57355
84179.663493	-0.0199411
84182.183154	-0.0199411
84184.702854	-0.0199411
84187.222592	-0.0199411
84189.742368	-0.0199411
84192.262182	-0.0199411
84194.782035	-0.0199411
84197.301925	-0.0199411
84199.821853	32.5979
84202.341819	21.0857
84204.861823	5.73615
84207.381866	-0.0199418
84209.901946	-0.0199418
84212.422065	-0.0199418
84214.942221	-0.0199418
84217.462416	-0.0199418
84219.982649	-0.0199418
84222.502919	-0.0199418
84225.023228	-0.0199418
84227.543575	-0.0199418
84230.063960	-0.0199418
84232.584383	17.2483
84235.104844	24.9231
84237.625343	21.0857
84240.145880	5.73616
84242.666455	-0.0199399
84245.187068	-0.0199399
84247.707719	-0.0199399
84250.228408	-0.0199399
84252.749136	-0.0199399
84255.269901	-0.0199399
84257.790705	-0.0199399
84260.311546	-0.0199399
84262.832426	-0.0199399
84265.353343	-0.0199399
84267.874299	-0.0199399
84270.395293	-0.0199399
84272.916324	74.8093
84275.437394	107.427
84277.958502	70.9719
84280.479648	38.354
84283.000832	90.1589
84285.522054	61.3784
84288.043314	26.8418
84290.564612	13.4109
84293.085948	-0.0199455
84295.607322	-0.0199455
84298.128735	-0.0199455
84300.650185	-0.0199455
84303.171674	-0.0199455
84305.693200	-0.0199455
84308.214764	-0.0199455
84310.736367	-0.0199455
84313.258008	-0.0199455
84315.779686	-0.0199455
84318.301403	-0.0199455
84320.823158	-0.0199455
84323.344951	-0.0199455
84325.866781	-0.0199455
84328.388650	-0.0199455
84330.910557	5.73615
84333.432502	-0.0199456
84335.954485	-0.0199456
84338.476507	-0.0199456
84340.998566	-0.0199456
84343.520663	-0.0199456
84346.042798	-0.0199456
84348.564972	-0.0199456
84351.087183	-0.0199456
84353.609433	-0.0199456
84356.131720	-0.0199456
84358.654046	-0.0199456
84361.176409	-0.0199456
84363.698811	-0.0199456
84366.221251	-0.0199456
84368.743729	-0.0199456
84371.266244	-0.0199456
84373.788798	-0.0199456
84376.311390	-0.0199456
84378.834020	-0.0199456
84381.356688	-0.0199456
84383.879394	-0.0199456
84386.402139	-0.0199456
84388.924921	-0.0199456
84391.447741	9.57355
84393.970599	-0.0199458
84396.493496	-0.0199458
84399.016430	-0.0199458
84401.539403	-0.0199458
84404.062413	-0.0199458
84406.585462	-0.0199458
84409.108548	-0.0199458
84411.631673	-0.0199458
84414.154836	5.73615
84416.678037	-0.0199456
84419.201276	-0.0199456
84421.724553	-0.0199456
84424.247868	-0.0199456
84426.771221	-0.0199456
84429.294612	-0.0199456
84431.818041	-0.0199456
84434.341508	-0.0199456
84436.865013	-0.0199456
84439.388556	-0.0199456
84441.912138	-0.0199456
84444.435757	-0.0199456
84446.959415	-0.0199456
84449.483110	-0.0199456
84452.006844	-0.0199456
84454.530615	-0.0199456
84457.054425	-0.0199456
84459.578273	-0.0199456
84462.102159	-0.0199456
84464.626083	-0.0199456
84467.150044	-0.0199456
84469.674044	-0.0199456
84472.198082	-0.0199456
84474.722158	-0.0199456
84477.246273	-0.0199456
84479.770425	-0.0199456
84482.294615	-0.0199456
84484.818843	-0.0199456
84487.343110	-0.0199456
84489.867414	-0.0199456
84492.391756	-0.0199456
84494.916137	-0.0199456
84497.440555	-0.0199456
84499.965012	-0.0199456
84502.489507	-0.0199456
84505.014039	-0.0199456
84507.538610	-0.0199456
84510.063219	-0.0199456
84512.587866	-0.0199456
84515.112551	-0.0199456
84517.637274	-0.0199456
84520.162035	-0.0199456
84522.686834	-0.0199456
84525.211671	-0.0199456
84527.736546	-0.0199456
84530.261460	-0.0199456
84532.786411	-0.0199456
84535.311400	-0.0199456
84537.836428	-0.0199456
84540.361493	-0.0199456
84542.886597	-0.0199456
84545.411739	-0.0199456
84547.936918	-0.0199456
84550.462136	-0.0199456
84552.987392	-0.0199456
84555.512685	-0.0199456
84558.038017	-0.0199456
84560.563387	-0.0199456
84563.088795	-0.0199456
84565.614241	-0.0199456
84568.139725	-0.0199456
84570.665248	-0.0199456
84573.190808	-0.0199456
84575.716406	-0.0199456
84578.242042	53.7036
84580.767717	38.354
84583.293429	17.2483
84585.819180	9.57355
84588.344968	5.73615
84590.870795	61.3784
84593.396659	53.7036
84595.922562	26.8418
84598.448503	13.4109
84600.974482	-0.0199436
84603.500499	-0.0199436
84606.026554	-0.0199436
84608.552647	-0.0199436
84611.078778	-0.0199436
84613.604947	-0.0199436
84616.131154	-0.0199436
84618.657399	-0.0199436
84621.183682	-0.0199436
84623.710004	-0.0199436
84626.236363	-0.0199436
84628.762760	-0.0199436
84631.289196	-0.0199436
84633.815669	-0.0199436
84636.342181	-0.0199436
84638.868731	-0.0199436
84641.395318	-0.0199436
84643.921944	-0.0199436
84646.448608	-0.0199436
84648.975310	-0.0199436
84651.502050	-0.0199436
84654.028828	-0.0199436
84656.555644	-0.0199436
84659.082498	-0.0199436
84661.609390	-0.0199436
84664.136320	-0.0199436
84666.663289	-0.0199436
84669.190295	-0.0199436
84671.717339	-0.0199436
84674.244422	-0.0199436
84676.771542	-0.0199436
84679.298701	44.1101
84681.825897	55.6223
84684.353132	28.7605
84686.880405	9.57355
84689.407716	5.73616
84691.935064	-0.0199409
84694.462451	-0.0199409
84696.989876	-0.0199409
84699.517339	24.9231
84702.044840	13.4109
84704.572379	-0.0199407
84707.099957	-0.0199407
84709.627572	-0.0199407
84712.155225	-0.0199407
84714.682916	-0.0199407
84717.210646	-0.0199407
84719.738413	-0.0199407
84722.266219	-0.0199407
84724.794062	-0.0199407
84727.321944	-0.0199407
84729.849864	-0.0199407
84732.377821	-0.0199407
84734.905817	-0.0199407
84737.433851	-0.0199407
84739.961923	-0.0199407
84742.490033	-0.0199407
84745.018181	-0.0199407
84747.546367	-0.0199407
84750.074591	-0.0199407
84752.602853	-0.0199407
84755.131154	-0.0199407
84757.659492	9.57355
84760.187868	9.57355
84762.716283	5.73616
84765.244735	-0.0199409
84767.773226	-0.0199409
84770.301754	17.2483
84772.830321	9.57355
84775.358926	5.73616
84777.887568	-0.0199409
84780.416249	-0.0199409
84782.944968	-0.0199409
84785.473725	-0.0199409
84788.002520	-0.0199409
84790.531353	-0.0199409
84793.060224	-0.0199409
84795.589133	151.557
84798.118080	140.045
84800.647066	82.4841
84803.176089	49.8662
84805.705150	30.6792
84808.234250	13.4109
84810.763387	-0.0199427
84813.292563	32.5979
84815.821776	17.2483
84818.351028	9.57355
84820.880318	5.73616
84823.409646	-0.0199409
84825.939011	-0.0199409
84828.468415	-0.0199409
84830.997857	-0.0199409
84833.527337	-0.0199409
84836.056855	-0.0199409
84838.586412	-0.0199409
84841.116006	-0.0199409
84843.645638	-0.0199409
84846.175308	-0.0199409
84848.705017	5.73616
84851.234763	-0.0199409
84853.764547	-0.0199409
84856.294370	-0.0199409
84858.824231	-0.0199409
84861.354129	-0.0199409
84863.884066	-0.0199409
84866.414041	-0.0199409
84868.944054	-0.0199409
84871.474104	-0.0199409
84874.004193	-0.0199409
84876.534320	-0.0199409
84879.064485	-0.0199409
84881.594688	-0.0199409
84884.124930	36.4353
84886.655209	30.6792
84889.185526	13.4109
84891.715881	-0.0199407
84894.246275	-0.0199407
84896.776706	17.2483
84899.307176	17.2483
84901.837683	-0.0199414
84904.368229	-0.0199414
84906.898813	-0.0199414
84909.429434	-0.0199414
84911.960094	-0.0199414
84914.490792	-0.0199414
84917.021528	-0.0199414
84919.552302	-0.0199414
84922.083114	-0.0199414
84924.613964	-0.0199414
84927.144852	-0.0199414
84929.675778	-0.0199414
84932.206743	-0.0199414
84934.737745	-0.0199414
84937.268785	-0.0199414
84939.799864	-0.0199414
84942.330980	-0.0199414
84944.862135	-0.0199414
84947.393327	-0.0199414
84949.924558	-0.0199414
84952.455827	-0.0199414
84954.987134	-0.0199414
84957.518478	-0.0199414
84960.049861	-0.0199414
84962.581282	-0.0199414
84965.112741	-0.0199414
84967.644238	-0.0199414
84970.175774	-0.0199414
84972.707347	-0.0199414
84975.238958	-0.0199414
84977.770607	5.73615
84980.302295	5.73615
84982.834020	-0.0199414
84985.365784	-0.0199414
84987.897585	-0.0199414
84990.429425	-0.0199414
84992.961302	-0.0199414
84995.493218	-0.0199414
84998.025172	-0.0199414
85000.557164	-0.0199414
85003.089194	-0.0199414
85005.621262	-0.0199414
85008.153368	-0.0199414
85010.685512	-0.0199414
85013.217694	-0.0199414
85015.749914	9.57355
85018.282172	13.4109
85020.814469	21.0857
85023.346803	13.411
85025.879175	-0.0199398
85028.411586	-0.0199398
85030.944034	-0.0199398
85033.476521	-0.0199398
85036.009046	-0.0199398
85038.541608	-0.0199398
85041.074209	-0.0199398
85043.606848	-0.0199398
85046.139525	-0.0199398
85048.672240	-0.0199398
85051.204993	-0.0199398
85053.737784	-0.0199398
85056.270613	-0.0199398
85058.803480	-0.0199398
85061.336385	-0.0199398
85063.869329	-0.0199398
85066.402310	-0.0199398
85068.935329	-0.0199398
85071.468387	-0.0199398
85074.001482	-0.0199398
85076.534616	-0.0199398
85079.067788	-0.0199398
85081.600997	-0.0199398
85084.134245	-0.0199398
85086.667531	-0.0199398
85089.200855	-0.0199398
85091.734217	-0.0199398
85094.267617	-0.0199398
85096.801055	-0.0199398
85099.334531	-0.0199398
85101.868045	-0.0199398
85104.401598	-0.0199398
85106.935188	5.73616
85109.468816	13.411
85112.002483	21.0857
85114.536187	13.411
85117.069930	-0.0199398
85119.603710	-0.0199398
85122.137529	49.8662
85124.671386	34.5166
85127.205281	17.2483
85129.739213	42.1914
85132.273184	34.5166
85134.807193	17.2483
85137.341240	9.57355
85139.875325	-0.0199391
85142.409449	-0.0199391
85144.943610	-0.0199391
85147.477809	-0.0199391
85150.012046	-0.0199391
85152.546322	-0.0199391
85155.080635	-0.0199391
85157.614987	-0.0199391
85160.149376	-0.0199391
85162.683804	-0.0199391
85165.218269	-0.0199391
85167.752773	-0.0199391
85170.287315	-0.0199391
85172.821895	-0.0199391
85175.356513	-0.0199391
85177.891169	-0.0199391
85180.425863	-0.0199391
85182.960595	-0.0199391
85185.495365	-0.0199391
85188.030173	-0.0199391
85190.565020	-0.0199391
85193.099904	5.73616
85195.634826	5.73616
85198.169787	-0.019939
85200.704785	-0.019939
85203.239822	-0.019939
85205.774897	-0.019939
85208.310009	-0.019939
85210.845160	-0.019939
85213.380349	-0.019939
85215.915576	-0.019939
85218.450841	-0.019939
85220.986144	-0.019939
85223.521485	-0.019939
85226.056864	-0.019939
85228.592281	-0.019939
85231.127736	-0.019939
85233.663230	78.6467
85236.198761	57.541
85238.734330	34.5166
85241.269938	17.2483
85243.805583	5.73616
85246.341267	-0.0199394
85248.876989	-0.0199394
85251.412748	-0.0199394
85253.948546	-0.0199394
85256.484382	109.346
85259.020256	130.452
85261.556168	82.4841
85264.092118	53.7036
85266.628106	26.8418
85269.164132	9.57355
85271.700196	-0.0199401
85274.236299	-0.0199401
85276.772439	-0.0199401
85279.308617	-0.0199401
85281.844834	-0.0199401
85284.381088	-0.0199401
85286.917381	-0.0199401
85289.453711	-0.0199401
85291.990080	-0.0199401
85294.526487	-0.0199401
85297.062932	-0.0199401
85299.599415	-0.0199401
85302.135936	-0.0199401
85304.672495	-0.0199401
85307.209092	-0.0199401
85309.745727	-0.0199401
85312.282400	-0.0199401
85314.819111	-0.0199401
85317.355860	-0.0199401
85319.892648	-0.0199401
85322.429473	-0.0199401
85324.966337	-0.0199401
85327.503238	-0.0199401
85330.040178	-0.0199401
85332.577156	-0.0199401
85335.114171	-0.0199401
85337.651225	-0.0199401
85340.188317	-0.0199401
85342.725447	-0.0199401
85345.262615	-0.0199401
85347.799821	-0.0199401
85350.337065	-0.0199401
85352.874347	-0.0199401
85355.411667	-0.0199401
85357.949026	-0.0199401
85360.486422	-0.0199401
85363.023856	-0.0199401
85365.561329	-0.0199401
85368.098839	-0.0199401
85370.636388	-0.0199401
85373.173975	-0.0199401
85375.711599	-0.0199401
85378.249262	-0.0199401
85380.786963	-0.0199401
85383.324702	-0.0199401
85385.862479	-0.0199401
85388.400294	-0.0199401
85390.938147	-0.0199401
85393.476038	-0.0199401
85396.013967	-0.0199401
85398.551934	-0.0199401
85401.089940	-0.0199401
85403.627983	-0.0199401
85406.166065	-0.0199401
85408.704184	-0.0199401
85411.242342	-0.0199401
85413.780537	-0.0199401
85416.318771	-0.0199401
85418.857043	-0.0199401
85421.395352	-0.0199401
85423.933700	-0.0199401
85426.472086	5.73616
85429.010510	17.2483
85431.548972	9.57355
85434.087472	-0.0199391
85436.626011	-0.0199391
85439.164587	-0.0199391
85441.703201	-0.0199391
85444.241854	-0.0199391
85446.780544	-0.0199391
85449.319273	-0.0199391
85451.858039	53.7036
85454.396844	34.5166
85456.935686	26.8418
85459.474567	17.2483
85462.013486	9.57355
85464.552443	-0.0199391
85467.091438	-0.0199391
85469.630471	-0.0199391
85472.169542	-0.0199391
85474.708651	-0.0199391
85477.247798	-0.0199391
85479.786983	-0.0199391
85482.326207	9.57355
85484.865468	-0.0199391
85487.404767	-0.0199391
85489.944105	-0.0199391
85492.483480	13.411
85495.022894	24.9231
85497.562346	13.411
85500.101835	-0.0199388
85502.641363	-0.0199388
85505.180929	-0.0199388
85507.720533	-0.0199388
85510.260175	21.0857
85512.799855	109.346
85515.339573	109.346
85517.879329	53.7036
85520.419124	17.2484
85522.958956	-0.0199376
85525.498826	-0.0199376
85528.038735	49.8662
85530.578681	42.1914
85533.118666	26.8418
85535.658688	9.57356
85538.198749	-0.0199363
85540.738848	-0.0199363
85543.278985	-0.0199363
85545.819159	-0.0199363
85548.359372	-0.0199363
85550.899623	-0.0199363
85553.439912	-0.0199363
85555.980239	17.2484
85558.520605	9.57356
85561.061008	-0.0199353
85563.601449	-0.0199353
85566.141929	-0.0199353
85568.682446	-0.0199353
85571.223001	-0.0199353
85573.763595	101.671
85576.304227	74.8093
85578.844896	46.0288
85581.385604	26.8418
85583.926350	9.57356
85586.467134	-0.0199363
85589.007956	-0.0199363
85591.548816	-0.0199363
85594.089714	-0.0199363
85596.630650	-0.0199363
85599.171624	-0.0199363
85601.712636	-0.0199363
85604.253687	-0.0199363
85606.794775	-0.0199363
85609.335901	-0.0199363
85611.877066	-0.0199363
85614.418268	-0.0199363
85616.959509	-0.0199363
85619.500788	-0.0199363
85622.042104	-0.0199363
85624.583459	-0.0199363
85627.124852	-0.0199363
85629.666283	-0.0199363
85632.207752	-0.0199363
85634.749259	-0.0199363
85637.290804	-0.0199363
85639.832387	-0.0199363
85642.374009	-0.0199363
85644.915668	-0.0199363
85647.457365	17.2484
85649.999101	9.57356
85652.540874	-0.0199353
85655.082686	-0.0199353
85657.624536	-0.0199353
85660.166423	-0.0199353
85662.708349	-0.0199353
85665.250313	-0.0199353
85667.792315	-0.0199353
85670.334355	-0.0199353
85672.876433	-0.0199353
85675.418549	-0.0199353
85677.960703	-0.0199353
85680.502895	-0.0199353
85683.045125	-0.0199353
85685.587394	-0.0199353
85688.129700	-0.0199353
85690.672045	9.57356
85693.214427	17.2484
85695.756848	5.73616
85698.299306	-0.0199356
85700.841803	-0.0199356
85703.384338	13.411
85705.926911	49.8662
85708.469522	34.5166
85711.012171	13.411
85713.554858	-0.019936
85716.097583	-0.019936
85718.640346	-0.019936
85721.183147	-0.019936
85723.725986	9.57356
85726.268864	9.57356
85728.811779	-0.0199363
85731.354733	-0.0199363
85733.897724	-0.0199363
85736.440754	13.411
85738.983822	9.57356
85741.526927	17.2484
85744.070071	9.57356
85746.613253	-0.0199353
85749.156473	-0.0199353
85751.699731	9.57356
85754.243027	9.57356
85756.786361	-0.0199353
85759.329733	-0.0199353
85761.873143	-0.0199353
85764.416592	130.452
85766.960078	99.7524
85769.503603	57.541
85772.047165	38.354
85774.590766	21.0857
85777.134404	13.411
85779.678081	-0.0199379
85782.221796	-0.0199379
85784.765549	-0.0199379
85787.309340	-0.0199379
85789.853169	13.411
85792.397036	9.57355
85794.940941	5.73616
85797.484884	-0.019938
85800.028865	-0.019938
85802.572884	-0.019938
85805.116942	-0.019938
85807.661037	-0.019938
85810.205171	-0.019938
85812.749342	-0.019938
85815.293552	-0.019938
85817.837799	-0.019938
85820.382085	-0.019938
85822.926409	-0.019938
85825.470771	-0.019938
85828.015171	-0.019938
85830.559609	28.7605
85833.104085	17.2484
85835.648599	9.57356
85838.193151	34.5166
85840.737741	30.6792
85843.282370	13.411
85845.827036	-0.019935
85848.371740	-0.019935
85850.916483	-0.019935
85853.461264	-0.019935
85856.006082	-0.019935
85858.550939	-0.019935
85861.095834	-0.019935
85863.640766	-0.019935
85866.185737	-0.019935
85868.730746	-0.019935
85871.275793	-0.019935
85873.820878	-0.019935
85876.366002	-0.019935
85878.911163	147.72
85881.456362	126.614
85884.001600	78.6467
85886.546875	46.0288
85889.092188	26.8418
85891.637540	38.354
85894.182930	13.411
85896.728357	9.57356
85899.273823	-0.0199306
85901.819327	-0.0199306
85904.364869	-0.0199306
85906.910449	-0.0199306
85909.456067	-0.0199306
85912.001723	-0.0199306
85914.547417	-0.0199306
85917.093149	-0.0199306
85919.638919	-0.0199306
85922.184728	-0.0199306
85924.730574	-0.0199306
85927.276459	-0.0199306
85929.822381	-0.0199306
85932.368342	-0.0199306
85934.914340	17.2484
85937.460377	24.9232
85940.006452	13.411
85942.552565	5.73617
85945.098716	-0.0199294
85947.644905	-0.0199294
85950.191132	-0.0199294
85952.737397	-0.0199294
85955.283700	-0.0199294
85957.830041	-0.0199294
85960.376421	28.7605
85962.922838	17.2484
85965.469293	5.73617
85968.015787	-0.0199299
85970.562319	-0.0199299
85973.108888	-0.0199299
85975.655496	-0.0199299
85978.202142	-0.0199299
85980.748826	-0.0199299
85983.295547	-0.0199299
85985.842307	-0.0199299
85988.389106	-0.0199299
85990.935942	-0.0199299
85993.482816	-0.0199299
85996.029728	-0.0199299
85998.576678	-0.0199299
86001.123667	-0.0199299
86003.670693	-0.0199299
86006.217758	-0.0199299
86008.764860	-0.0199299
86011.312001	-0.0199299
86013.859180	-0.0199299
86016.406396	-0.0199299
86018.953651	32.5979
86021.500944	17.2484
86024.048275	5.73617
86026.595644	57.541
86029.143051	70.9719
86031.690496	38.354
86034.237980	21.0858
86036.785501	13.411
86039.333060	24.9232
86041.880658	9.57357
86044.428293	-0.0199258
86046.975967	-0.0199258
86049.523678	-0.0199258
86052.071428	-0.0199258
86054.619216	-0.0199258
86057.167042	24.9232
86059.714906	57.541
86062.262808	42.1914
86064.810748	26.8419
86067.358726	9.57357
86069.906742	-0.0199248
86072.454796	-0.0199248
86075.002888	-0.0199248
86077.551019	-0.0199248
86080.099187	-0.0199248
86082.647394	-0.0199248
86085.195638	-0.0199248
86087.743921	-0.0199248
86090.292242	-0.0199248
86092.840600	-0.0199248
86095.388997	-0.0199248
86097.937432	-0.0199248
86100.485905	-0.0199248
86103.034416	-0.0199248
86105.582965	-0.0199248
86108.131552	-0.0199248
86110.680178	-0.0199248
86113.228841	-0.0199248
86115.777542	-0.0199248
86118.326282	-0.0199248
86120.875059	-0.0199248
86123.423875	-0.0199248
86125.972728	5.73617
86128.521620	21.0858
86131.070550	13.411
86133.619518	-0.0199245
86136.168524	-0.0199245
86138.717568	5.73617
86141.266650	-0.0199247
86143.815770	-0.0199247
86146.364928	-0.0199247
86148.914124	-0.0199247
86151.463358	-0.0199247
86154.012631	-0.0199247
86156.561941	-0.0199247
86159.111290	-0.0199247
86161.660676	9.57357
86164.210101	17.2484
86166.759564	9.57357
86169.309064	-0.0199239
86171.858603	40.2727
86174.408180	34.5167
86176.957795	17.2484
86179.507448	-0.0199242
86182.057139	-0.0199242
86184.606868	-0.0199242
86187.156636	-0.0199242
86189.706441	-0.0199242
86192.256284	36.4353
86194.806166	26.8419
86197.356085	9.57357
86199.906043	-0.0199248
86202.456039	-0.0199248
86205.006072	-0.0199248
86207.556144	-0.0199248
86210.106254	53.7036
86212.656402	34.5167
86215.206588	17.2484
86217.756812	-0.0199242
86220.307074	-0.0199242
86222.857374	-0.0199242
86225.407712	53.7036
86227.958089	49.8662
86230.508503	42.1914
86233.058956	21.0858
86235.609446	9.57357
86238.159975	-0.0199248
86240.710541	-0.0199248
86243.261146	-0.0199248
86245.811789	-0.0199248
86248.362470	-0.0199248
86250.913189	-0.0199248
86253.463946	17.2484
86256.014741	21.0858
86258.565574	5.73617
86261.116445	-0.0199247
86263.667354	122.777
86266.218302	115.102
86268.769287	74.8093
86271.320311	46.0288
86273.871372	21.0858
86276.422472	5.73617
86278.973610	-0.0199285
86281.524785	-0.0199285
86284.075999	-0.0199285
86286.627251	21.0858
86289.178541	13.411
86291.729869	-0.0199284
86294.281235	-0.0199284
86296.832639	-0.0199284
86299.384081	-0.0199284
86301.935562	-0.0199284
86304.487080	-0.0199284
86307.038637	-0.0199284
86309.590231	-0.0199284
86312.141864	-0.0199284
86314.693534	-0.0199284
86317.245243	-0.0199284
86319.796990	-0.0199284
86322.348775	-0.0199284
86324.900597	-0.0199284
86327.452458	-0.0199284
86330.004358	-0.0199284
86332.556295	-0.0199284
86335.108270	-0.0199284
86337.660283	-0.0199284
86340.212334	13.411
86342.764424	5.73617
86345.316551	-0.0199285
86347.868717	-0.0199285
86350.420920	-0.0199285
86352.973162	-0.0199285
86355.525442	-0.0199285
86358.077760	13.411
86360.630115	5.73617
86363.182509	-0.0199285
86365.734941	-0.0199285
86368.287411	-0.0199285
86370.839920	-0.0199285
86373.392466	9.57356
86375.945050	-0.0199287
86378.497672	-0.0199287
86381.050333	-0.0199287
86383.603031	-0.0199287
86386.155768	-0.0199287
86388.708543	-0.0199287
86391.261355	-0.0199287
86393.814206	-0.0199287
86396.367095	-0.0199287
86398.920022	-0.0199287
86401.472987	-0.0199287
86404.025990	-0.0199287
86406.579031	-0.0199287
86409.132110	-0.0199287
86411.685227	-0.0199287
86414.238383	-0.0199287
86416.791576	-0.0199287
86419.344808	-0.0199287
86421.898077	-0.0199287
86424.451385	-0.0199287
86427.004730	-0.0199287
86429.558114	-0.0199287
86432.111536	-0.0199287
86434.664996	-0.0199287
86437.218494	-0.0199287
86439.772030	-0.0199287
86442.325604	-0.0199287
86444.879216	-0.0199287
86447.432866	-0.0199287
86449.986554	-0.0199287
86452.540281	-0.0199287
86455.094045	-0.0199287
86457.647848	-0.0199287
86460.201688	-0.0199287
86462.755567	-0.0199287
86465.309484	-0.0199287
86467.863438	-0.0199287
86470.417431	-0.0199287
86472.971462	-0.0199287
86475.525531	-0.0199287
86478.079638	5.73617
86480.633783	-0.0199285
86483.187966	-0.0199285
86485.742188	-0.0199285
86488.296447	-0.0199285
86490.850744	-0.0199285
86493.405080	-0.0199285
86495.959453	-0.0199285
86498.513865	13.411
86501.068315	32.5979
86503.622803	13.411
86506.177328	9.57357
86508.731892	-0.0199267
86511.286494	44.1101
86513.841134	42.1914
86516.395812	38.354
86518.950528	21.0858
86521.505283	5.73617
86524.060075	-0.0199266
86526.614905	65.2158
86529.169774	84.4028
86531.724680	53.7036
86534.279625	49.8662
86536.834608	74.8093
86539.389628	86.3215
86541.944687	126.614
86544.499784	74.8093
86547.054919	38.3541
86549.610092	17.2484
86552.165303	9.57358
86554.720552	-0.0199182
86557.275839	-0.0199182
86559.831165	-0.0199182
86562.386528	-0.0199182
86564.941929	-0.0199182
86567.497369	-0.0199182
86570.052847	-0.0199182
86572.608362	-0.0199182
86575.163916	-0.0199182
86577.719508	-0.0199182
86580.275138	-0.0199182
86582.830805	-0.0199182
86585.386511	-0.0199182
86587.942256	-0.0199182
86590.498038	-0.0199182
86593.053858	-0.0199182
86595.609716	-0.0199182
86598.165612	-0.0199182
86600.721547	-0.0199182
86603.277519	-0.0199182
86605.833530	-0.0199182
86608.389579	-0.0199182
86610.945665	-0.0199182
86613.501790	-0.0199182
86616.057953	-0.0199182
86618.614154	74.8093
86621.170393	53.7036
86623.726670	30.6793
86626.282985	13.411
86628.839338	5.73617
86631.395729	-0.0199218
86633.952159	-0.0199218
86636.508626	-0.0199218
86639.065132	-0.0199218
86641.621675	-0.0199218
86644.178257	-0.0199218
86646.734876	-0.0199218
86649.291534	-0.0199218
86651.848230	-0.0199218
86654.404964	-0.0199218
86656.961736	-0.0199218
86659.518546	-0.0199218
86662.075394	-0.0199218
86664.632280	-0.0199218
86667.189204	-0.0199218
86669.746167	-0.0199218
86672.303167	-0.0199218
86674.860206	-0.0199218
86677.417282	-0.0199218
86679.974397	-0.0199218
86682.531549	-0.0199218
86685.088740	-0.0199218
86687.645969	-0.0199218
86690.203236	44.1101
86692.760541	38.354
86695.317884	13.411
86697.875265	5.73617
86700.432684	-0.0199228
86702.990141	-0.0199228
86705.547637	-0.0199228
86708.105170	9.57357
86710.662742	5.73617
86713.220351	-0.0199228
86715.777999	21.0858
86718.335684	9.57357
86720.893408	5.73617
86723.451170	-0.0199228
86726.008970	-0.0199228
86728.566808	-0.0199228
86731.124684	-0.0199228
86733.682598	-0.0199228
86736.240550	-0.0199228
86738.798540	-0.0199228
86741.356569	-0.0199228
86743.914635	-0.0199228
86746.472740	-0.0199228
86749.030882	-0.0199228
86751.589063	-0.0199228
86754.147281	-0.0199228
86756.705538	-0.0199228
86759.263833	-0.0199228
86761.822166	5.73617
86764.380537	-0.0199228
86766.938946	-0.0199228
86769.497393	-0.0199228
86772.055878	-0.0199228
86774.614401	-0.0199228
86777.172963	-0.0199228
86779.731562	-0.0199228
86782.290200	-0.0199228
86784.848875	-0.0199228
86787.407589	-0.0199228
86789.966340	-0.0199228
86792.525130	40.2727
86795.083958	30.6793
86797.642824	13.411
86800.201728	-0.0199236
86802.760670	-0.0199236
86805.319650	-0.0199236
86807.878668	-0.0199236
86810.437725	-0.0199236
86812.996819	-0.0199236
86815.555951	-0.0199236
86818.115122	-0.0199236
86820.674330	-0.0199236
86823.233577	-0.0199236
86825.792862	-0.0199236
86828.352184	-0.0199236
86830.911545	-0.0199236
86833.470944	-0.0199236
86836.030381	-0.0199236
86838.589856	-0.0199236
86841.149369	-0.0199236
86843.708920	-0.0199236
86846.268510	17.2484
86848.828137	5.73617
86851.387802	-0.0199242
86853.947506	-0.0199242
86856.507247	-0.0199242
86859.067027	-0.0199242
86861.626845	-0.0199242
86864.186701	-0.0199242
86866.746594	-0.0199242
86869.306526	-0.0199242
86871.866496	-0.0199242
86874.426504	-0.0199242
86876.986551	-0.0199242
86879.546635	-0.0199242
86882.106757	-0.0199242
86884.666917	-0.0199242
86887.227116	5.73617
86889.787352	5.73617
86892.347627	38.354
86894.907940	26.8419
86897.468290	13.411
86900.028679	-0.0199226
86902.589106	-0.0199226
86905.149571	-0.0199226
86907.710074	-0.0199226
86910.270615	-0.0199226
86912.831194	-0.0199226
86915.391811	-0.0199226
86917.952467	-0.0199226
86920.513160	9.57357
86923.073891	-0.0199229
86925.634661	-0.0199229
86928.195469	-0.0199229
86930.756314	5.73617
86933.317198	-0.0199228
86935.878120	-0.0199228
86938.439080	-0.0199228
86941.000078	-0.0199228
86943.561114	-0.0199228
86946.122188	-0.0199228
86948.683300	-0.0199228
86951.244450	-0.0199228
86953.805639	-0.0199228
86956.366865	-0.0199228
86958.928129	-0.0199228
86961.489432	-0.0199228
86964.050773	-0.0199228
86966.612151	-0.0199228
86969.173568	-0.0199228
86971.735023	-0.0199228
86974.296516	-0.0199228
86976.858047	5.73617
86979.419616	5.73617
86981.981223	-0.0199228
86984.542868	-0.0199228
86987.104551	-0.0199228
86989.666273	-0.0199228
86992.228032	-0.0199228
86994.789830	-0.0199228
86997.351665	-0.0199228
86999.913539	-0.0199228
87002.475451	-0.0199228
87005.037400	-0.0199228
87007.599388	-0.0199228
87010.161414	-0.0199228
87012.723478	-0.0199228
87015.285580	-0.0199228
87017.847720	-0.0199228
87020.409899	-0.0199228
87022.972115	-0.0199228
87025.534369	-0.0199228
87028.096662	-0.0199228
87030.658992	-0.0199228
87033.221361	-0.0199228
87035.783768	-0.0199228
87038.346212	-0.0199228
87040.908695	-0.0199228
87043.471216	-0.0199228
87046.033775	-0.0199228
87048.596372	-0.0199228
87051.159007	-0.0199228
87053.721680	-0.0199228
87056.284392	-0.0199228
87058.847141	-0.0199228
87061.409928	-0.0199228
87063.972754	-0.0199228
87066.535617	5.73617
87069.098519	-0.0199228
87071.661459	-0.0199228
87074.224437	-0.0199228
87076.787452	-0.0199228
87079.350506	-0.0199228
87081.913598	-0.0199228
87084.476728	-0.0199228
87087.039897	-0.0199228
87089.603103	-0.0199228
87092.166347	-0.0199228
87094.729629	-0.0199228
87097.292950	17.2484
87099.856308	9.57357
87102.419705	-0.019922
87104.983140	-0.019922
87107.546612	-0.019922
87110.110123	28.7606
87112.673672	21.0858
87115.237259	5.73617
87117.800884	13.411
87120.364547	5.73617
87122.928248	-0.0199228
87125.491988	-0.0199228
87128.055765	-0.0199228
87130.619580	-0.0199228
87133.183434	-0.0199228
87135.747326	-0.0199228
87138.311255	-0.0199228
87140.875223	-0.0199228
87143.439229	-0.0199228
87146.003273	-0.0199228
87148.567354	-0.0199228
87151.131474	-0.0199228
87153.695633	-0.0199228
87156.259829	-0.0199228
87158.824063	-0.0199228
87161.388335	-0.0199228
87163.952646	-0.0199228
87166.516994	-0.0199228
87169.081381	-0.0199228
87171.645805	-0.0199228
87174.210268	-0.0199228
87176.774769	-0.0199228
87179.339308	-0.0199228
87181.903884	-0.0199228
87184.468499	-0.0199228
87187.033152	-0.0199228
87189.597844	-0.0199228
87192.162573	-0.0199228
87194.727340	-0.0199228
87197.292145	-0.0199228
87199.856989	-0.0199228
87202.421870	-0.0199228
87204.986790	-0.0199228
87207.551748	-0.0199228
87210.116743	-0.0199228
87212.681777	-0.0199228
87215.246849	-0.0199228
87217.811959	-0.0199228
87220.377107	-0.0199228
87222.942293	-0.0199228
87225.507517	-0.0199228
87228.072780	-0.0199228
87230.638080	-0.0199228
87233.203418	-0.0199228
87235.768795	-0.0199228
87238.334209	-0.0199228
87240.899662	-0.0199228
87243.465153	-0.0199228
87246.030681	-0.0199228
87248.596248	-0.0199228
87251.161853	-0.0199228
87253.727496	-0.0199228
87256.293177	-0.0199228
87258.858896	-0.0199228
87261.424654	-0.0199228
87263.990449	-0.0199228
87266.556282	-0.0199228
87269.122154	-0.0199228
87271.688063	-0.0199228
87274.254011	-0.0199228
87276.819997	-0.0199228
87279.386020	-0.0199228
87281.952082	-0.0199228
87284.518182	9.57357
87287.084320	9.57357
87289.650496	67.1345
87292.216710	93.9963
87294.782963	78.6467
87297.349253	38.354
87299.915581	17.2484
87302.481948	9.57357
87305.048352	-0.019922
87307.614795	-0.019922
87310.181276	-0.019922
87312.747794	-0.019922
87315.314351	-0.019922
87317.880946	-0.019922
87320.447579	17.2484
87323.014250	13.411
87325.580959	5.73617
87328.147706	-0.0199228
87330.714492	-0.0199228
87333.281315	-0.0199228
87335.848176	-0.0199228
87338.415076	-0.0199228
87340.982014	-0.0199228
87343.548989	-0.0199228
87346.116003	-0.0199228
87348.683055	-0.0199228
87351.250145	-0.0199228
87353.817273	-0.0199228
87356.384439	-0.0199228
87358.951643	-0.0199228
87361.518885	-0.0199228
87364.086165	-0.0199228
87366.653484	-0.0199228
87369.220840	-0.0199228
87371.788234	-0.0199228
87374.355667	-0.0199228
87376.923138	-0.0199228
87379.490646	-0.0199228
87382.058193	-0.0199228
87384.625778	-0.0199228
87387.193401	-0.0199228
87389.761062	-0.0199228
87392.328761	-0.0199228
87394.896498	-0.0199228
87397.464274	-0.0199228
87400.032087	-0.0199228
87402.599938	-0.0199228
87405.167828	-0.0199228
87407.735755	-0.0199228
87410.303721	24.9232
87412.871725	74.8093
87415.439767	46.0288
87418.007846	26.8419
87420.575964	13.411
87423.144120	5.73618
87425.712314	-0.0199209
87428.280547	-0.0199209
87430.848817	-0.0199209
87433.417125	-0.0199209
87435.985472	-0.0199209
87438.553856	-0.0199209
87441.122279	-0.0199209
87443.690739	-0.0199209
87446.259238	-0.0199209
87448.827775	-0.0199209
87451.396350	-0.0199209
87453.964963	-0.0199209
87456.533614	-0.0199209
87459.102303	-0.0199209
87461.671030	-0.0199209
87464.239795	-0.0199209
87466.808598	-0.0199209
87469.377440	5.73618
87471.946319	-0.0199209
87474.515237	-0.0199209
87477.084193	-0.0199209
87479.653186	17.2484
87482.222218	9.57357
87484.791288	-0.0199201
87487.360396	-0.0199201
87489.929542	-0.0199201
87492.498726	-0.0199201
87495.067948	-0.0199201
87497.637208	-0.0199201
87500.206507	-0.0199201
87502.775843	-0.0199201
87505.345218	-0.0199201
87507.914630	-0.0199201
87510.484081	-0.0199201
87513.053570	-0.0199201
87515.623096	-0.0199201
87518.192661	5.73618
87520.762264	9.57357
87523.331905	-0.0199201
87525.901584	-0.0199201
87528.471302	-0.0199201
87531.041057	-0.0199201
87533.610850	13.411
87536.180682	-0.0199198
87538.750551	-0.0199198
87541.320459	-0.0199198
87543.890404	-0.0199198
87546.460388	-0.0199198
87549.030410	-0.0199198
87551.600470	-0.0199198
87554.170568	-0.0199198
87556.740704	-0.0199198
87559.310878	-0.0199198
87561.881090	-0.0199198
87564.451340	-0.0199198
87567.021629	-0.0199198
87569.591955	-0.0199198
87572.162319	-0.0199198
87574.732722	-0.0199198
87577.303163	-0.0199198
87579.873641	-0.0199198
87582.444158	-0.0199198
87585.014713	-0.0199198
87587.585306	-0.0199198
87590.155937	-0.0199198
87592.726606	-0.0199198
87595.297313	-0.0199198
87597.868059	9.57357
87600.438842	-0.0199201
87603.009663	-0.0199201
87605.580523	-0.0199201
87608.151421	-0.0199201
87610.722356	-0.0199201
87613.293330	-0.0199201
87615.864342	-0.0199201
87618.435392	-0.0199201
87621.006480	-0.0199201
87623.577606	-0.0199201
87626.148770	-0.0199201
87628.719972	-0.0199201
87631.291212	-0.0199201
87633.862491	-0.0199201
87636.433807	-0.0199201
87639.005162	-0.0199201
87641.576554	-0.0199201
87644.147985	-0.0199201
87646.719454	-0.0199201
87649.290961	-0.0199201
87651.862506	-0.0199201
87654.434089	-0.0199201
87657.005710	-0.0199201
87659.577369	-0.0199201
87662.149066	-0.0199201
87664.720801	-0.0199201
87667.292575	-0.0199201
87669.864386	-0.0199201
87672.436236	-0.0199201
87675.008123	9.57357
87677.580049	-0.0199201
87680.152013	-0.0199201
87682.724015	-0.0199201
87685.296055	-0.0199201
87687.868133	5.73618
87690.440249	-0.0199199
87693.012403	-0.0199199
87695.584595	-0.0199199
87698.156825	-0.0199199
87700.729094	-0.0199199
87703.301400	-0.0199199
87705.873745	-0.0199199
87708.446128	-0.0199199
87711.018548	-0.0199199
87713.591007	-0.0199199
87716.163504	-0.0199199
87718.736039	-0.0199199
87721.308612	-0.0199199
87723.881223	-0.0199199
87726.453872	-0.0199199
87729.026560	-0.0199199
87731.599285	-0.0199199
87734.172048	-0.0199199
87736.744850	9.57357
87739.317689	5.73618
87741.890567	-0.0199199
87744.463483	-0.0199199
87747.036437	-0.0199199
87749.609429	-0.0199199
87752.182459	-0.0199199
87754.755527	-0.0199199
87757.328633	-0.0199199
87759.901777	-0.0199199
87762.474959	-0.0199199
87765.048180	-0.0199199
87767.621438	-0.0199199
87770.194735	-0.0199199
87772.768069	-0.0199199
87775.341442	-0.0199199
87777.914853	-0.0199199
87780.488302	-0.0199199
87783.061789	-0.0199199
87785.635314	-0.0199199
87788.208877	-0.0199199
87790.782478	-0.0199199
87793.356117	-0.0199199
87795.929795	-0.0199199
87798.503510	-0.0199199
87801.077263	9.57357
87803.651055	-0.0199201
87806.224885	-0.0199201
87808.798752	-0.0199201
87811.372658	-0.0199201
87813.946602	-0.0199201
87816.520584	-0.0199201
87819.094604	9.57357
87821.668662	5.73618
87824.242758	24.9232
87826.816893	17.2484
87829.391065	13.411
87831.965276	-0.0199207
87834.539524	-0.0199207
87837.113811	-0.0199207
87839.688135	-0.0199207
87842.262498	-0.0199207
87844.836899	-0.0199207
87847.411338	13.411
87849.985815	-0.0199207
87852.560330	-0.0199207
87855.134883	13.411
87857.709474	-0.0199207
87860.284104	-0.0199207
87862.858771	-0.0199207
87865.433477	-0.0199207
87868.008220	-0.0199207
87870.583002	-0.0199207
87873.157822	-0.0199207
87875.732679	-0.0199207
87878.307575	-0.0199207
87880.882509	-0.0199207
87883.457481	-0.0199207
87886.032491	-0.0199207
87888.607540	-0.0199207
87891.182626	-0.0199207
87893.757750	-0.0199207
87896.332913	-0.0199207
87898.908113	-0.0199207
87901.483352	-0.0199207
87904.058628	-0.0199207
87906.633943	-0.0199207
87909.209296	-0.0199207
87911.784687	24.9232
87914.360116	36.4354
87916.935583	21.0858
87919.511088	13.411
87922.086631	-0.0199169
87924.662213	-0.0199169
87927.237832	-0.0199169
87929.813490	-0.0199169
87932.389185	-0.0199169
87934.964919	-0.0199169
87937.540691	-0.0199169
87940.116500	-0.0199169
87942.692348	-0.0199169
87945.268234	-0.0199169
87947.844158	-0.0199169
87950.420120	-0.0199169
87952.996121	-0.0199169
87955.572159	-0.0199169
87958.148235	-0.0199169
87960.724350	-0.0199169
87963.300502	-0.0199169
87965.876693	-0.0199169
87968.452922	24.9232
87971.029188	17.2484
87973.605493	9.57358
87976.181836	5.73618
87978.758217	-0.0199161
87981.334636	-0.0199161
87983.911094	-0.0199161
87986.487589	9.57358
87989.064122	5.73618
87991.640694	-0.0199161
87994.217303	-0.0199161
87996.793951	-0.0199161
87999.370636	-0.0199161
88001.947360	-0.0199161
88004.524122	-0.0199161
88007.100922	-0.0199161
88009.677760	32.598
88012.254636	30.6793
88014.831550	13.411
88017.408502	122.777
88019.985493	90.1589
88022.562521	49.8662
88025.139587	30.6793
88027.716692	13.411
88030.293835	-0.019916
88032.871015	74.8093
88035.448234	111.265
88038.025491	70.9719
88040.602786	38.3541
88043.180119	42.1915
88045.757490	99.7524
88048.334899	61.3784
88050.912347	34.5167
88053.489832	17.2484
88056.067355	42.1915
88058.644917	21.0858
88061.222517	9.57358
88063.800154	-0.0199134
88066.377830	-0.0199134
88068.955544	-0.0199134
88071.533296	-0.0199134
88074.111086	-0.0199134
88076.688914	-0.0199134
88079.266780	-0.0199134
88081.844684	24.9232
88084.422627	17.2484
88087.000607	5.73618
88089.578626	-0.0199147
88092.156682	21.0858
88094.734777	17.2484
88097.312910	5.73618
88099.891081	30.6793
88102.469289	26.8419
88105.047536	9.57358
88107.625822	-0.0199134
88110.204145	65.2158
88112.782506	38.3541
88115.360905	21.0858
88117.939343	5.73618
88120.517818	5.73618
88123.096332	-0.0199113
88125.674883	-0.0199113
88128.253473	-0.0199113
88130.832101	-0.0199113
88133.410767	-0.0199113
88135.989471	-0.0199113
88138.568213	36.4354
88141.146993	26.8419
88143.725811	13.411
88146.304668	-0.0199093
88148.883562	-0.0199093
88151.462494	13.411
88154.041465	13.411
88156.620474	46.0289
88159.199520	30.6793
88161.778605	13.411
88164.357728	-0.0199083
88166.936889	-0.0199083
88169.516088	-0.0199083
88172.095325	5.73619
88174.674600	5.73619
88177.253914	46.0289
88179.833265	57.541
88182.412654	34.5167
88184.992082	17.2484
88187.571548	5.73619
88190.151051	-0.0199089
88192.730593	-0.0199089
88195.310173	-0.0199089
88197.889791	-0.0199089
88200.469447	-0.0199089
88203.049141	-0.0199089
88205.628873	-0.0199089
88208.208644	-0.0199089
88210.788452	-0.0199089
88213.368298	-0.0199089
88215.948183	-0.0199089
88218.528105	-0.0199089
88221.108066	13.411
88223.688065	38.3541
88226.268102	17.2484
88228.848177	5.73619
88231.428290	-0.019907
88234.008441	-0.019907
88236.588630	-0.019907
88239.168857	9.57359
88241.749123	-0.0199067
88244.329426	-0.0199067
88246.909768	-0.0199067
88249.490147	-0.0199067
88252.070565	-0.0199067
88254.651021	-0.0199067
88257.231515	-0.0199067
88259.812046	-0.0199067
88262.392616	-0.0199067
88264.973225	-0.0199067
88267.553871	-0.0199067
88270.134555	-0.0199067
88272.715277	-0.0199067
88275.296038	-0.0199067
88277.876836	-0.0199067
88280.457673	-0.0199067
88283.038548	36.4354
88285.619460	21.0858
88288.200411	9.57359
88290.781400	-0.0199058
88293.362427	-0.0199058
88295.943492	-0.0199058
88298.524595	-0.0199058
88301.105737	-0.0199058
88303.686916	-0.0199058
88306.268133	-0.0199058
88308.849389	-0.0199058
88311.430683	-0.0199058
88314.012014	-0.0199058
88316.593384	-0.0199058
88319.174792	-0.0199058
88321.756238	-0.0199058
88324.337722	-0.0199058
88326.919244	-0.0199058
88329.500804	-0.0199058
88332.082402	-0.0199058
88334.664039	-0.0199058
88337.245713	-0.0199058
88339.827426	-0.0199058
88342.409176	-0.0199058
88344.990965	5.73619
88347.572792	-0.0199056
88350.154656	-0.0199056
88352.736559	28.7606
88355.318500	26.8419
88357.900479	13.411
88360.482497	-0.0199055
88363.064552	-0.0199055
88365.646645	-0.0199055
88368.228777	-0.0199055
88370.810946	-0.0199055
88373.393154	-0.0199055
88375.975399	21.0858
88378.557683	24.9232
88381.140005	13.411
88383.722365	21.0858
88386.304763	24.9232
88388.887199	13.411
88391.469673	5.73619
88394.052186	-0.0199065
88396.634736	-0.0199065
88399.217324	-0.0199065
88401.799951	-0.0199065
88404.382615	-0.0199065
88406.965318	-0.0199065
88409.548059	-0.0199065
88412.130838	-0.0199065
88414.713655	-0.0199065
88417.296510	-0.0199065
88419.879403	9.57359
88422.462334	86.3215
88425.045303	57.5411
88427.628311	34.5167
88430.211356	13.411
88432.794440	5.73619
88435.377561	-0.0199056
88437.960721	-0.0199056
88440.543919	-0.0199056
88443.127155	-0.0199056
88445.710429	9.57359
88448.293741	5.73619
88450.877091	9.57359
88453.460479	-0.0199058
88456.043905	-0.0199058
88458.627370	-0.0199058
88461.210872	-0.0199058
88463.794413	-0.0199058
88466.377991	-0.0199058
88468.961608	-0.0199058
88471.545263	9.57359
88474.128956	17.2484
88476.712686	5.73619
88479.296456	-0.0199051
88481.880263	-0.0199051
88484.464108	44.1102
88487.047991	34.5167
88489.631913	17.2484
88492.215872	5.73619
88494.799870	5.73619
88497.383905	-0.0199051
88499.967979	-0.0199051
88502.552091	-0.0199051
88505.136241	-0.0199051
88507.720429	-0.0199051
88510.304655	-0.0199051
88512.888919	-0.0199051
88515.473221	24.9232
88518.057561	21.0858
88520.641940	9.57359
88523.226356	5.73619
88525.810811	34.5167
88528.395303	17.2484
88530.979834	9.57359
88533.564403	-0.0199048
88536.149010	-0.0199048
88538.733655	-0.0199048
88541.318338	-0.0199048
88543.903059	-0.0199048
88546.487818	53.7037
88549.072616	53.7037
88551.657451	34.5167
88554.242325	13.411
88556.827236	5.73619
88559.412186	-0.0199056
88561.997174	-0.0199056
88564.582199	-0.0199056
88567.167263	-0.0199056
88569.752365	-0.0199056
88572.337506	40.2728
88574.922684	44.1102
88577.507900	26.8419
88580.093154	13.411
88582.678447	5.73619
88585.263777	-0.0199037
88587.849146	-0.0199037
88590.434553	-0.0199037
88593.019997	-0.0199037
88595.605480	-0.0199037
88598.191001	-0.0199037
88600.776560	-0.0199037
88603.362157	-0.0199037
88605.947793	-0.0199037
88608.533466	-0.0199037
88611.119177	-0.0199037
88613.704927	-0.0199037
88616.290714	9.57359
88618.876540	34.5167
88621.462404	21.0858
88624.048305	9.57359
88626.634245	-0.0199058
88629.220223	-0.0199058
88631.806239	5.73619
88634.392293	-0.0199056
88636.978386	-0.0199056
88639.564516	-0.0199056
88642.150684	-0.0199056
88644.736891	28.7606
88647.323135	44.1102
88649.909418	30.6793
88652.495739	5.73619
88655.082098	-0.0199046
88657.668495	44.1102
88660.254930	30.6793
88662.841403	21.0858
88665.427914	9.57359
88668.014463	38.3541
88670.601050	26.8419
88673.187676	17.2484
88675.774339	5.73619
88678.361041	-0.0199032
88680.947781	-0.0199032
88683.534558	-0.0199032
88686.121374	-0.0199032
88688.708228	-0.0199032
88691.295120	-0.0199032
88693.882050	-0.0199032
88696.469019	-0.0199032
88699.056025	-0.0199032
88701.643069	13.411
88704.230152	24.9232
88706.817272	65.2159
88709.404431	49.8663
88711.991628	26.8419
88714.578862	13.411
88717.166135	-0.0199036
88719.753446	-0.0199036
88722.340795	-0.0199036
88724.928183	-0.0199036
88727.515608	-0.0199036
88730.103071	-0.0199036
88732.690573	-0.0199036
88735.278112	-0.0199036
88737.865690	-0.0199036
88740.453305	-0.0199036
88743.040959	-0.0199036
88745.628651	13.411
88748.216381	13.411
88750.804149	9.57359
88753.391955	-0.0199039
88755.979799	-0.0199039
88758.567681	-0.0199039
88761.155602	-0.0199039
88763.743560	-0.0199039
88766.331557	24.9232
88768.919591	13.411
88771.507664	5.73619
88774.095775	-0.0199046
88776.683924	-0.0199046
88779.272111	-0.0199046
88781.860336	-0.0199046
88784.448599	-0.0199046
88787.036900	-0.0199046
88789.625240	28.7606
88792.213617	36.4354
88794.802032	21.0858
88797.390486	9.57359
88799.978978	5.73619
88802.567507	-0.0199056
88805.156075	5.73619
88807.744681	-0.0199056
88810.333325	-0.0199056
88812.922007	-0.0199056
88815.510727	-0.0199056
88818.099486	44.1102
88820.688282	34.5167
88823.277117	53.7037
88825.865989	53.7037
88828.454900	34.5167
88831.043848	13.411
88833.632835	-0.0199055
88836.221860	-0.0199055
88838.810923	-0.0199055
88841.400024	-0.0199055
88843.989163	-0.0199055
88846.578341	-0.0199055
88849.167556	-0.0199055
88851.756809	-0.0199055
88854.346101	-0.0199055
88856.935430	-0.0199055
88859.524798	-0.0199055
88862.114204	-0.0199055
88864.703648	-0.0199055
88867.293130	-0.0199055
88869.882650	-0.0199055
88872.472208	-0.0199055
88875.061804	-0.0199055
88877.651438	21.0858
88880.241110	13.411
88882.830821	5.73619
88885.420569	-0.0199056
88888.010356	-0.0199056
88890.600181	-0.0199056
88893.190044	-0.0199056
88895.779944	-0.0199056
88898.369883	-0.0199056
88900.959861	-0.0199056
88903.549876	-0.0199056
88906.139929	-0.0199056
88908.730020	-0.0199056
88911.320150	-0.0199056
88913.910317	-0.0199056
88916.500523	-0.0199056
88919.090766	-0.0199056
88921.681048	-0.0199056
88924.271368	-0.0199056
88926.861726	-0.0199056
88929.452122	-0.0199056
88932.042556	-0.0199056
88934.633028	-0.0199056
88937.223539	-0.0199056
88939.814087	5.73619
88942.404674	-0.0199056
88944.995298	28.7606
88947.585961	13.411
88950.176661	5.73619
88952.767400	-0.0199056
88955.358177	-0.0199056
88957.948992	-0.0199056
88960.539845	-0.0199056
88963.130736	-0.0199056
88965.721666	-0.0199056
88968.312633	-0.0199056
88970.903639	-0.0199056
88973.494682	-0.0199056
88976.085764	13.411
88978.676883	5.73619
88981.268041	-0.0199056
88983.859237	-0.0199056
88986.450471	-0.0199056
88989.041743	-0.0199056
88991.633053	-0.0199056
88994.224401	-0.0199056
88996.815788	-0.0199056
88999.407212	-0.0199056
89001.998675	-0.0199056
89004.590175	-0.0199056
89007.181714	-0.0199056
89009.773291	-0.0199056
89012.364906	-0.0199056
89014.956558	-0.0199056
89017.548249	-0.0199056
89020.139979	-0.0199056
89022.731746	-0.0199056
89025.323551	-0.0199056
89027.915394	-0.0199056
89030.507276	-0.0199056
89033.099196	-0.0199056
89035.691153	-0.0199056
89038.283149	-0.0199056
89040.875183	-0.0199056
89043.467255	9.57359
89046.059365	5.73619
89048.651513	5.73619
89051.243699	-0.0199056
89053.835923	-0.0199056
89056.428186	-0.0199056
89059.020486	-0.0199056
89061.612825	-0.0199056
89064.205201	-0.0199056
89066.797616	9.57359
89069.390069	-0.0199058
89071.982560	-0.0199058
89074.575089	5.73619
89077.167656	-0.0199056
89079.760261	36.4354
89082.352904	36.4354
89084.945585	13.411
89087.538305	5.73619
89090.131062	-0.0199065
89092.723858	-0.0199065
89095.316692	-0.0199065
89097.909563	-0.0199065
89100.502473	-0.0199065
89103.095421	9.57359
89105.688407	9.57359
89108.281431	9.57359
89110.874494	5.73619
89113.467594	-0.0199065
89116.060732	-0.0199065
89118.653909	-0.0199065
89121.247123	-0.0199065
89123.840376	-0.0199065
89126.433667	-0.0199065
89129.026996	-0.0199065
89131.620363	-0.0199065
89134.213768	-0.0199065
89136.807211	-0.0199065
89139.400692	-0.0199065
89141.994211	130.452
89144.587769	99.7524
89147.181364	57.541
89149.774998	34.5167
89152.368669	13.411
89154.962379	-0.0199093
89157.556127	-0.0199093
89160.149913	-0.0199093
89162.743737	-0.0199093
89165.337599	-0.0199093
89167.931499	-0.0199093
89170.525437	-0.0199093
89173.119414	-0.0199093
89175.713428	-0.0199093
89178.307481	-0.0199093
89180.901571	-0.0199093
89183.495700	-0.0199093
89186.089867	-0.0199093
89188.684072	-0.0199093
89191.278315	-0.0199093
89193.872596	-0.0199093
89196.466915	-0.0199093
89199.061272	-0.0199093
89201.655668	-0.0199093
89204.250101	-0.0199093
89206.844573	-0.0199093
89209.439082	-0.0199093
89212.033630	-0.0199093
89214.628216	-0.0199093
89217.222840	-0.0199093
89219.817502	-0.0199093
89222.412202	-0.0199093
89225.006940	-0.0199093
89227.601716	-0.0199093
89230.196531	-0.0199093
89232.791383	-0.0199093
89235.386274	-0.0199093
89237.981202	-0.0199093
89240.576169	-0.0199093
89243.171174	-0.0199093
89245.766217	-0.0199093
89248.361298	-0.0199093
89250.956417	-0.0199093
89253.551574	-0.0199093
89256.146769	-0.0199093
89258.742002	-0.0199093
89261.337274	-0.0199093
89263.932583	-0.0199093
89266.527931	-0.0199093
89269.123317	9.57358
89271.718740	-0.0199096
89274.314202	9.57358
89276.909702	-0.0199096
89279.505240	-0.0199096
89282.100816	-0.0199096
89284.696431	-0.0199096
89287.292083	49.8663
89289.887773	38.3541
89292.483502	21.0858
89295.079269	9.57359
89297.675073	-0.0199077
89300.270916	-0.0199077
89302.866797	-0.0199077
89305.462716	-0.0199077
89308.058673	-0.0199077
89310.654668	-0.0199077
89313.250701	-0.0199077
89315.846773	-0.0199077
89318.442882	5.73619
89321.039030	-0.0199075
89323.635215	-0.0199075
89326.231439	-0.0199075
89328.827701	-0.0199075
89331.424001	-0.0199075
89334.020339	-0.0199075
89336.616715	-0.0199075
89339.213129	-0.0199075
89341.809581	-0.0199075
89344.406071	-0.0199075
89347.002600	-0.0199075
89349.599166	-0.0199075
89352.195771	82.4841
89354.792413	122.777
89357.389094	74.8093
89359.985813	42.1915
89362.582570	9.57358
89365.179365	82.4841
89367.776198	61.3784
89370.373070	38.3541
89372.969979	21.0858
89375.566926	9.57357
89378.163912	-0.0199191
89380.760935	-0.0199191
89383.357997	-0.0199191
89385.955097	-0.0199191
89388.552235	-0.0199191
89391.149411	-0.0199191
89393.746625	-0.0199191
89396.343877	-0.0199191
89398.941167	-0.0199191
89401.538496	-0.0199191
89404.135862	-0.0199191
89406.733266	-0.0199191
89409.330709	-0.0199191
89411.928190	-0.0199191
89414.525709	-0.0199191
89417.123265	-0.0199191
89419.720860	-0.0199191
89422.318493	-0.0199191
89424.916165	-0.0199191
89427.513874	-0.0199191
89430.111621	-0.0199191
89432.709407	-0.0199191
89435.307230	-0.0199191
89437.905092	-0.0199191
89440.502991	-0.0199191
89443.100929	-0.0199191
89445.698905	-0.0199191
89448.296919	-0.0199191
89450.894971	-0.0199191
89453.493061	-0.0199191
89456.091190	-0.0199191
89458.689356	-0.0199191
89461.287560	9.57357
89463.885803	24.9232
89466.484084	24.9232
89469.082402	61.3784
89471.680759	105.509
89474.279154	61.3784
89476.877587	38.3541
89479.476058	21.0858
89482.074567	9.57357
89484.673114	-0.0199191
89487.271700	-0.0199191
89489.870323	28.7606
89492.468985	61.3784
89495.067684	38.3541
89497.666422	17.2484
89500.265198	13.411
89502.864012	-0.0199188
89505.462864	9.57357
89508.061754	5.73618
89510.660682	-0.0199189
89513.259648	-0.0199189
89515.858653	-0.0199189
89518.457695	-0.0199189
89521.056776	-0.0199189
89523.655894	-0.0199189
89526.255051	-0.0199189
89528.854246	-0.0199189
89531.453479	-0.0199189
89534.052750	-0.0199189
89536.652059	-0.0199189
89539.251406	-0.0199189
89541.850792	-0.0199189
89544.450215	-0.0199189
89547.049676	-0.0199189
89549.649176	-0.0199189
89552.248714	-0.0199189
89554.848289	-0.0199189
89557.447903	13.411
89560.047555	5.73618
89562.647245	-0.0199189
89565.246973	-0.0199189
89567.846739	-0.0199189
89570.446544	28.7606
89573.046386	13.411
89575.646267	-0.0199188
89578.246185	-0.0199188
89580.846142	24.9232
89583.446137	13.411
89586.046170	9.57358
89588.646241	-0.0199182
89591.246350	-0.0199182
89593.846497	-0.0199182
89596.446682	17.2484
89599.046905	28.7606
89601.647167	17.2484
89604.247466	9.57358
89606.847804	-0.0199182
89609.448180	-0.0199182
89612.048593	-0.0199182
89614.649045	-0.0199182
89617.249535	-0.0199182
89619.850063	-0.0199182
89622.450629	-0.0199182
89625.051234	-0.0199182
89627.651876	-0.0199182
89630.252556	-0.0199182
89632.853275	-0.0199182
89635.454032	-0.0199182
89638.054826	-0.0199182
89640.655659	-0.0199182
89643.256530	-0.0199182
89645.857439	86.3215
89648.458386	70.9719
89651.059371	38.3541
89653.660395	53.7036
89656.261456	21.0858
89658.862555	13.411
89661.463693	-0.0199169
89664.064869	-0.0199169
89666.666082	-0.0199169
89669.267334	-0.0199169
89671.868624	-0.0199169
89674.469952	-0.0199169
89677.071318	-0.0199169
89679.672723	-0.0199169
89682.274165	-0.0199169
89684.875645	9.57358
89687.477164	5.73618
89690.078720	-0.019917
89692.680315	-0.019917
89695.281948	-0.019917
89697.883619	-0.019917
89700.485328	-0.019917
89703.087075	-0.019917
89705.688860	-0.019917
89708.290683	9.57358
89710.892544	-0.0199172
89713.494444	-0.0199172
89716.096381	-0.0199172
89718.698357	-0.0199172
89721.300371	-0.0199172
89723.902422	-0.0199172
89726.504512	-0.0199172
89729.106640	-0.0199172
89731.708806	-0.0199172
89734.311011	-0.0199172
89736.913253	-0.0199172
89739.515533	13.411
89742.117852	9.57358
89744.720208	5.73618
89747.322603	-0.019917
89749.925036	-0.019917
89752.527506	-0.019917
89755.130015	-0.019917
89757.732562	-0.019917
89760.335148	-0.019917
89762.937771	-0.019917
89765.540432	-0.019917
89768.143131	-0.019917
89770.745869	-0.019917
89773.348645	-0.019917
89775.951458	-0.019917
89778.554310	-0.019917
89781.157200	-0.019917
89783.760128	-0.019917
89786.363094	-0.019917
89788.966098	-0.019917
89791.569140	-0.019917
89794.172221	49.8662
89796.775339	34.5167
89799.378496	13.411
89801.981690	5.73618
89804.584923	17.2484
89807.188194	13.411
89809.791503	9.57358
89812.394850	-0.0199172
89814.998235	-0.0199172
89817.601658	13.411
89820.205119	9.57358
89822.808619	-0.0199172
89825.412156	-0.0199172
89828.015732	-0.0199172
89830.619345	-0.0199172
89833.222997	-0.0199172
89835.826687	-0.0199172
89838.430415	-0.0199172
89841.034181	-0.0199172
89843.637985	5.73618
89846.241827	13.411
89848.845708	-0.0199169
89851.449626	-0.0199169
89854.053582	-0.0199169
89856.657577	-0.0199169
89859.261610	-0.0199169
89861.865681	-0.0199169
89864.469789	-0.0199169
89867.073936	-0.0199169
89869.678122	-0.0199169
89872.282345	-0.0199169
89874.886606	-0.0199169
89877.490905	-0.0199169
89880.095243	-0.0199169
89882.699618	-0.0199169
89885.304032	-0.0199169
89887.908484	74.8093
89890.512974	70.9719
89893.117501	42.1915
89895.722068	26.8419
89898.326672	9.57358
89900.931314	-0.0199172
89903.535994	17.2484
89906.140713	13.411
89908.745469	-0.0199169
89911.350264	-0.0199169
89913.955096	-0.0199169
89916.559967	-0.0199169
89919.164876	24.9232
89921.769823	44.1102
89924.374808	26.8419
89926.979831	13.411
89929.584893	-0.019915
89932.189992	-0.019915
89934.795129	-0.019915
89937.400305	-0.019915
89940.005519	-0.019915
89942.610770	-0.019915
89945.216060	-0.019915
89947.821388	-0.019915
89950.426754	-0.019915
89953.032158	-0.019915
89955.637600	-0.019915
89958.243081	-0.019915
89960.848599	-0.019915
89963.454156	-0.019915
89966.059750	-0.019915
89968.665383	-0.019915
89971.271054	-0.019915
89973.876763	-0.019915
89976.482510	-0.019915
89979.088295	-0.019915
89981.694118	-0.019915
89984.299979	78.6467
89986.905879	53.7036
89989.511816	26.8419
89992.117792	17.2484
89994.723805	5.73618
89997.329857	-0.0199127
89999.935947	-0.0199127
90002.542075	-0.0199127
90005.148241	-0.0199127
90007.754445	-0.0199127
90010.360687	-0.0199127
90012.966967	-0.0199127
90015.573286	-0.0199127
90018.179642	-0.0199127
90020.786037	-0.0199127
90023.392470	-0.0199127
90025.998940	-0.0199127
90028.605449	5.73618
90031.211996	9.57358
90033.818581	-0.0199124
90036.425205	-0.0199124
90039.031866	-0.0199124
90041.638565	-0.0199124
90044.245303	-0.0199124
90046.852078	-0.0199124
90049.458892	-0.0199124
90052.065744	-0.0199124
90054.672634	-0.0199124
90057.279562	-0.0199124
90059.886528	-0.0199124
90062.493532	-0.0199124
90065.100574	-0.0199124
90067.707654	-0.0199124
90070.314773	-0.0199124
90072.921929	-0.0199124
90075.529124	-0.0199124
90078.136357	5.73618
90080.743628	67.1345
90083.350936	49.8662
90085.958283	26.8419
90088.565669	9.57358
90091.173092	5.73618
90093.780553	-0.0199151
90096.388052	-0.0199151
90098.995590	-0.0199151
90101.603166	-0.0199151
90104.210779	-0.0199151
90106.818431	-0.0199151
90109.426121	-0.0199151
90112.033849	-0.0199151
90114.641615	-0.0199151
90117.249419	-0.0199151
90119.857261	-0.0199151
90122.465142	-0.0199151
90125.073060	-0.0199151
90127.681017	-0.0199151
90130.289011	-0.0199151
90132.897044	-0.0199151
90135.505115	-0.0199151
90138.113224	-0.0199151
90140.721371	-0.0199151
90143.329556	5.73618
90145.937779	-0.0199151
90148.546041	-0.0199151
90151.154340	-0.0199151
90153.762678	-0.0199151
90156.371053	-0.0199151
90158.979467	-0.0199151
90161.587919	-0.0199151
90164.196409	-0.0199151
90166.804937	-0.0199151
90169.413503	-0.0199151
90172.022107	-0.0199151
90174.630749	-0.0199151
90177.239430	-0.0199151
90179.848148	-0.0199151
90182.456905	-0.0199151
90185.065700	-0.0199151
90187.674532	-0.0199151
90190.283403	-0.0199151
90192.892312	-0.0199151
90195.501259	-0.0199151
90198.110244	-0.0199151
90200.719268	-0.0199151
90203.328329	-0.0199151
90205.937429	-0.0199151
90208.546566	-0.0199151
90211.155742	-0.0199151
90213.764956	-0.0199151
90216.374207	-0.0199151
90218.983497	-0.0199151
90221.592825	-0.0199151
90224.202192	24.9232
90226.811596	17.2484
90229.421038	9.57358
90232.030519	-0.0199163
90234.640037	-0.0199163
90237.249594	-0.0199163
90239.859189	-0.0199163
90242.468821	-0.0199163
90245.078492	-0.0199163
90247.688201	-0.0199163
90250.297948	-0.0199163
90252.907734	-0.0199163
90255.517557	-0.0199163
90258.127418	-0.0199163
90260.737318	53.7036
90263.347256	38.3541
90265.957231	21.0858
90268.567245	9.57357
90271.177297	46.0288
90273.787387	46.0288
90276.397515	17.2484
90279.007681	13.411
90281.617886	5.73618
90284.228128	-0.0199209
90286.838408	163.069
90289.448727	132.37
90292.059084	78.6467
90294.669479	42.1914
90297.279911	17.2484
90299.890382	5.73617
90302.500891	-0.0199223
90305.111439	-0.0199223
90307.722024	-0.0199223
90310.332647	-0.0199223
90312.943309	-0.0199223
90315.554008	13.411
90318.164746	5.73617
90320.775522	-0.0199228
90323.386336	61.3784
90325.997188	115.102
90328.608078	74.8093
90331.219006	49.8662
90333.829972	49.8662
90336.440976	42.1915
90339.052019	86.3215
90341.663099	53.7036
90344.274218	34.5167
90346.885375	17.2484
90349.496570	9.57357
90352.107803	-0.0199201
90354.719074	-0.0199201
90357.330383	-0.0199201
90359.941730	-0.0199201
90362.553115	-0.0199201
90365.164539	-0.0199201
90367.776000	-0.0199201
90370.387500	-0.0199201
90372.999038	-0.0199201
90375.610614	-0.0199201
90378.222228	-0.0199201
90380.833880	-0.0199201
90383.445570	53.7036
90386.057298	90.1589
90388.669064	61.3784
90391.280869	38.354
90393.892711	21.0858
90396.504592	9.57357
90399.116511	-0.0199229
90401.728467	-0.0199229
90404.340462	-0.0199229
90406.952495	-0.0199229
90409.564566	9.57357
90412.176676	5.73617
90414.788823	-0.0199228
90417.401008	-0.0199228
90420.013232	-0.0199228
90422.625493	-0.0199228
90425.237793	-0.0199228
90427.850131	-0.0199228
90430.462507	-0.0199228
90433.074921	-0.0199228
90435.687373	-0.0199228
90438.299863	-0.0199228
90440.912392	-0.0199228
90443.524958	-0.0199228
90446.137562	-0.0199228
90448.750205	-0.0199228
90451.362886	-0.0199228
90453.975604	-0.0199228
90456.588361	-0.0199228
90459.201156	-0.0199228
90461.813989	24.9232
90464.426861	13.411
90467.039770	9.57357
90469.652717	-0.0199239
90472.265703	-0.0199239
90474.878726	-0.0199239
90477.491788	-0.0199239
90480.104888	-0.0199239
90482.718026	-0.0199239
90485.331202	-0.0199239
90487.944416	-0.0199239
90490.557668	-0.0199239
90493.170958	-0.0199239
90495.784287	-0.0199239
90498.397653	-0.0199239
90501.011058	-0.0199239
90503.624500	-0.0199239
90506.237981	-0.0199239
90508.851500	-0.0199239
90511.465057	-0.0199239
90514.078652	24.9232
90516.692285	44.1101
90519.305957	26.8419
90521.919666	5.73617
90524.533414	-0.0199232
90527.147199	-0.0199232
90529.761023	-0.0199232
90532.374885	-0.0199232
90534.988784	-0.0199232
90537.602722	-0.0199232
90540.216699	-0.0199232
90542.830713	-0.0199232
90545.444765	-0.0199232
90548.058855	-0.0199232
90550.672984	17.2484
90553.287150	9.57357
90555.901355	24.9232
90558.515598	9.57357
90561.129879	-0.019922
90563.744198	-0.019922
90566.358555	-0.019922
90568.972950	-0.019922
90571.587383	-0.019922
90574.201855	-0.019922
90576.816364	21.0858
90579.430912	17.2484
90582.045497	-0.0199204
90584.660121	-0.0199204
90587.274783	-0.0199204
90589.889483	-0.0199204
90592.504221	-0.0199204
90595.118997	-0.0199204
90597.733812	-0.0199204
90600.348664	-0.0199204
90602.963554	-0.0199204
90605.578483	-0.0199204
90608.193450	21.0858
90610.808454	46.0288
90613.423497	30.6793
90616.038578	13.411
90618.653697	9.57357
90621.268855	-0.0199201
90623.884050	-0.0199201
90626.499283	-0.0199201
90629.114555	-0.0199201
90631.729864	-0.0199201
90634.345212	-0.0199201
90636.960598	-0.0199201
90639.576022	-0.0199201
90642.191484	-0.0199201
90644.806984	-0.0199201
90647.422522	-0.0199201
90650.038098	9.57357
90652.653713	13.411
90655.269365	9.57357
90657.885056	5.73618
90660.500784	5.73618
90663.116551	-0.0199199
90665.732356	-0.0199199
90668.348199	-0.0199199
90670.964080	-0.0199199
90673.579999	-0.0199199
90676.195957	-0.0199199
90678.811952	-0.0199199
90681.427985	-0.0199199
90684.044057	17.2484
90686.660167	9.57357
90689.276315	-0.0199201
90691.892500	-0.0199201
90694.508724	-0.0199201
90697.124987	-0.0199201
90699.741287	-0.0199201
90702.357625	90.1589
90704.974001	74.8093
90707.590416	46.0288
90710.206869	26.8419
90712.823359	13.411
90715.439888	-0.0199207
90718.056455	-0.0199207
90720.673060	-0.0199207
90723.289703	-0.0199207
90725.906384	-0.0199207
90728.523104	-0.0199207
90731.139861	-0.0199207
90733.756656	-0.0199207
90736.373490	-0.0199207
90738.990362	-0.0199207
90741.607272	-0.0199207
90744.224220	-0.0199207
90746.841206	-0.0199207
90749.458230	-0.0199207
90752.075292	-0.0199207
90754.692392	-0.0199207
90757.309531	-0.0199207
90759.926707	-0.0199207
90762.543922	-0.0199207
90765.161175	5.73618
90767.778465	-0.0199209
90770.395794	5.73618
90773.013161	-0.0199209
90775.630566	-0.0199209
90778.248010	-0.0199209
90780.865491	-0.0199209
90783.483010	-0.0199209
90786.100568	-0.0199209
90788.718164	-0.0199209
90791.335797	-0.0199209
90793.953469	-0.0199209
90796.571179	-0.0199209
90799.188927	-0.0199209
90801.806713	5.73618
90804.424538	-0.0199209
90807.042400	-0.0199209
90809.660300	-0.0199209
90812.278239	-0.0199209
90814.896216	-0.0199209
90817.514230	-0.0199209
90820.132283	-0.0199209
90822.750374	-0.0199209
90825.368503	-0.0199209
90827.986671	-0.0199209
90830.604876	-0.0199209
90833.223119	-0.0199209
90835.841401	-0.0199209
90838.459720	-0.0199209
90841.078078	-0.0199209
90843.696474	-0.0199209
90846.314908	13.411
90848.933380	9.57357
90851.551890	-0.019921
90854.170438	-0.019921
90856.789024	-0.019921
90859.407649	-0.019921
90862.026311	-0.019921
90864.645012	-0.019921
90867.263750	-0.019921
90869.882527	-0.019921
90872.501342	-0.019921
90875.120195	-0.019921
90877.739086	-0.019921
90880.358015	-0.019921
90882.976983	-0.019921
90885.595988	-0.019921
90888.215032	-0.019921
90890.834113	-0.019921
90893.453233	-0.019921
90896.072391	-0.019921
90898.691587	-0.019921
90901.310821	5.73618
90903.930093	9.57357
90906.549403	-0.019921
90909.168751	44.1101
90911.788138	30.6793
90914.407562	9.57357
90917.027025	5.73618
90919.646526	-0.0199199
90922.266065	-0.0199199
90924.885642	24.9232
90927.505257	13.411
90930.124910	5.73618
90932.744601	-0.0199199
90935.364330	-0.0199199
90937.984098	5.73618
90940.603903	-0.0199199
90943.223747	9.57357
90945.843629	5.73618
90948.463549	-0.0199199
90951.083507	-0.0199199
90953.703503	-0.0199199
90956.323537	-0.0199199
90958.943609	-0.0199199
90961.563720	-0.0199199
90964.183868	24.9232
90966.804055	17.2484
90969.424279	36.4354
90972.044542	17.2484
90974.664843	5.73617
90977.285182	-0.0199223
90979.905559	-0.0199223
90982.525975	-0.0199223
90985.146428	-0.0199223
90987.766919	-0.0199223
90990.387449	-0.0199223
90993.008016	-0.0199223
90995.628622	-0.0199223
90998.249266	-0.0199223
91000.869948	-0.0199223
91003.490668	-0.0199223
91006.111426	-0.0199223
91008.732222	5.73617
91011.353057	-0.0199223
91013.973929	-0.0199223
91016.594840	-0.0199223
91019.215788	-0.0199223
91021.836775	-0.0199223
91024.457800	-0.0199223
91027.078863	-0.0199223
91029.699964	-0.0199223
91032.321103	-0.0199223
91034.942280	21.0858
91037.563496	53.7036
91040.184749	38.354
91042.806041	17.2484
91045.427371	5.73617
91048.048738	-0.0199223
91050.670144	-0.0199223
91053.291588	-0.0199223
91055.913070	-0.0199223
91058.534591	-0.0199223
91061.156149	-0.0199223
91063.777745	-0.0199223
91066.399380	-0.0199223
91069.021053	-0.0199223
91071.642763	-0.0199223
91074.264512	-0.0199223
91076.886299	-0.0199223
91079.508124	-0.0199223
91082.129987	5.73617
91084.751888	24.9232
91087.373828	13.411
91089.995805	5.73617
91092.617821	-0.0199218
91095.239874	-0.0199218
91097.861966	-0.0199218
91100.484096	-0.0199218
91103.106264	-0.0199218
91105.728470	-0.0199218
91108.350714	-0.0199218
91110.972997	-0.0199218
91113.595317	-0.0199218
91116.217675	-0.0199218
91118.840072	-0.0199218
91121.462507	-0.0199218
91124.084980	-0.0199218
91126.707491	-0.0199218
91129.330040	-0.0199218
91131.952627	-0.0199218
91134.575252	-0.0199218
91137.197915	-0.0199218
91139.820617	-0.0199218
91142.443356	-0.0199218
91145.066134	-0.0199218
91147.688950	-0.0199218
91150.311803	-0.0199218
91152.934695	-0.0199218
91155.557625	-0.0199218
91158.180594	-0.0199218
91160.803600	-0.0199218
91163.426644	-0.0199218
91166.049727	-0.0199218
91168.672847	-0.0199218
91171.296006	-0.0199218
91173.919203	-0.0199218
91176.542438	-0.0199218
91179.165711	-0.0199218
91181.789022	-0.0199218
91184.412371	-0.0199218
91187.035758	-0.0199218
91189.659184	-0.0199218
91192.282647	-0.0199218
91194.906149	-0.0199218
91197.529689	-0.0199218
91200.153266	-0.0199218
91202.776882	-0.0199218
91205.400536	-0.0199218
91208.024228	-0.0199218
91210.647959	-0.0199218
91213.271727	-0.0199218
91215.895534	-0.0199218
91218.519378	-0.0199218
91221.143261	-0.0199218
91223.767182	-0.0199218
91226.391140	-0.0199218
91229.015137	-0.0199218
91231.639172	-0.0199218
91234.263246	-0.0199218
91236.887357	-0.0199218
91239.511506	-0.0199218
91242.135694	-0.0199218
91244.759920	-0.0199218
91247.384183	5.73617
91250.008485	-0.0199218
91252.632825	-0.0199218
91255.257203	-0.0199218
91257.881619	-0.0199218
91260.506073	-0.0199218
91263.130566	-0.0199218
91265.755096	-0.0199218
91268.379665	-0.0199218
91271.004271	-0.0199218
91273.628916	-0.0199218
91276.253599	13.411
91278.878320	5.73617
91281.503079	-0.0199218
91284.127876	-0.0199218
91286.752712	-0.0199218
91289.377585	-0.0199218
91292.002497	-0.0199218
91294.627446	-0.0199218
91297.252434	-0.0199218
91299.877460	-0.0199218
91302.502524	-0.0199218
91305.127626	-0.0199218
91307.752766	-0.0199218
91310.377944	-0.0199218
91313.003160	-0.0199218
91315.628415	-0.0199218
91318.253707	-0.0199218
91320.879038	-0.0199218
91323.504407	-0.0199218
91326.129814	-0.0199218
91328.755259	-0.0199218
91331.380742	-0.0199218
91334.006263	36.4354
91336.631822	17.2484
91339.257420	61.3784
91341.883055	42.1914
91344.508729	17.2484
91347.134441	5.73617
91349.760190	-0.0199223
91352.385978	-0.0199223
91355.011804	90.1589
91357.637669	82.4841
91360.263571	46.0288
91362.889511	26.8419
91365.515490	9.57357
91368.141506	-0.0199248
91370.767561	-0.0199248
91373.393654	-0.0199248
91376.019784	-0.0199248
91378.645953	-0.0199248
91381.272161	-0.0199248
91383.898406	-0.0199248
91386.524689	-0.0199248
91389.151011	-0.0199248
91391.777370	-0.0199248
91394.403768	-0.0199248
91397.030203	-0.0199248
91399.656677	-0.0199248
91402.283189	-0.0199248
91404.909739	-0.0199248
91407.536327	-0.0199248
91410.162954	-0.0199248
91412.789618	5.73617
91415.416321	5.73617
91418.043061	-0.0199247
91420.669840	-0.0199247
91423.296657	-0.0199247
91425.923512	-0.0199247
91428.550405	-0.0199247
91431.177336	-0.0199247
91433.804305	-0.0199247
91436.431312	-0.0199247
91439.058358	-0.0199247
91441.685441	-0.0199247
91444.312563	-0.0199247
91446.939723	-0.0199247
91449.566920	-0.0199247
91452.194156	-0.0199247
91454.821430	-0.0199247
91457.448743	-0.0199247
91460.076093	-0.0199247
91462.703481	24.9232
91465.330908	53.7036
91467.958372	38.354
91470.585875	17.2484
91473.213416	21.0858
91475.840995	93.9963
91478.468612	61.3784
91481.096267	38.354
91483.723960	26.8419
91486.351692	9.57357
91488.979461	-0.0199267
91491.607269	9.57357
91494.235114	5.73617
91496.862998	5.73617
91499.490920	-0.0199266
91502.118880	-0.0199266
91504.746878	-0.0199266
91507.374914	-0.0199266
91510.002989	-0.0199266
91512.631101	-0.0199266
91515.259252	-0.0199266
91517.887440	-0.0199266
91520.515667	-0.0199266
91523.143932	-0.0199266
91525.772235	-0.0199266
91528.400576	-0.0199266
91531.028955	-0.0199266
91533.657372	-0.0199266
91536.285828	-0.0199266
91538.914321	-0.0199266
91541.542853	-0.0199266
91544.171423	24.9232
91546.800030	13.411
91549.428676	5.73617
91552.057360	-0.0199275
91554.686082	-0.0199275
91557.314843	-0.0199275
91559.943641	-0.0199275
91562.572477	-0.0199275
91565.201352	-0.0199275
91567.830265	-0.0199275
91570.459215	-0.0199275
91573.088204	-0.0199275
91575.717231	-0.0199275
91578.346296	-0.0199275
91580.975400	-0.0199275
91583.604541	-0.0199275
91586.233720	-0.0199275
91588.862938	-0.0199275
91591.492194	-0.0199275
91594.121487	-0.0199275
91596.750819	-0.0199275
91599.380189	5.73617
91602.009597	42.1914
91604.639043	46.0288
91607.268528	26.8419
91609.898050	-0.0199287
91612.527611	-0.0199287
91615.157209	-0.0199287
91617.786846	-0.0199287
91620.416521	-0.0199287
91623.046234	-0.0199287
91625.675985	-0.0199287
91628.305774	-0.0199287
91630.935601	13.411
91633.565466	-0.0199284
91636.195370	-0.0199284
91638.825312	-0.0199284
91641.455291	-0.0199284
91644.085309	-0.0199284
91646.715365	-0.0199284
91649.345459	-0.0199284
91651.975591	-0.0199284
91654.605761	-0.0199284
91657.235970	-0.0199284
91659.866216	-0.0199284
91662.496501	49.8662
91665.126823	46.0288
91667.757184	26.8419
91670.387583	9.57356
91673.018020	-0.0199287
91675.648495	-0.0199287
91678.279008	-0.0199287
91680.909559	-0.0199287
91683.540149	-0.0199287
91686.170776	-0.0199287
91688.801442	-0.0199287
91691.432146	-0.0199287
91694.062888	-0.0199287
91696.693668	-0.0199287
91699.324486	-0.0199287
91701.955342	-0.0199287
91704.586236	-0.0199287
91707.217169	-0.0199287
91709.848139	-0.0199287
91712.479148	-0.0199287
91715.110194	151.557
91717.741279	107.427
91720.372402	61.3784
91723.003563	34.5167
91725.634762	21.0858
91728.266000	5.73617
91730.897275	-0.0199247
91733.528588	-0.0199247
91736.159940	-0.0199247
91738.791330	-0.0199247
91741.422757	-0.0199247
91744.054223	-0.0199247
91746.685727	-0.0199247
91749.317270	-0.0199247
91751.948850	-0.0199247
91754.580468	-0.0199247
91757.212125	-0.0199247
91759.843819	-0.0199247
91762.475552	-0.0199247
91765.107323	-0.0199247
91767.739131	-0.0199247
91770.370978	-0.0199247
91773.002864	-0.0199247
91775.634787	-0.0199247
91778.266748	-0.0199247
91780.898748	-0.0199247
91783.530785	-0.0199247
91786.162861	-0.0199247
91788.794974	-0.0199247
91791.427126	-0.0199247
91794.059316	-0.0199247
91796.691544	5.73617
91799.323811	9.57357
91801.956115	17.2484
91804.588457	9.57357
91807.220838	9.57357
91809.853257	-0.0199239
91812.485713	-0.0199239
91815.118208	-0.0199239
91817.750741	-0.0199239
91820.383312	-0.0199239
91823.015921	-0.0199239
91825.648569	-0.0199239
91828.281254	-0.0199239
91830.913977	-0.0199239
91833.546739	-0.0199239
91836.179539	-0.0199239
91838.812377	-0.0199239
91841.445253	-0.0199239
91844.078167	-0.0199239
91846.711119	-0.0199239
91849.344109	-0.0199239
91851.977137	-0.0199239
91854.610204	-0.0199239
91857.243309	-0.0199239
91859.876451	-0.0199239
91862.509632	21.0858
91865.142851	57.541
91867.776108	46.0288
91870.409403	21.0858
91873.042736	21.0858
91875.676108	9.57357
91878.309517	-0.0199248
91880.942965	-0.0199248
91883.576451	-0.0199248
91886.209974	-0.0199248
91888.843536	-0.0199248
91891.477136	-0.0199248
91894.110775	-0.0199248
91896.744451	21.0858
91899.378165	17.2484
91902.011918	-0.0199242
91904.645708	-0.0199242
91907.279537	-0.0199242
91909.913404	-0.0199242
91912.547309	-0.0199242
91915.181252	-0.0199242
91917.815233	5.73617
91920.449252	34.5167
91923.083309	17.2484
91925.717405	9.57357
91928.351538	-0.0199239
91930.985710	-0.0199239
91933.619920	-0.0199239
91936.254168	-0.0199239
91938.888454	-0.0199239
91941.522778	-0.0199239
91944.157140	-0.0199239
91946.791540	-0.0199239
91949.425979	-0.0199239
91952.060455	-0.0199239
91954.694970	-0.0199239
91957.329523	-0.0199239
91959.964114	-0.0199239
91962.598743	-0.0199239
91965.233410	-0.0199239
91967.868115	-0.0199239
91970.502858	-0.0199239
91973.137640	-0.0199239
91975.772459	-0.0199239
91978.407317	-0.0199239
91981.042213	-0.0199239
91983.677147	-0.0199239
91986.312119	-0.0199239
91988.947129	-0.0199239
91991.582177	-0.0199239
91994.217263	-0.0199239
91996.852388	-0.0199239
91999.487550	9.57357
92002.122751	-0.0199239
92004.757990	-0.0199239
92007.393266	-0.0199239
92010.028581	-0.0199239
92012.663935	-0.0199239
92015.299326	-0.0199239
92017.934755	-0.0199239
92020.570222	-0.0199239
92023.205728	-0.0199239
92025.841272	-0.0199239
92028.476853	-0.0199239
92031.112473	-0.0199239
92033.748131	-0.0199239
92036.383827	-0.0199239
92039.019562	-0.0199239
92041.655334	-0.0199239
92044.291144	13.411
92046.926993	5.73617
92049.562880	-0.0199237
92052.198804	-0.0199237
92054.834767	-0.0199237
92057.470768	49.8662
92060.106807	34.5167
92062.742884	17.2484
92065.379000	5.73617
92068.015153	-0.0199242
92070.651345	-0.0199242
92073.287574	-0.0199242
92075.923842	-0.0199242
92078.560148	-0.0199242
92081.196492	17.2484
92083.832874	24.9232
92086.469294	9.57357
92089.105753	-0.0199239
92091.742249	-0.0199239
92094.378783	5.73617
92097.015356	9.57357
92099.651967	-0.0199239
92102.288616	-0.0199239
92104.925303	-0.0199239
92107.562028	-0.0199239
92110.198791	-0.0199239
92112.835592	-0.0199239
92115.472432	5.73617
92118.109309	-0.0199237
92120.746225	-0.0199237
92123.383179	-0.0199237
92126.020171	5.73617
92128.657201	49.8662
92131.294269	42.1914
92133.931375	42.1914
92136.568519	17.2484
92139.205702	5.73617
92141.842922	-0.0199223
92144.480181	-0.0199223
92147.117478	5.73617
92149.754812	-0.0199223
92152.392185	-0.0199223
92155.029597	-0.0199223
92157.667046	-0.0199223
92160.304533	-0.0199223
92162.942059	-0.0199223
92165.579622	-0.0199223
92168.217224	-0.0199223
92170.854863	-0.0199223
92173.492541	-0.0199223
92176.130257	-0.0199223
92178.768011	-0.0199223
92181.405804	-0.0199223
92184.043634	-0.0199223
92186.681502	-0.0199223
92189.319409	-0.0199223
92191.957354	-0.0199223
92194.595336	-0.0199223
92197.233357	-0.0199223
92199.871416	32.598
92202.509513	26.8419
92205.147649	13.411
92207.785822	-0.0199226
92210.424033	-0.0199226
92213.062283	-0.0199226
92215.700571	-0.0199226
92218.338896	-0.0199226
92220.977260	-0.0199226
92223.615662	-0.0199226
92226.254103	5.73617
92228.892581	-0.0199228
92231.531097	9.57357
92234.169652	5.73617
92236.808244	5.73617
92239.446875	-0.0199228
92242.085544	-0.0199228
92244.724251	-0.0199228
92247.362996	-0.0199228
92250.001779	-0.0199228
92252.640600	-0.0199228
92255.279459	-0.0199228
92257.918357	-0.0199228
92260.557292	-0.0199228
92263.196266	69.0532
92265.835278	84.4028
92268.474328	57.541
92271.113416	78.6467
92273.752542	53.7036
92276.391706	30.6793
92279.030909	13.411
92281.670149	5.73617
92284.309428	-0.0199218
92286.948744	-0.0199218
92289.588099	-0.0199218
92292.227492	-0.0199218
92294.866923	-0.0199218
92297.506392	-0.0199218
92300.145900	-0.0199218
92302.785445	-0.0199218
92305.425028	-0.0199218
92308.064650	-0.0199218
92310.704310	-0.0199218
92313.344008	-0.0199218
92315.983744	-0.0199218
92318.623518	-0.0199218
92321.263330	-0.0199218
92323.903180	-0.0199218
92326.543069	-0.0199218
92329.182995	-0.0199218
92331.822960	-0.0199218
92334.462962	-0.0199218
92337.103003	-0.0199218
92339.743082	-0.0199218
92342.383199	-0.0199218
92345.023355	-0.0199218
92347.663548	-0.0199218
92350.303779	-0.0199218
92352.944049	-0.0199218
92355.584356	-0.0199218
92358.224702	-0.0199218
92360.865086	5.73617
92363.505508	5.73617
92366.145968	-0.0199218
92368.786466	-0.0199218
92371.427003	-0.0199218
92374.067577	5.73617
92376.708190	-0.0199218
92379.348840	-0.0199218
92381.989529	-0.0199218
92384.630256	24.9232
92387.271021	74.8093
92389.911824	49.8662
92392.552665	34.5167
92395.193545	13.411
92397.834462	5.73618
92400.475418	-0.0199209
92403.116411	-0.0199209
92405.757443	-0.0199209
92408.398513	-0.0199209
92411.039621	-0.0199209
92413.680767	-0.0199209
92416.321952	-0.0199209
92418.963174	9.57357
92421.604434	28.7606
92424.245733	17.2484
92426.887070	5.73618
92429.528445	-0.0199204
92432.169857	-0.0199204
92434.811309	-0.0199204
92437.452798	-0.0199204
92440.094325	-0.0199204
92442.735890	-0.0199204
92445.377494	-0.0199204
92448.019135	-0.0199204
92450.660815	-0.0199204
92453.302533	9.57357
92455.944289	21.0858
92458.586083	9.57357
92461.227915	5.73618
92463.869786	-0.0199189
92466.511694	-0.0199189
92469.153641	-0.0199189
92471.795625	-0.0199189
92474.437648	-0.0199189
92477.079709	-0.0199189
92479.721808	-0.0199189
92482.363945	-0.0199189
92485.006120	-0.0199189
92487.648333	-0.0199189
92490.290585	-0.0199189
92492.932874	-0.0199189
92495.575202	-0.0199189
92498.217568	-0.0199189
92500.859972	-0.0199189
92503.502414	-0.0199189
92506.144894	-0.0199189
92508.787412	-0.0199189
92511.429969	-0.0199189
92514.072563	-0.0199189
92516.715196	-0.0199189
92519.357866	-0.0199189
92522.000575	-0.0199189
92524.643322	-0.0199189
92527.286107	-0.0199189
92529.928930	-0.0199189
92532.571792	-0.0199189
92535.214691	-0.0199189
92537.857628	-0.0199189
92540.500604	-0.0199189
92543.143618	-0.0199189
92545.786670	5.73618
92548.429760	17.2484
92551.072888	5.73618
92553.716054	-0.0199185
92556.359258	-0.0199185
92559.002501	-0.0199185
92561.645781	-0.0199185
92564.289100	-0.0199185
92566.932456	-0.0199185
92569.575851	-0.0199185
92572.219284	-0.0199185
92574.862755	-0.0199185
92577.506265	9.57358
92580.149812	57.541
92582.793397	38.3541
92585.437021	26.8419
92588.080683	17.2484
92590.724383	-0.0199147
92593.368120	-0.0199147
92596.011896	-0.0199147
92598.655711	-0.0199147
92601.299563	-0.0199147
92603.943453	-0.0199147
92606.587382	-0.0199147
92609.231348	-0.0199147
92611.875353	-0.0199147
92614.519396	-0.0199147
92617.163477	-0.0199147
92619.807596	-0.0199147
92622.451753	-0.0199147
92625.095948	-0.0199147
92627.740182	-0.0199147
92630.384453	-0.0199147
92633.028763	9.57358
92635.673111	5.73618
92638.317497	-0.0199142
92640.961921	-0.0199142
92643.606383	-0.0199142
92646.250883	-0.0199142
92648.895421	-0.0199142
92651.539998	-0.0199142
92654.184612	-0.0199142
92656.829265	-0.0199142
92659.473956	-0.0199142
92662.118685	-0.0199142
92664.763452	-0.0199142
92667.408257	-0.0199142
92670.053100	-0.0199142
92672.697981	5.73618
92675.342901	13.411
92677.987858	-0.019914
92680.632854	-0.019914
92683.277888	-0.019914
92685.922960	69.0532
92688.568070	76.728
92691.213218	46.0289
92693.858404	26.8419
92696.503629	9.57358
92699.148891	-0.0199096
92701.794192	-0.0199096
92704.439531	-0.0199096
92707.084908	-0.0199096
92709.730323	9.57358
92712.375776	5.73619
92715.021267	-0.0199094
92717.666796	-0.0199094
92720.312364	-0.0199094
92722.957969	-0.0199094
92725.603613	13.411
92728.249295	5.73619
92730.895015	-0.0199094
92733.540773	-0.0199094
92736.186569	9.57358
92738.832403	61.3784
92741.478276	42.1915
92744.124186	26.8419
92746.770135	9.57359
92749.416121	-0.0199058
92752.062146	-0.0199058
92754.708209	-0.0199058
92757.354310	-0.0199058
92760.000449	-0.0199058
92762.646627	-0.0199058
92765.292842	-0.0199058
92767.939096	-0.0199058
92770.585387	13.411
92773.231717	9.57359
92775.878085	-0.0199058
92778.524491	-0.0199058
92781.170935	-0.0199058
92783.817417	-0.0199058
92786.463938	-0.0199058
92789.110496	-0.0199058
92791.757093	-0.0199058
92794.403727	5.73619
92797.050400	5.73619
92799.697111	-0.0199056
92802.343860	-0.0199056
92804.990647	-0.0199056
92807.637473	-0.0199056
92810.284336	-0.0199056
92812.931238	-0.0199056
92815.578177	-0.0199056
92818.225155	-0.0199056
92820.872171	-0.0199056
92823.519225	-0.0199056
92826.166317	-0.0199056
92828.813447	-0.0199056
92831.460616	-0.0199056
92834.107822	-0.0199056
92836.755067	-0.0199056
92839.402349	-0.0199056
92842.049670	-0.0199056
92844.697029	-0.0199056
92847.344426	-0.0199056
92849.991861	-0.0199056
92852.639334	-0.0199056
92855.286846	-0.0199056
92857.934395	24.9232
92860.581983	90.1589
92863.229609	53.7037
92865.877273	34.5167
92868.524975	13.411
92871.172715	5.73619
92873.820493	-0.0199056
92876.468309	-0.0199056
92879.116164	-0.0199056
92881.764056	-0.0199056
92884.411987	-0.0199056
92887.059956	-0.0199056
92889.707963	-0.0199056
92892.356008	-0.0199056
92895.004091	-0.0199056
92897.652212	-0.0199056
92900.300371	-0.0199056
92902.948569	-0.0199056
92905.596804	-0.0199056
92908.245078	-0.0199056
92910.893390	-0.0199056
92913.541740	9.57359
92916.190128	5.73619
92918.838554	-0.0199056
92921.487019	-0.0199056
92924.135521	-0.0199056
92926.784062	-0.0199056
92929.432640	-0.0199056
92932.081257	-0.0199056
92934.729912	-0.0199056
92937.378605	-0.0199056
92940.027336	-0.0199056
92942.676105	-0.0199056
92945.324913	-0.0199056
92947.973758	-0.0199056
92950.622642	-0.0199056
92953.271564	49.8663
92955.920523	34.5167
92958.569521	17.2484
92961.218557	5.73619
92963.867632	5.73619
92966.516744	-0.0199051
92969.165894	-0.0199051
92971.815083	-0.0199051
92974.464310	-0.0199051
92977.113574	-0.0199051
92979.762877	-0.0199051
92982.412218	-0.0199051
92985.061597	-0.0199051
92987.711015	-0.0199051
92990.360470	24.9232
92993.009964	44.1102
92995.659495	26.8419
92998.309065	13.411
93000.958673	-0.0199036
93003.608319	-0.0199036
93006.258003	-0.0199036
93008.907725	-0.0199036
93011.557485	-0.0199036
93014.207284	-0.0199036
93016.857120	13.411
93019.506995	9.57359
93022.156908	5.73619
93024.806859	17.2484
93027.456848	9.57359
93030.106875	-0.0199029
93032.756940	-0.0199029
93035.407043	28.7606
93038.057185	26.8419
93040.707365	13.411
93043.357582	5.73619
93046.007838	97.8337
93048.658132	93.9963
93051.308464	101.671
93053.958834	67.1346
93056.609243	38.3541
93059.259689	17.2484
93061.910174	9.57359
93064.560696	-0.0198991
93067.211257	-0.0198991
93069.861856	-0.0198991
93072.512493	-0.0198991
93075.163168	-0.0198991
93077.813882	-0.0198991
93080.464633	-0.0198991
93083.115423	-0.0198991
93085.766250	-0.0198991
93088.417116	-0.0198991
93091.068020	57.5411
93093.718962	38.3541
93096.369942	21.0858
93099.020960	5.7362
93101.672016	24.9232
93104.323111	21.0858
93106.974243	9.5736
93109.625414	-0.0198962
93112.276623	-0.0198962
93114.927870	-0.0198962
93117.579155	-0.0198962
93120.230478	-0.0198962
93122.881839	-0.0198962
93125.533239	-0.0198962
93128.184676	-0.0198962
93130.836152	-0.0198962
93133.487666	-0.0198962
93136.139218	-0.0198962
93138.790808	-0.0198962
93141.442436	-0.0198962
93144.094102	5.7362
93146.745806	61.3785
93149.397549	42.1915
93152.049329	26.8419
93154.701148	13.411
93157.353005	-0.019894
93160.004900	-0.019894
93162.656833	-0.019894
93165.308804	-0.019894
93167.960814	-0.019894
93170.612861	-0.019894
93173.264947	-0.019894
93175.917070	-0.019894
93178.569232	-0.019894
93181.221432	-0.019894
93183.873670	-0.019894
93186.525946	-0.019894
93189.178260	9.5736
93191.830613	9.5736
93194.483003	5.7362
93197.135432	24.9232
93199.787899	28.7606
93202.440404	109.346
93205.092947	74.8093
93207.745528	46.0289
93210.398147	9.5736
93213.050804	-0.0198972
93215.703500	-0.0198972
93218.356233	-0.0198972
93221.009005	5.7362
93223.661815	-0.019897
93226.314663	-0.019897
93228.967549	-0.019897
93231.620473	-0.019897
93234.273435	-0.019897
93236.926436	-0.019897
93239.579474	-0.019897
93242.232551	-0.019897
93244.885666	-0.019897
93247.538819	-0.019897
93250.192010	-0.019897
93252.845239	-0.019897
93255.498506	-0.019897
93258.151811	-0.019897
93260.805155	9.5736
93263.458536	5.7362
93266.111956	-0.019897
93268.765414	-0.019897
93271.418910	-0.019897
93274.072444	-0.019897
93276.726016	-0.019897
93279.379627	-0.019897
93282.033275	5.7362
93284.686962	5.7362
93287.340686	-0.019897
93289.994449	49.8663
93292.648250	38.3541
93295.302089	26.8419
93297.955966	9.5736
93300.609882	-0.0198962
93303.263835	-0.0198962
93305.917827	-0.0198962
93308.571856	-0.0198962
93311.225924	-0.0198962
93313.880030	-0.0198962
93316.534174	-0.0198962
93319.188356	-0.0198962
93321.842576	-0.0198962
93324.496835	-0.0198962
93327.151131	-0.0198962
93329.805466	-0.0198962
93332.459839	-0.0198962
93335.114250	-0.0198962
93337.768699	-0.0198962
93340.423186	-0.0198962
93343.077711	-0.0198962
93345.732274	-0.0198962
93348.386876	-0.0198962
93351.041515	-0.0198962
93353.696193	-0.0198962
93356.350909	-0.0198962
93359.005663	-0.0198962
93361.660455	-0.0198962
93364.315285	-0.0198962
93366.970153	-0.0198962
93369.625060	-0.0198962
93372.280004	9.5736
93374.934987	9.5736
93377.590008	-0.0198962
93380.245067	5.7362
93382.900164	5.7362
93385.555299	-0.0198961
93388.210472	-0.0198961
93390.865684	-0.0198961
93393.520933	-0.0198961
93396.176221	-0.0198961
93398.831546	-0.0198961
93401.486910	-0.0198961
93404.142312	-0.0198961
93406.797752	-0.0198961
93409.453231	-0.0198961
93412.108747	-0.0198961
93414.764302	-0.0198961
93417.419894	-0.0198961
93420.075525	-0.0198961
93422.731194	9.5736
93425.386901	34.5167
93428.042646	26.8419
93430.698429	9.5736
93433.354250	-0.0198981
93436.010110	-0.0198981
93438.666007	-0.0198981
93441.321943	-0.0198981
93443.977917	-0.0198981
93446.633929	-0.0198981
93449.289979	-0.0198981
93451.946067	-0.0198981
93454.602193	-0.0198981
93457.258358	-0.0198981
93459.914560	-0.0198981
93462.570801	-0.0198981
93465.227080	-0.0198981
93467.883397	-0.0198981
93470.539752	-0.0198981
93473.196145	13.411
93475.852576	9.5736
93478.509046	-0.0198981
93481.165553	49.8663
93483.822099	46.0289
93486.478682	38.3541
93489.135304	17.2484
93491.791964	-0.0198956
93494.448662	-0.0198956
93497.105399	-0.0198956
93499.762173	-0.0198956
93502.418986	-0.0198956
93505.075836	36.4354
93507.732725	40.2728
93510.389652	26.8419
93513.046617	13.411
93515.703620	-0.019894
93518.360661	-0.019894
93521.017740	-0.019894
93523.674858	-0.019894
93526.332013	-0.019894
93528.989207	9.5736
93531.646439	9.5736
93534.303709	-0.0198943
93536.961017	9.5736
93539.618363	-0.0198943
93542.275747	13.411
93544.933170	5.7362
93547.590630	9.5736
93550.248129	5.7362
93552.905666	-0.0198941
93555.563241	-0.0198941
93558.220854	-0.0198941
93560.878505	-0.0198941
93563.536194	-0.0198941
93566.193922	-0.0198941
93568.851687	-0.0198941
93571.509491	-0.0198941
93574.167333	-0.0198941
93576.825213	-0.0198941
93579.483131	13.411
93582.141087	9.5736
93584.799081	-0.0198943
93587.457114	-0.0198943
93590.115184	-0.0198943
93592.773293	-0.0198943
93595.431439	-0.0198943
93598.089624	-0.0198943
93600.747847	-0.0198943
93603.406108	-0.0198943
93606.064408	-0.0198943
93608.722745	-0.0198943
93611.381121	-0.0198943
93614.039534	-0.0198943
93616.697986	-0.0198943
93619.356476	-0.0198943
93622.015004	-0.0198943
93624.673570	13.411
93627.332174	9.5736
93629.990816	-0.0198943
93632.649497	21.0858
93635.308216	130.452
93637.966972	134.289
93640.625767	82.4842
93643.284600	53.7037
93645.943471	42.1915
93648.602380	30.6793
93651.261328	5.73621
93653.920313	-0.0198875
93656.579337	-0.0198875
93659.238398	-0.0198875
93661.897498	-0.0198875
93664.556636	-0.0198875
93667.215812	-0.0198875
93669.875026	-0.0198875
93672.534279	-0.0198875
93675.193569	-0.0198875
93677.852898	-0.0198875
93680.512264	-0.0198875
93683.171669	-0.0198875
93685.831112	-0.0198875
93688.490593	-0.0198875
93691.150112	-0.0198875
93693.809670	-0.0198875
93696.469265	-0.0198875
93699.128899	-0.0198875
93701.788570	5.73621
93704.448280	5.73621
93707.108028	-0.0198875
93709.767814	-0.0198875
93712.427638	-0.0198875
93715.087501	-0.0198875
93717.747401	-0.0198875
93720.407339	-0.0198875
93723.067316	-0.0198875
93725.727331	-0.0198875
93728.387384	-0.0198875
93731.047475	-0.0198875
93733.707604	-0.0198875
93736.367771	-0.0198875
93739.027977	-0.0198875
93741.688220	-0.0198875
93744.348502	-0.0198875
93747.008822	-0.0198875
93749.669179	-0.0198875
93752.329575	-0.0198875
93754.990010	-0.0198875
93757.650482	-0.0198875
93760.310992	-0.0198875
93762.971541	-0.0198875
93765.632127	-0.0198875
93768.292752	-0.0198875
93770.953415	-0.0198875
93773.614116	-0.0198875
93776.274855	-0.0198875
93778.935632	-0.0198875
93781.596448	-0.0198875
93784.257301	-0.0198875
93786.918193	-0.0198875
93789.579123	-0.0198875
93792.240090	-0.0198875
93794.901096	-0.0198875
93797.562141	-0.0198875
93800.223223	-0.0198875
93802.884343	-0.0198875
93805.545502	-0.0198875
93808.206698	-0.0198875
93810.867933	-0.0198875
93813.529206	-0.0198875
93816.190517	-0.0198875
93818.851866	-0.0198875
93821.513253	-0.0198875
93824.174678	-0.0198875
93826.836142	-0.0198875
93829.497644	-0.0198875
93832.159183	-0.0198875
93834.820761	-0.0198875
93837.482377	-0.0198875
93840.144031	-0.0198875
93842.805723	-0.0198875
93845.467454	-0.0198875
93848.129222	-0.0198875
93850.791029	-0.0198875
93853.452874	-0.0198875
93856.114756	-0.0198875
93858.776677	-0.0198875
93861.438636	-0.0198875
93864.100634	-0.0198875
93866.762669	-0.0198875
93869.424742	-0.0198875
93872.086854	-0.0198875
93874.749004	-0.0198875
93877.411192	-0.0198875
93880.073418	-0.0198875
93882.735682	-0.0198875
93885.397984	-0.0198875
93888.060324	-0.0198875
93890.722703	-0.0198875
93893.385119	-0.0198875
93896.047574	-0.0198875
93898.710067	-0.0198875
93901.372598	-0.0198875
93904.035167	-0.0198875
93906.697774	-0.0198875
93909.360419	-0.0198875
93912.023103	-0.0198875
93914.685824	-0.0198875
93917.348584	-0.0198875
93920.011382	-0.0198875
93922.674218	-0.0198875
93925.337092	-0.0198875
93928.000004	-0.0198875
93930.662955	-0.0198875
93933.325943	5.73621
93935.988970	-0.0198875
93938.652034	-0.0198875
93941.315137	-0.0198875
93943.978278	53.7037
93946.641457	38.3541
93949.304674	26.8419
93951.967930	9.5736
93954.631223	-0.0198886
93957.294555	17.2484
93959.957924	9.57361
93962.621332	-0.0198876
93965.284778	-0.0198876
93967.948262	-0.0198876
93970.611784	-0.0198876
93973.275345	-0.0198876
93975.938943	-0.0198876
93978.602580	-0.0198876
93981.266255	-0.0198876
93983.929967	5.73621
93986.593718	24.9232
93989.257507	9.57361
93991.921335	-0.0198876
93994.585200	-0.0198876
93997.249103	-0.0198876
93999.913045	-0.0198876
94002.577025	21.0858
94005.241043	28.7606
94007.905098	21.0858
94010.569193	24.9232
94013.233325	9.57361
94015.897495	-0.0198876
94018.561704	-0.0198876
94021.225950	-0.0198876
94023.890235	-0.0198876
94026.554558	-0.0198876
94029.218919	-0.0198876
94031.883318	-0.0198876
94034.547755	-0.0198876
94037.212230	-0.0198876
94039.876744	-0.0198876
94042.541295	-0.0198876
94045.205885	-0.0198876
94047.870513	-0.0198876
94050.535179	-0.0198876
94053.199883	-0.0198876
94055.864625	-0.0198876
94058.529406	-0.0198876
94061.194224	-0.0198876
94063.859081	-0.0198876
94066.523975	-0.0198876
94069.188908	-0.0198876
94071.853879	-0.0198876
94074.518888	-0.0198876
94077.183935	-0.0198876
94079.849021	-0.0198876
94082.514144	-0.0198876
94085.179306	-0.0198876
94087.844506	-0.0198876
94090.509743	-0.0198876
94093.175019	-0.0198876
94095.840334	-0.0198876
94098.505686	-0.0198876
94101.171076	5.73621
94103.836505	-0.0198875
94106.501971	-0.0198875
94109.167476	-0.0198875
94111.833019	-0.0198875
94114.498600	-0.0198875
94117.164219	-0.0198875
94119.829876	-0.0198875
94122.495572	-0.0198875
94125.161305	-0.0198875
94127.827077	-0.0198875
94130.492886	-0.0198875
94133.158734	-0.0198875
94135.824620	-0.0198875
94138.490544	5.73621
94141.156507	-0.0198875
94143.822507	-0.0198875
94146.488546	-0.0198875
94149.154622	-0.0198875
94151.820737	-0.0198875
94154.486890	-0.0198875
94157.153081	-0.0198875
94159.819310	-0.0198875
94162.485577	5.73621
94165.151883	-0.0198875
94167.818226	24.9232
94170.484608	9.57361
94173.151028	-0.0198876
94175.817485	-0.0198876
94178.483981	-0.0198876
94181.150516	-0.0198876
94183.817088	-0.0198876
94186.483698	-0.0198876
94189.150347	-0.0198876
94191.817033	-0.0198876
94194.483758	-0.0198876
94197.150521	24.9232
94199.817322	21.0858
94202.484161	17.2484
94205.151039	97.8337
94207.817954	86.3216
94210.484908	53.7037
94213.151899	57.5411
94215.818929	74.8094
94218.485997	46.0289
94221.153103	21.0858
94223.820247	9.57361
94226.487430	-0.0198829
94229.154650	-0.0198829
94231.821909	-0.0198829
94234.489205	-0.0198829
94237.156540	-0.0198829
94239.823913	-0.0198829
94242.491324	-0.0198829
94245.158773	13.411
94247.826261	53.7037
94250.493786	53.7037
94253.161350	34.5167
94255.828951	17.2484
94258.496591	5.73621
94261.164269	-0.0198822
94263.831985	-0.0198822
94266.499739	5.73621
94269.167532	13.411
94271.835362	5.73621
94274.503231	-0.0198827
94277.171138	9.57361
94279.839082	5.73621
94282.507065	17.2484
94285.175086	21.0858
94287.843146	5.73621
94290.511243	-0.0198827
94293.179379	17.2484
94295.847552	17.2484
94298.515764	9.57361
94301.184014	-0.0198819
94303.852302	17.2484
94306.520628	21.0858
94309.188992	5.73621
94311.857395	-0.0198827
94314.525835	-0.0198827
94317.194314	-0.0198827
94319.862830	-0.0198827
94322.531385	-0.0198827
94325.199978	-0.0198827
94327.868609	-0.0198827
94330.537279	-0.0198827
94333.205986	-0.0198827
94335.874732	-0.0198827
94338.543515	-0.0198827
94341.212337	-0.0198827
94343.881197	-0.0198827
94346.550095	-0.0198827
94349.219031	78.6468
94351.888006	57.5411
94354.557018	34.5167
94357.226069	17.2484
94359.895157	5.73621
94362.564284	-0.019886
94365.233449	5.73621
94367.902652	-0.019886
94370.571893	-0.019886
94373.241173	-0.019886
94375.910490	-0.019886
94378.579846	-0.019886
94381.249239	-0.019886
94383.918671	-0.019886
94386.588141	-0.019886
94389.257649	5.73621
94391.927195	5.73621
94394.596780	5.73621
94397.266402	21.0858
94399.936063	9.57361
94402.605762	5.73621
94405.275498	-0.0198865
94407.945273	-0.0198865
94410.615086	-0.0198865
94413.284938	-0.0198865
94415.954827	-0.0198865
94418.624755	-0.0198865
94421.294720	-0.0198865
94423.964724	-0.0198865
94426.634766	-0.0198865
94429.304846	9.57361
94431.974964	-0.0198867
94434.645120	13.411
94437.315315	13.411
94439.985547	5.73621
94442.655818	-0.0198865
94445.326127	-0.0198865
94447.996474	-0.0198865
94450.666859	-0.0198865
94453.337282	-0.0198865
94456.007743	40.2728
94458.678243	30.6793
94461.348780	13.411
94464.019356	5.73621
94466.689970	-0.0198856
94469.360622	-0.0198856
94472.031312	5.73621
94474.702040	-0.0198856
94477.372806	-0.0198856
94480.043611	-0.0198856
94482.714453	-0.0198856
94485.385334	-0.0198856
94488.056253	-0.0198856
94490.727210	-0.0198856
94493.398205	-0.0198856
94496.069238	-0.0198856
94498.740309	5.73621
94501.411419	-0.0198856
94504.082567	9.57361
94506.753752	-0.0198857
94509.424976	-0.0198857
94512.096238	-0.0198857
94514.767538	28.7606
94517.438877	17.2484
94520.110253	9.57361
94522.781667	5.73621
94525.453120	-0.0198856
94528.124611	-0.0198856
94530.796140	-0.0198856
94533.467707	-0.0198856
94536.139312	-0.0198856
94538.810955	-0.0198856
94541.482637	-0.0198856
94544.154356	-0.0198856
94546.826114	-0.0198856
94549.497910	-0.0198856
94552.169744	-0.0198856
94554.841616	-0.0198856
94557.513526	5.73621
94560.185474	-0.0198856
94562.857461	-0.0198856
94565.529485	-0.0198856
94568.201548	-0.0198856
94570.873649	-0.0198856
94573.545788	-0.0198856
94576.217965	-0.0198856
94578.890180	-0.0198856
94581.562434	-0.0198856
94584.234725	-0.0198856
94586.907055	-0.0198856
94589.579423	-0.0198856
94592.251829	32.598
94594.924273	44.1102
94597.596755	21.0858
94600.269275	9.57361
94602.941833	-0.0198848
94605.614430	-0.0198848
94608.287065	-0.0198848
94610.959737	9.57361
94613.632448	38.3541
94616.305197	26.8419
94618.977985	21.0858
94621.650810	5.73621
94624.323673	-0.0198846
94626.996575	13.411
94629.669515	5.73621
94632.342492	-0.0198846
94635.015508	-0.0198846
94637.688562	-0.0198846
94640.361655	-0.0198846
94643.034785	-0.0198846
94645.707954	-0.0198846
94648.381160	-0.0198846
94651.054405	-0.0198846
94653.727688	-0.0198846
94656.401009	-0.0198846
94659.074368	-0.0198846
94661.747765	-0.0198846
94664.421201	-0.0198846
94667.094674	-0.0198846
94669.768186	-0.0198846
94672.441736	-0.0198846
94675.115324	-0.0198846
94677.788950	-0.0198846
94680.462614	-0.0198846
94683.136316	-0.0198846
94685.810056	-0.0198846
94688.483835	-0.0198846
94691.157652	-0.0198846
94693.831507	-0.0198846
94696.505400	-0.0198846
94699.179331	-0.0198846
94701.853300	-0.0198846
94704.527307	-0.0198846
94707.201353	-0.0198846
94709.875436	-0.0198846
94712.549558	-0.0198846
94715.223718	-0.0198846
94717.897916	5.73621
94720.572152	13.411
94723.246426	13.411
94725.920739	32.598
94728.595089	26.8419
94731.269478	26.8419
94733.943905	9.57361
94736.618370	-0.0198848
94739.292873	-0.0198848
94741.967414	-0.0198848
94744.641993	-0.0198848
94747.316611	-0.0198848
94749.991266	-0.0198848
94752.665960	5.73621
94755.340692	-0.0198846
94758.015462	-0.0198846
94760.690270	32.598
94763.365116	36.4354
94766.040000	30.6793
94768.714923	26.8419
94771.389884	17.2484
94774.064882	9.57361
94776.739919	28.7606
94779.414994	17.2484
94782.090107	9.57361
94784.765259	-0.0198819
94787.440448	13.411
94790.115676	13.411
94792.790941	21.0858
94795.466245	32.598
94798.141587	17.2484
94800.816967	9.57361
94803.492385	-0.01988
94806.167842	-0.01988
94808.843336	-0.01988
94811.518869	-0.01988
94814.194439	-0.01988
94816.870048	-0.01988
94819.545695	-0.01988
94822.221380	-0.01988
94824.897104	9.57361
94827.572865	-0.01988
94830.248664	-0.01988
94832.924502	-0.01988
94835.600378	-0.01988
94838.276292	-0.01988
94840.952244	-0.01988
94843.628234	-0.01988
94846.304262	-0.01988
94848.980329	-0.01988
94851.656433	-0.01988
94854.332576	-0.01988
94857.008757	-0.01988
94859.684976	-0.01988
94862.361233	-0.01988
94865.037528	-0.01988
94867.713861	-0.01988
94870.390233	-0.01988
94873.066643	-0.01988
94875.743090	-0.01988
94878.419576	-0.01988
94881.096100	-0.01988
94883.772662	-0.01988
94886.449263	-0.01988
94889.125901	-0.01988
94891.802578	-0.01988
94894.479292	17.2484
94897.156045	13.411
94899.832836	5.73622
94902.509665	-0.0198808
94905.186532	36.4354
94907.863438	30.6793
94910.540381	13.411
94913.217363	-0.0198797
94915.894382	-0.0198797
94918.571440	-0.0198797
94921.248536	-0.0198797
94923.925670	-0.0198797
94926.602843	-0.0198797
94929.280053	-0.0198797
94931.957301	-0.0198797
94934.634588	-0.0198797
94937.311913	-0.0198797
94939.989276	-0.0198797
94942.666677	-0.0198797
94945.344116	13.411
94948.021593	17.2484
94950.699109	17.2484
94953.376662	13.411
94956.054254	5.73622
94958.731884	-0.0198808
94961.409552	-0.0198808
94964.087258	-0.0198808
94966.765002	-0.0198808
94969.442785	-0.0198808
94972.120605	-0.0198808
94974.798464	-0.0198808
94977.476361	-0.0198808
94980.154295	5.73622
94982.832268	-0.0198808
94985.510280	-0.0198808
94988.188329	5.73622
94990.866416	5.73622
94993.544542	-0.0198808
94996.222706	-0.0198808
94998.900907	-0.0198808
95001.579147	-0.0198808
95004.257426	-0.0198808
95006.935742	5.73622
95009.614096	-0.0198808
95012.292489	-0.0198808
95014.970919	-0.0198808
95017.649388	-0.0198808
95020.327895	-0.0198808
95023.006440	-0.0198808
95025.685023	-0.0198808
95028.363644	-0.0198808
95031.042304	-0.0198808
95033.721001	-0.0198808
95036.399737	-0.0198808
95039.078511	-0.0198808
95041.757323	-0.0198808
95044.436173	24.9232
95047.115061	53.7037
95049.793987	26.8419
95052.472952	9.57361
95055.151955	9.57361
95057.830995	61.3785
95060.510074	67.1346
95063.189191	34.5167
95065.868346	17.2484
95068.547540	32.598
95071.226771	21.0858
95073.906041	9.57362
95076.585348	-0.0198772
95079.264694	24.9232
95081.944078	24.9232
95084.623500	13.411
95087.302960	17.2484
95089.982459	24.9232
95092.661995	17.2484
95095.341570	9.57362
95098.021183	17.2484
95100.700834	32.598
95103.380523	26.8419
95106.060250	13.411
95108.740015	-0.0198769
95111.419818	-0.0198769
95114.099660	-0.0198769
95116.779540	-0.0198769
95119.459457	166.907
95122.139413	140.045
95124.819408	78.6468
95127.499440	49.8663
95130.179510	26.8419
95132.859619	9.57362
95135.539765	-0.0198772
95138.219950	-0.0198772
95140.900173	-0.0198772
95143.580434	-0.0198772
95146.260733	-0.0198772
95148.941070	-0.0198772
95151.621446	-0.0198772
95154.301859	-0.0198772
95156.982311	-0.0198772
95159.662801	-0.0198772
95162.343329	-0.0198772
95165.023895	9.57362
95167.704499	5.73622
95170.385142	-0.019877
95173.065822	-0.019877
95175.746541	24.9232
95178.427297	17.2484
95181.108092	5.73622
95183.788925	-0.0198784
95186.469796	-0.0198784
95189.150706	-0.0198784
95191.831653	-0.0198784
95194.512639	-0.0198784
95197.193663	-0.0198784
95199.874724	-0.0198784
95202.555824	-0.0198784
95205.236962	-0.0198784
95207.918139	-0.0198784
95210.599353	-0.0198784
95213.280606	-0.0198784
95215.961896	-0.0198784
95218.643225	-0.0198784
95221.324592	-0.0198784
95224.005997	-0.0198784
95226.687440	-0.0198784
95229.368921	-0.0198784
95232.050441	-0.0198784
95234.731998	-0.0198784
95237.413594	-0.0198784
95240.095228	-0.0198784
95242.776900	-0.0198784
95245.458610	-0.0198784
95248.140358	-0.0198784
95250.822145	-0.0198784
95253.503969	-0.0198784
95256.185832	-0.0198784
95258.867733	-0.0198784
95261.549672	-0.0198784
95264.231649	-0.0198784
95266.913664	-0.0198784
95269.595717	-0.0198784
95272.277809	-0.0198784
95274.959938	-0.0198784
95277.642106	17.2484
95280.324312	13.411
95283.006556	-0.0198788
95285.688838	-0.0198788
95288.371158	-0.0198788
95291.053517	-0.0198788
95293.735913	-0.0198788
95296.418348	-0.0198788
95299.100821	-0.0198788
95301.783332	-0.0198788
95304.465881	-0.0198788
95307.148468	-0.0198788
95309.831093	-0.0198788
95312.513757	-0.0198788
95315.196459	-0.0198788
95317.879198	-0.0198788
95320.561976	5.73622
95323.244792	-0.0198789
95325.927646	-0.0198789
95328.610539	-0.0198789
95331.293469	-0.0198789
95333.976438	-0.0198789
95336.659444	-0.0198789
95339.342489	-0.0198789
95342.025572	-0.0198789
95344.708693	-0.0198789
95347.391853	-0.0198789
95350.075050	-0.0198789
95352.758286	-0.0198789
95355.441559	-0.0198789
95358.124871	-0.0198789
95360.808221	-0.0198789
95363.491609	-0.0198789
95366.175035	-0.0198789
95368.858499	-0.0198789
95371.542002	-0.0198789
95374.225543	-0.0198789
95376.909121	-0.0198789
95379.592738	-0.0198789
95382.276393	-0.0198789
95384.960086	-0.0198789
95387.643818	-0.0198789
95390.327587	-0.0198789
95393.011395	-0.0198789
95395.695240	-0.0198789
95398.379124	82.4842
95401.063046	61.3785
95403.747006	38.3541
95406.431004	13.411
95409.115041	-0.0198807
95411.799115	-0.0198807
95414.483228	17.2484
95417.167379	9.57361
95419.851568	-0.01988
95422.535795	-0.01988
95425.220060	-0.01988
95427.904363	-0.01988
95430.588704	-0.01988
95433.273084	-0.01988
95435.957502	-0.01988
95438.641958	-0.01988
95441.326452	-0.01988
95444.010984	-0.01988
95446.695554	-0.01988
95449.380162	-0.01988
95452.064809	5.73622
95454.749494	5.73622
95457.434216	-0.0198798
95460.118977	-0.0198798
95462.803776	-0.0198798
95465.488614	-0.0198798
95468.173489	28.7606
95470.858403	26.8419
95473.543354	9.57361
95476.228344	-0.019881
95478.913372	-0.019881
95481.598438	-0.019881
95484.283542	-0.019881
95486.968684	-0.019881
95489.653865	-0.019881
95492.339083	-0.019881
95495.024340	-0.019881
95497.709635	-0.019881
95500.394968	-0.019881
95503.080339	5.73622
95505.765748	-0.0198808
95508.451196	-0.0198808
95511.136681	-0.0198808
95513.822205	-0.0198808
95516.507767	-0.0198808
95519.193367	-0.0198808
95521.879005	-0.0198808
95524.564681	-0.0198808
95527.250395	-0.0198808
95529.936148	-0.0198808
95532.621938	-0.0198808
95535.307767	-0.0198808
95537.993634	-0.0198808
95540.679539	-0.0198808
95543.365482	-0.0198808
95546.051464	-0.0198808
95548.737483	36.4354
95551.423541	30.6793
95554.109636	17.2484
95556.795770	5.73622
95559.481942	-0.0198803
95562.168152	-0.0198803
95564.854401	-0.0198803
95567.540687	-0.0198803
95570.227012	-0.0198803
95572.913374	-0.0198803
95575.599775	-0.0198803
95578.286214	-0.0198803
95580.972691	-0.0198803
95583.659206	-0.0198803
95586.345760	-0.0198803
95589.032351	-0.0198803
95591.718981	-0.0198803
95594.405649	-0.0198803
95597.092355	-0.0198803
95599.779099	-0.0198803
95602.465881	-0.0198803
95605.152701	-0.0198803
95607.839560	-0.0198803
95610.526456	-0.0198803
95613.213391	-0.0198803
95615.900364	-0.0198803
95618.587375	-0.0198803
95621.274424	17.2484
95623.961511	9.57361
95626.648637	-0.01988
95629.335800	-0.01988
95632.023002	-0.01988
95634.710242	-0.01988
95637.397520	-0.01988
95640.084836	-0.01988
95642.772190	-0.01988
95645.459582	-0.01988
95648.147013	-0.01988
95650.834482	-0.01988
95653.521988	-0.01988
95656.209533	-0.01988
95658.897116	-0.01988
95661.584738	-0.01988
95664.272397	-0.01988
95666.960094	-0.01988
95669.647830	-0.01988
95672.335604	-0.01988
95675.023416	-0.01988
95677.711266	-0.01988
95680.399154	-0.01988
95683.087080	9.57361
95685.775045	-0.01988
95688.463047	-0.01988
95691.151088	-0.01988
95693.839167	-0.01988
95696.527284	17.2484
95699.215439	9.57361
95701.903632	-0.01988
95704.591864	-0.01988
95707.280133	-0.01988
95709.968441	-0.01988
95712.656787	-0.01988
95715.345171	-0.01988
95718.033593	-0.01988
95720.722053	-0.01988
95723.410551	-0.01988
95726.099088	-0.01988
95728.787663	-0.01988
95731.476275	-0.01988
95734.164926	-0.01988
95736.853615	-0.01988
95739.542343	-0.01988
95742.231108	57.5411
95744.919911	49.8663
95747.608753	26.8419
95750.297633	9.57362
95752.986551	-0.0198772
95755.675507	-0.0198772
95758.364501	-0.0198772
95761.053533	9.57362
95763.742604	17.2484
95766.431712	9.57362
95769.120859	-0.0198762
95771.810044	-0.0198762
95774.499267	-0.0198762
95777.188528	-0.0198762
95779.877827	-0.0198762
95782.567165	-0.0198762
95785.256540	-0.0198762
95787.945954	-0.0198762
95790.635406	-0.0198762
95793.324896	-0.0198762
95796.014424	-0.0198762
95798.703990	-0.0198762
95801.393594	-0.0198762
95804.083237	-0.0198762
95806.772918	-0.0198762
95809.462636	-0.0198762
95812.152393	-0.0198762
95814.842188	-0.0198762
95817.532022	53.7037
95820.221893	70.972
95822.911803	38.3541
95825.601750	17.2484
95828.291736	5.73622
95830.981760	-0.0198727
95833.671822	-0.0198727
95836.361922	5.73622
95839.052060	13.411
95841.742237	13.411
95844.432452	5.73622
95847.122704	-0.0198732
95849.812995	-0.0198732
95852.503324	-0.0198732
95855.193691	-0.0198732
95857.884097	-0.0198732
95860.574540	-0.0198732
95863.265022	-0.0198732
95865.955541	-0.0198732
95868.646099	-0.0198732
95871.336695	-0.0198732
95874.027329	-0.0198732
95876.718002	-0.0198732
95879.408712	13.411
95882.099461	9.57362
95884.790247	-0.0198733
95887.481072	-0.0198733
95890.171935	-0.0198733
95892.862836	-0.0198733
95895.553776	-0.0198733
95898.244753	-0.0198733
95900.935768	-0.0198733
95903.626822	-0.0198733
95906.317914	-0.0198733
95909.009044	-0.0198733
95911.700212	-0.0198733
95914.391418	-0.0198733
95917.082663	-0.0198733
95919.773945	-0.0198733
95922.465266	-0.0198733
95925.156624	21.0858
95927.848021	13.411
95930.539456	-0.019873
95933.230930	-0.019873
95935.922441	-0.019873
95938.613990	-0.019873
95941.305578	-0.019873
95943.997204	-0.019873
95946.688868	-0.019873
95949.380570	-0.019873
95952.072310	-0.019873
95954.764088	-0.019873
95957.455905	-0.019873
95960.147759	-0.019873
95962.839652	-0.019873
95965.531583	-0.019873
95968.223552	-0.019873
95970.915559	-0.019873
95973.607604	-0.019873
95976.299688	-0.019873
95978.991809	-0.019873
95981.683969	-0.019873
95984.376167	-0.019873
95987.068403	-0.019873
95989.760677	-0.019873
95992.452989	-0.019873
95995.145340	-0.019873
95997.837728	40.2728
96000.530155	30.6793
96003.222620	17.2484
96005.915123	5.73622
96008.607664	-0.0198746
96011.300243	-0.0198746
96013.992861	-0.0198746
96016.685516	-0.0198746
96019.378210	-0.0198746
96022.070942	-0.0198746
96024.763712	-0.0198746
96027.456520	-0.0198746
96030.149366	-0.0198746
96032.842250	-0.0198746
96035.535173	-0.0198746
96038.228134	-0.0198746
96040.921132	-0.0198746
96043.614169	82.4842
96046.307244	61.3785
96049.000358	38.3541
96051.693509	13.411
96054.386699	9.57362
96057.079926	-0.0198733
96059.773192	-0.0198733
96062.466496	-0.0198733
96065.159838	-0.0198733
96067.853218	-0.0198733
96070.546637	-0.0198733
96073.240093	-0.0198733
96075.933588	-0.0198733
96078.627120	-0.0198733
96081.320691	-0.0198733
96084.014300	-0.0198733
96086.707948	-0.0198733
96089.401633	-0.0198733
96092.095356	-0.0198733
96094.789118	-0.0198733
96097.482918	-0.0198733
96100.176756	-0.0198733
96102.870632	-0.0198733
96105.564546	-0.0198733
96108.258498	-0.0198733
96110.952489	-0.0198733
96113.646517	-0.0198733
96116.340584	-0.0198733
96119.034689	-0.0198733
96121.728832	-0.0198733
96124.423013	-0.0198733
96127.117232	-0.0198733
96129.811490	-0.0198733
96132.505785	-0.0198733
96135.200119	-0.0198733
96137.894491	-0.0198733
96140.588901	-0.0198733
96143.283349	-0.0198733
96145.977835	40.2728
96148.672360	44.1102
96151.366922	26.8419
96154.061523	17.2484
96156.756162	5.73622
96159.450839	-0.0198727
96162.145554	-0.0198727
96164.840307	-0.0198727
96167.535099	-0.0198727
96170.229928	-0.0198727
96172.924796	-0.0198727
96175.619702	-0.0198727
96178.314646	-0.0198727
96181.009628	-0.0198727
96183.704648	-0.0198727
96186.399707	-0.0198727
96189.094803	-0.0198727
96191.789938	-0.0198727
96194.485111	-0.0198727
96197.180322	-0.0198727
96199.875571	-0.0198727
96202.570858	-0.0198727
96205.266184	-0.0198727
96207.961547	-0.0198727
96210.656949	-0.0198727
96213.352389	-0.0198727
96216.047867	-0.0198727
96218.743383	-0.0198727
96221.438937	-0.0198727
96224.134529	-0.0198727
96226.830160	-0.0198727
96229.525829	-0.0198727
96232.221535	-0.0198727
96234.917280	-0.0198727
96237.613063	-0.0198727
96240.308885	-0.0198727
96243.004744	-0.0198727
96245.700642	-0.0198727
96248.396577	-0.0198727
96251.092551	-0.0198727
96253.788563	5.73622
96256.484613	24.9232
96259.180701	13.411
96261.876828	-0.0198721
96264.572992	-0.0198721
96267.269195	28.7606
96269.965436	28.7606
96272.661715	28.7606
96275.358032	13.411
96278.054387	-0.019873
96280.750780	17.2484
96283.447212	9.57362
96286.143682	-0.0198724
96288.840189	24.9232
96291.536735	9.57362
96294.233319	-0.0198724
96296.929942	-0.0198724
96299.626602	-0.0198724
96302.323300	-0.0198724
96305.020037	-0.0198724
96307.716812	-0.0198724
96310.413625	-0.0198724
96313.110476	24.9232
96315.807365	17.2484
96318.504293	5.73622
96321.201258	-0.0198727
96323.898262	-0.0198727
96326.595303	-0.0198727
96329.292383	-0.0198727
96331.989501	5.73622
96334.686658	-0.0198727
96337.383852	-0.0198727
96340.081085	-0.0198727
96342.778355	-0.0198727
96345.475664	-0.0198727
96348.173011	-0.0198727
96350.870396	-0.0198727
96353.567819	-0.0198727
96356.265281	-0.0198727
96358.962780	-0.0198727
96361.660318	-0.0198727
96364.357894	-0.0198727
96367.055507	-0.0198727
96369.753160	-0.0198727
96372.450850	17.2484
96375.148578	13.411
96377.846345	-0.019873
96380.544149	-0.019873
96383.241992	-0.019873
96385.939873	-0.019873
96388.637792	-0.019873
96391.335749	-0.019873
96394.033745	-0.019873
96396.731778	5.73622
96399.429850	-0.0198732
96402.127960	-0.0198732
96404.826107	-0.0198732
96407.524294	-0.0198732
96410.222518	-0.0198732
96412.920780	-0.0198732
96415.619081	-0.0198732
96418.317419	-0.0198732
96421.015796	-0.0198732
96423.714211	-0.0198732
96426.412664	-0.0198732
96429.111155	-0.0198732
96431.809685	-0.0198732
96434.508252	-0.0198732
96437.206858	-0.0198732
96439.905502	-0.0198732
96442.604184	-0.0198732
96445.302904	13.411
96448.001662	-0.019873
96450.700458	-0.019873
96453.399293	-0.019873
96456.098165	-0.019873
96458.797076	-0.019873
96461.496025	-0.019873
96464.195012	-0.019873
96466.894037	-0.019873
96469.593101	32.598
96472.292202	36.4354
96474.991342	21.0858
96477.690520	9.57362
96480.389736	-0.0198714
96483.088990	-0.0198714
96485.788282	-0.0198714
96488.487612	-0.0198714
96491.186981	24.9232
96493.886388	17.2484
96496.585832	5.73622
96499.285315	-0.0198727
96501.984836	-0.0198727
96504.684396	-0.0198727
96507.383993	-0.0198727
96510.083629	-0.0198727
96512.783302	-0.0198727
96515.483014	-0.0198727
96518.182764	-0.0198727
96520.882552	-0.0198727
96523.582378	-0.0198727
96526.282243	-0.0198727
96528.982145	9.57362
96531.682086	13.411
96534.382065	5.73622
96537.082082	21.0858
96539.782137	13.411
96542.482230	-0.0198711
96545.182361	-0.0198711
96547.882531	-0.0198711
96550.582739	-0.0198711
96553.282985	13.411
96555.983269	9.57362
96558.683591	5.73622
96561.383951	-0.0198713
96564.084349	-0.0198713
96566.784786	-0.0198713
96569.485261	-0.0198713
96572.185773	-0.0198713
96574.886324	-0.0198713
96577.586913	-0.0198713
96580.287541	-0.0198713
96582.988206	-0.0198713
96585.688910	17.2484
96588.389651	9.57362
96591.090431	-0.0198705
96593.791249	-0.0198705
96596.492105	-0.0198705
96599.193000	-0.0198705
96601.893932	-0.0198705
96604.594903	-0.0198705
96607.295911	-0.0198705
96609.996958	-0.0198705
96612.698043	-0.0198705
96615.399166	-0.0198705
96618.100328	-0.0198705
96620.801527	-0.0198705
96623.502765	32.598
96626.204040	21.0858
96628.905354	9.57362
96631.606706	-0.0198695
96634.308096	-0.0198695
96637.009525	-0.0198695
96639.710991	-0.0198695
96642.412496	-0.0198695
96645.114039	-0.0198695
96647.815619	-0.0198695
96650.517239	-0.0198695
96653.218896	-0.0198695
96655.920591	-0.0198695
96658.622324	9.57362
96661.324096	9.57362
96664.025906	-0.0198695
96666.727754	-0.0198695
96669.429640	69.0533
96672.131564	80.5655
96674.833526	53.7037
96677.535527	26.8419
96680.237565	9.57363
96682.939642	-0.0198676
96685.641757	-0.0198676
96688.343910	-0.0198676
96691.046101	-0.0198676
96693.748331	-0.0198676
96696.450598	-0.0198676
96699.152904	-0.0198676
96701.855248	-0.0198676
96704.557630	-0.0198676
96707.260050	-0.0198676
96709.962508	-0.0198676
96712.665004	-0.0198676
96715.367539	-0.0198676
96718.070111	-0.0198676
96720.772722	-0.0198676
96723.475371	-0.0198676
96726.178058	-0.0198676
96728.880783	-0.0198676
96731.583547	-0.0198676
96734.286348	-0.0198676
96736.989188	-0.0198676
96739.692066	-0.0198676
96742.394982	5.73623
96745.097936	5.73623
96747.800928	5.73623
96750.503959	-0.0198674
96753.207027	-0.0198674
96755.910134	-0.0198674
96758.613279	-0.0198674
96761.316462	-0.0198674
96764.019683	-0.0198674
96766.722942	-0.0198674
96769.426240	-0.0198674
96772.129575	-0.0198674
96774.832949	-0.0198674
96777.536361	-0.0198674
96780.239811	-0.0198674
96782.943299	-0.0198674
96785.646825	-0.0198674
96788.350390	-0.0198674
96791.053992	-0.0198674
96793.757633	-0.0198674
96796.461312	-0.0198674
96799.165029	-0.0198674
96801.868784	-0.0198674
96804.572577	-0.0198674
96807.276409	-0.0198674
96809.980278	-0.0198674
96812.684186	-0.0198674
96815.388132	-0.0198674
96818.092116	-0.0198674
96820.796138	-0.0198674
96823.500199	-0.0198674
96826.204297	-0.0198674
96828.908434	-0.0198674
96831.612608	-0.0198674
96834.316821	-0.0198674
96837.021072	-0.0198674
96839.725362	-0.0198674
96842.429689	-0.0198674
96845.134055	-0.0198674
96847.838458	-0.0198674
96850.542900	-0.0198674
96853.247380	-0.0198674
96855.951898	-0.0198674
96858.656454	-0.0198674
96861.361049	-0.0198674
96864.065681	-0.0198674
96866.770352	-0.0198674
96869.475061	-0.0198674
96872.179808	-0.0198674
96874.884593	-0.0198674
96877.589416	-0.0198674
96880.294278	-0.0198674
96882.999177	-0.0198674
96885.704115	-0.0198674
96888.409091	-0.0198674
96891.114105	-0.0198674
96893.819157	-0.0198674
96896.524247	-0.0198674
96899.229376	-0.0198674
96901.934542	-0.0198674
96904.639747	-0.0198674
96907.344990	-0.0198674
96910.050271	74.8094
96912.755590	57.5411
96915.460947	38.3541
96918.166343	17.2484
96920.871776	9.57363
96923.577248	-0.0198648
96926.282758	-0.0198648
96928.988306	-0.0198648
96931.693892	-0.0198648
96934.399517	-0.0198648
96937.105179	-0.0198648
96939.810880	-0.0198648
96942.516619	-0.0198648
96945.222395	-0.0198648
96947.928211	-0.0198648
96950.634064	-0.0198648
96953.339955	-0.0198648
96956.045885	-0.0198648
96958.751852	-0.0198648
96961.457858	-0.0198648
96964.163902	-0.0198648
96966.869984	-0.0198648
96969.576104	-0.0198648
96972.282263	-0.0198648
96974.988459	-0.0198648
96977.694694	-0.0198648
96980.400967	-0.0198648
96983.107278	-0.0198648
96985.813627	-0.0198648
96988.520014	-0.0198648
96991.226440	-0.0198648
96993.932903	-0.0198648
96996.639405	-0.0198648
96999.345945	-0.0198648
97002.052523	-0.0198648
97004.759139	-0.0198648
97007.465794	-0.0198648
97010.172486	-0.0198648
97012.879217	-0.0198648
97015.585985	-0.0198648
97018.292792	-0.0198648
97020.999637	-0.0198648
97023.706521	-0.0198648
97026.413442	-0.0198648
97029.120401	-0.0198648
97031.827399	-0.0198648
97034.534435	-0.0198648
97037.241509	-0.0198648
97039.948621	-0.0198648
97042.655771	-0.0198648
97045.362960	-0.0198648
97048.070186	-0.0198648
97050.777451	17.2484
97053.484754	24.9232
97056.192095	9.57363
97058.899474	-0.0198648
97061.606891	-0.0198648
97064.314346	-0.0198648
97067.021840	-0.0198648
97069.729372	-0.0198648
97072.436942	-0.0198648
97075.144550	-0.0198648
97077.852196	-0.0198648
97080.559880	-0.0198648
97083.267603	9.57363
97085.975363	5.73623
97088.683162	-0.0198646
97091.390999	-0.0198646
97094.098874	-0.0198646
97096.806787	-0.0198646
97099.514738	-0.0198646
97102.222728	-0.0198646
97104.930756	-0.0198646
97107.638821	-0.0198646
97110.346925	-0.0198646
97113.055067	-0.0198646
97115.763248	-0.0198646
97118.471466	-0.0198646
97121.179723	-0.0198646
97123.888017	-0.0198646
97126.596350	-0.0198646
97129.304721	-0.0198646
97132.013130	-0.0198646
97134.721577	-0.0198646
97137.430063	-0.0198646
97140.138586	-0.0198646
97142.847148	-0.0198646
97145.555748	-0.0198646
97148.264386	-0.0198646
97150.973062	-0.0198646
97153.681777	-0.0198646
97156.390529	-0.0198646
97159.099320	-0.0198646
97161.808148	5.73623
97164.517015	-0.0198646
97167.225920	-0.0198646
97169.934864	-0.0198646
97172.643845	-0.0198646
97175.352864	-0.0198646
97178.061922	-0.0198646
97180.771018	-0.0198646
97183.480152	-0.0198646
97186.189324	-0.0198646
97188.898534	-0.0198646
97191.607783	-0.0198646
97194.317069	-0.0198646
97197.026394	-0.0198646
97199.735757	-0.0198646
97202.445158	-0.0198646
97205.154597	-0.0198646
97207.864074	-0.0198646
97210.573589	-0.0198646
97213.283143	-0.0198646
97215.992735	-0.0198646
97218.702365	-0.0198646
97221.412033	-0.0198646
97224.121739	-0.0198646
97226.831483	-0.0198646
97229.541266	-0.0198646
97232.251086	-0.0198646
97234.960945	-0.0198646
97237.670842	-0.0198646
97240.380777	-0.0198646
97243.090750	-0.0198646
97245.800762	-0.0198646
97248.510811	-0.0198646
97251.220899	-0.0198646
97253.931025	-0.0198646
97256.641189	-0.0198646
97259.351391	-0.0198646
97262.061631	-0.0198646
97264.771910	-0.0198646
97267.482226	-0.0198646
97270.192581	-0.0198646
97272.902974	9.57363
97275.613405	111.265
97278.323874	70.972
97281.034381	38.3541
97283.744927	17.2484
97286.455510	5.73623
97289.166132	-0.0198651
97291.876792	-0.0198651
97294.587490	-0.0198651
97297.298226	-0.0198651
97300.009001	-0.0198651
97302.719813	-0.0198651
97305.430664	-0.0198651
97308.141553	-0.0198651
97310.852480	-0.0198651
97313.563445	-0.0198651
97316.274448	-0.0198651
97318.985489	44.1102
97321.696569	47.9476
97324.407687	34.5167
97327.118842	17.2484
97329.830037	5.73623
97332.541269	9.57363
97335.252539	-0.0198628
97337.963847	-0.0198628
97340.675194	-0.0198628
97343.386579	-0.0198628
97346.098002	-0.0198628
97348.809463	-0.0198628
97351.520962	-0.0198628
97354.232499	-0.0198628
97356.944075	-0.0198628
97359.655689	-0.0198628
97362.367340	-0.0198628
97365.079030	-0.0198628
97367.790758	-0.0198628
97370.502525	-0.0198628
97373.214329	-0.0198628
97375.926172	-0.0198628
97378.638052	-0.0198628
97381.349971	-0.0198628
97384.061928	-0.0198628
97386.773923	-0.0198628
97389.485957	-0.0198628
97392.198028	-0.0198628
97394.910138	-0.0198628
97397.622286	-0.0198628
97400.334471	5.73623
97403.046696	-0.0198627
97405.758958	-0.0198627
97408.471258	-0.0198627
97411.183597	5.73623
97413.895973	9.57363
97416.608388	-0.0198628
97419.320841	9.57363
97422.033332	13.411
97424.745861	5.73623
97427.458429	-0.0198627
97430.171034	-0.0198627
97432.883678	-0.0198627
97435.596360	-0.0198627
97438.309080	-0.0198627
97441.021838	-0.0198627
97443.734635	-0.0198627
97446.447469	-0.0198627
97449.160342	-0.0198627
97451.873252	-0.0198627
97454.586201	-0.0198627
97457.299188	-0.0198627
97460.012214	-0.0198627
97462.725277	-0.0198627
97465.438379	-0.0198627
97468.151518	-0.0198627
97470.864696	-0.0198627
97473.577912	-0.0198627
97476.291166	-0.0198627
97479.004458	-0.0198627
97481.717789	-0.0198627
97484.431157	-0.0198627
97487.144564	-0.0198627
97489.858009	-0.0198627
97492.571492	-0.0198627
97495.285013	-0.0198627
97497.998573	-0.0198627
97500.712170	24.9232
97503.425806	28.7606
97506.139480	17.2484
97508.853192	9.57363
97511.566942	-0.0198628
97514.280730	-0.0198628
97516.994556	-0.0198628
97519.708421	-0.0198628
97522.422324	-0.0198628
97525.136264	17.2484
97527.850243	13.411
97530.564261	5.73623
97533.278316	-0.0198636
97535.992409	-0.0198636
97538.706541	-0.0198636
97541.420711	-0.0198636
97544.134919	-0.0198636
97546.849165	-0.0198636
97549.563449	-0.0198636
97552.277771	-0.0198636
97554.992132	-0.0198636
97557.706530	-0.0198636
97560.420967	-0.0198636
97563.135442	-0.0198636
97565.849955	-0.0198636
97568.564507	9.57363
97571.279096	5.73623
97573.993724	-0.0198636
97576.708389	-0.0198636
97579.423093	-0.0198636
97582.137835	-0.0198636
97584.852615	-0.0198636
97587.567434	-0.0198636
97590.282290	-0.0198636
97592.997185	-0.0198636
97595.712118	-0.0198636
97598.427089	-0.0198636
97601.142098	-0.0198636
97603.857145	24.9232
97606.572230	53.7037
97609.287354	38.3541
97612.002516	30.6793
97614.717715	5.73623
97617.432953	-0.0198665
97620.148230	-0.0198665
97622.863544	101.671
97625.578896	90.159
97628.294287	53.7037
97631.009716	34.5167
97633.725183	17.2484
97636.440688	5.73623
97639.156231	-0.019867
97641.871812	-0.019867
97644.587432	-0.019867
97647.303090	-0.019867
97650.018785	-0.019867
97652.734519	-0.019867
97655.450292	-0.019867
97658.166102	-0.019867
97660.881950	-0.019867
97663.597837	-0.019867
97666.313762	-0.019867
97669.029724	-0.019867
97671.745726	-0.019867
97674.461765	-0.019867
97677.177842	-0.019867
97679.893958	-0.019867
97682.610111	-0.019867
97685.326303	-0.019867
97688.042533	-0.019867
97690.758801	-0.019867
97693.475107	-0.019867
97696.191452	-0.019867
97698.907834	-0.019867
97701.624255	-0.019867
97704.340714	-0.019867
97707.057211	-0.019867
97709.773746	-0.019867
97712.490320	-0.019867
97715.206931	-0.019867
97717.923581	21.0858
97720.640268	46.0289
97723.356994	34.5167
97726.073759	17.2484
97728.790561	9.57363
97731.507401	-0.0198667
97734.224280	-0.0198667
97736.941196	-0.0198667
97739.658151	-0.0198667
97742.375144	-0.0198667
97745.092175	9.57363
97747.809245	5.73623
97750.526352	-0.0198665
97753.243498	9.57363
97755.960682	9.57363
97758.677904	-0.0198667
97761.395164	-0.0198667
97764.112462	-0.0198667
97766.829798	-0.0198667
97769.547173	-0.0198667
97772.264586	-0.0198667
97774.982036	-0.0198667
97777.699525	-0.0198667
97780.417053	-0.0198667
97783.134618	-0.0198667
97785.852221	-0.0198667
97788.569863	-0.0198667
97791.287543	-0.0198667
97794.005261	-0.0198667
97796.723017	9.57363
97799.440811	-0.0198667
97802.158643	-0.0198667
97804.876514	-0.0198667
97807.594423	-0.0198667
97810.312369	-0.0198667
97813.030354	-0.0198667
97815.748378	-0.0198667
97818.466439	-0.0198667
97821.184538	-0.0198667
97823.902676	-0.0198667
97826.620852	-0.0198667
97829.339066	-0.0198667
97832.057318	-0.0198667
97834.775608	-0.0198667
97837.493936	-0.0198667
97840.212303	-0.0198667
97842.930708	-0.0198667
97845.649150	-0.0198667
97848.367631	-0.0198667
97851.086151	-0.0198667
97853.804708	-0.0198667
97856.523303	-0.0198667
97859.241937	-0.0198667
97861.960609	-0.0198667
97864.679319	-0.0198667
97867.398067	-0.0198667
97870.116853	-0.0198667
97872.835677	-0.0198667
97875.554540	-0.0198667
97878.273440	5.73623
97880.992379	21.0858
97883.711356	13.411
97886.430371	5.73623
97889.149425	-0.0198655
97891.868516	-0.0198655
97894.587646	-0.0198655
97897.306814	36.4354
97900.026020	36.4354
97902.745264	69.0533
97905.464546	53.7037
97908.183866	34.5167
97910.903225	21.0858
97913.622621	49.8663
97916.342056	61.3785
97919.061529	30.6793
97921.781040	13.411
97924.500590	42.1915
97927.220177	21.0858
97929.939803	9.57363
97932.659467	-0.0198638
97935.379168	-0.0198638
97938.098909	-0.0198638
97940.818687	5.73623
97943.538503	57.5411
97946.258358	57.5411
97948.978250	34.5167
97951.698181	26.8419
97954.418150	17.2484
97957.138157	61.3785
97959.858203	78.6468
97962.578286	49.8663
97965.298408	34.5167
97968.018568	13.411
97970.738765	-0.0198635
97973.459002	-0.0198635
97976.179276	-0.0198635
97978.899588	-0.0198635
97981.619939	-0.0198635
97984.340327	-0.0198635
97987.060754	-0.0198635
97989.781219	-0.0198635
97992.501722	-0.0198635
97995.222264	-0.0198635
97997.942843	-0.0198635
98000.663461	-0.0198635
98003.384117	-0.0198635
98006.104811	-0.0198635
98008.825543	-0.0198635
98011.546313	-0.0198635
98014.267121	-0.0198635
98016.987968	-0.0198635
98019.708853	-0.0198635
98022.429775	-0.0198635
98025.150736	-0.0198635
98027.871736	-0.0198635
98030.592773	-0.0198635
98033.313848	-0.0198635
98036.034962	-0.0198635
98038.756114	-0.0198635
98041.477304	-0.0198635
98044.198532	-0.0198635
98046.919798	-0.0198635
98049.641103	-0.0198635
98052.362445	-0.0198635
98055.083826	-0.0198635
98057.805245	-0.0198635
98060.526702	-0.0198635
98063.248197	-0.0198635
98065.969730	-0.0198635
98068.691302	-0.0198635
98071.412912	-0.0198635
98074.134559	-0.0198635
98076.856245	-0.0198635
98079.577969	-0.0198635
98082.299732	-0.0198635
98085.021532	-0.0198635
98087.743371	-0.0198635
98090.465248	5.73623
98093.187162	-0.0198636
98095.909116	-0.0198636
98098.631107	-0.0198636
98101.353136	-0.0198636
98104.075204	-0.0198636
98106.797309	-0.0198636
98109.519453	5.73623
98112.241635	-0.0198636
98114.963855	-0.0198636
98117.686114	-0.0198636
98120.408410	-0.0198636
98123.130745	-0.0198636
98125.853117	-0.0198636
98128.575528	-0.0198636
98131.297977	-0.0198636
98134.020465	-0.0198636
98136.742990	-0.0198636
98139.465554	-0.0198636
98142.188155	-0.0198636
98144.910795	-0.0198636
98147.633473	-0.0198636
98150.356189	-0.0198636
98153.078944	-0.0198636
98155.801736	-0.0198636
98158.524567	-0.0198636
98161.247436	-0.0198636
98163.970343	-0.0198636
98166.693288	-0.0198636
98169.416271	-0.0198636
98172.139292	-0.0198636
98174.862352	-0.0198636
98177.585450	-0.0198636
98180.308585	-0.0198636
98183.031760	-0.0198636
98185.754972	-0.0198636
98188.478222	-0.0198636
98191.201511	-0.0198636
98193.924837	-0.0198636
98196.648202	-0.0198636
98199.371605	-0.0198636
98202.095046	-0.0198636
98204.818525	-0.0198636
98207.542043	-0.0198636
98210.265599	-0.0198636
98212.989192	-0.0198636
98215.712824	13.411
98218.436494	5.73623
98221.160203	-0.0198636
98223.883949	-0.0198636
98226.607733	44.1102
98229.331556	34.5167
98232.055417	17.2484
98234.779316	9.57363
98237.503253	5.73623
98240.227229	-0.0198627
98242.951242	-0.0198627
98245.675294	-0.0198627
98248.399383	-0.0198627
98251.123511	-0.0198627
98253.847677	13.411
98256.571882	17.2484
98259.296124	5.73623
98262.020405	5.73623
98264.744723	-0.0198632
98267.469080	-0.0198632
98270.193475	-0.0198632
98272.917909	-0.0198632
98275.642380	-0.0198632
98278.366890	-0.0198632
98281.091437	-0.0198632
98283.816023	-0.0198632
98286.540647	-0.0198632
98289.265309	-0.0198632
98291.990009	-0.0198632
98294.714748	-0.0198632
98297.439525	-0.0198632
98300.164339	-0.0198632
98302.889192	36.4354
98305.614083	26.8419
98308.339013	9.57363
98311.063980	-0.0198638
98313.788986	-0.0198638
98316.514029	82.4842
98319.239111	61.3785
98321.964231	42.1915
98324.689389	49.8663
98327.414586	38.3541
98330.139820	21.0858
98332.865093	5.73623
98335.590404	-0.0198655
98338.315753	-0.0198655
98341.041140	-0.0198655
98343.766565	-0.0198655
98346.492028	5.73623
98349.217530	9.57363
98351.943070	9.57363
98354.668648	-0.0198657
98357.394264	-0.0198657
98360.119918	-0.0198657
98362.845610	-0.0198657
98365.571341	-0.0198657
98368.297110	-0.0198657
98371.022917	-0.0198657
98373.748762	-0.0198657
98376.474645	32.598
98379.200566	17.2484
98381.926526	24.9232
98384.652523	17.2484
98387.378559	-0.0198651
98390.104633	-0.0198651
98392.830745	-0.0198651
98395.556895	-0.0198651
98398.283084	-0.0198651
98401.009310	-0.0198651
98403.735575	-0.0198651
98406.461878	-0.0198651
98409.188219	-0.0198651
98411.914598	-0.0198651
98414.641016	-0.0198651
98417.367471	-0.0198651
98420.093965	-0.0198651
98422.820497	-0.0198651
98425.547067	-0.0198651
98428.273675	-0.0198651
98431.000321	-0.0198651
98433.727006	-0.0198651
98436.453728	-0.0198651
98439.180489	-0.0198651
98441.907288	-0.0198651
98444.634125	-0.0198651
98447.361001	-0.0198651
98450.087914	-0.0198651
98452.814866	28.7606
98455.541855	17.2484
98458.268883	-0.0198651
98460.995949	-0.0198651
98463.723054	-0.0198651
98466.450196	-0.0198651
98469.177377	-0.0198651
98471.904595	-0.0198651
98474.631852	-0.0198651
98477.359147	-0.0198651
98480.086480	-0.0198651
98482.813852	-0.0198651
98485.541261	-0.0198651
98488.268709	-0.0198651
98490.996195	-0.0198651
98493.723719	-0.0198651
98496.451281	-0.0198651
98499.178881	-0.0198651
98501.906519	-0.0198651
98504.634196	-0.0198651
98507.361911	-0.0198651
98510.089664	-0.0198651
98512.817455	-0.0198651
98515.545284	-0.0198651
98518.273151	-0.0198651
98521.001057	-0.0198651
98523.729001	-0.0198651
98526.456983	-0.0198651
98529.185003	-0.0198651
98531.913061	-0.0198651
98534.641157	-0.0198651
98537.369292	-0.0198651
98540.097464	-0.0198651
98542.825675	-0.0198651
98545.553924	-0.0198651
98548.282211	-0.0198651
98551.010537	5.73623
98553.738900	-0.0198651
98556.467302	-0.0198651
98559.195741	5.73623
98561.924219	5.73623
98564.652735	-0.0198651
98567.381290	-0.0198651
98570.109882	-0.0198651
98572.838513	-0.0198651
98575.567181	-0.0198651
98578.295888	-0.0198651
98581.024633	-0.0198651
98583.753416	-0.0198651
98586.482238	-0.0198651
98589.211097	-0.0198651
98591.939995	-0.0198651
98594.668931	-0.0198651
98597.397905	-0.0198651
98600.126917	-0.0198651
98602.855967	5.73623
98605.585056	9.57363
98608.314182	5.73623
98611.043347	-0.0198646
98613.772550	-0.0198646
98616.501791	-0.0198646
98619.231071	-0.0198646
98621.960388	-0.0198646
98624.689744	-0.0198646
98627.419137	-0.0198646
98630.148569	-0.0198646
98632.878039	-0.0198646
98635.607548	-0.0198646
98638.337094	-0.0198646
98641.066679	-0.0198646
98643.796301	-0.0198646
98646.525962	-0.0198646
98649.255661	-0.0198646
98651.985398	-0.0198646
98654.715174	-0.0198646
98657.444987	-0.0198646
98660.174839	-0.0198646
98662.904729	-0.0198646
98665.634657	-0.0198646
98668.364623	-0.0198646
98671.094627	-0.0198646
98673.824670	-0.0198646
98676.554750	-0.0198646
98679.284869	-0.0198646
98682.015026	-0.0198646
98684.745221	-0.0198646
98687.475454	-0.0198646
98690.205726	-0.0198646
98692.936035	17.2484
98695.666383	17.2484
98698.396769	28.7606
98701.127193	21.0858
98703.857655	13.411
98706.588156	-0.0198654
98709.318694	-0.0198654
98712.049271	-0.0198654
98714.779886	49.8663
98717.510539	34.5167
98720.241230	21.0858
98722.971959	9.57363
98725.702727	-0.0198676
98728.433532	21.0858
98731.164376	13.411
98733.895258	-0.0198673
98736.626178	-0.0198673
98739.357137	-0.0198673
98742.088133	-0.0198673
98744.819168	-0.0198673
98747.550241	-0.0198673
98750.281351	-0.0198673
98753.012501	-0.0198673
98755.743688	-0.0198673
98758.474913	-0.0198673
98761.206177	-0.0198673
98763.937479	-0.0198673
98766.668818	-0.0198673
98769.400197	-0.0198673
98772.131613	-0.0198673
98774.863067	-0.0198673
98777.594560	-0.0198673
98780.326090	-0.0198673
98783.057659	-0.0198673
98785.789266	-0.0198673
98788.520911	-0.0198673
98791.252595	-0.0198673
98793.984316	-0.0198673
98796.716076	-0.0198673
98799.447874	-0.0198673
98802.179710	13.411
98804.911584	5.73623
98807.643496	-0.0198674
98810.375447	-0.0198674
98813.107435	-0.0198674
98815.839462	-0.0198674
98818.571527	-0.0198674
98821.303630	-0.0198674
98824.035772	-0.0198674
98826.767951	-0.0198674
98829.500169	-0.0198674
98832.232424	-0.0198674
98834.964718	-0.0198674
98837.697050	-0.0198674
98840.429421	21.0858
98843.161829	13.411
98845.894276	5.73623
98848.626760	17.2484
98851.359283	67.1346
98854.091844	38.3541
98856.824443	17.2484
98859.557081	9.57362
98862.289756	-0.0198686
98865.022470	-0.0198686
98867.755222	-0.0198686
98870.488012	-0.0198686
98873.220840	-0.0198686
98875.953706	5.73623
98878.686611	21.0858
98881.419554	9.57363
98884.152534	-0.0198676
98886.885553	-0.0198676
98889.618611	-0.0198676
98892.351706	-0.0198676
98895.084839	-0.0198676
98897.818011	-0.0198676
98900.551221	-0.0198676
98903.284469	-0.0198676
98906.017755	-0.0198676
98908.751079	-0.0198676
98911.484441	-0.0198676
98914.217842	-0.0198676
98916.951281	-0.0198676
98919.684758	118.939
98922.418273	82.4842
98925.151826	49.8663
98927.885417	26.8419
98930.619047	13.411
98933.352715	-0.019873
98936.086421	-0.019873
98938.820165	-0.019873
98941.553947	-0.019873
98944.287767	-0.019873
98947.021626	-0.019873
98949.755522	-0.019873
98952.489457	-0.019873
98955.223430	-0.019873
98957.957442	-0.019873
98960.691491	-0.019873
98963.425578	-0.019873
98966.159704	-0.019873
98968.893868	-0.019873
98971.628070	-0.019873
98974.362310	-0.019873
98977.096588	-0.019873
98979.830905	-0.019873
98982.565259	-0.019873
98985.299652	-0.019873
98988.034083	-0.019873
98990.768552	49.8663
98993.503060	42.1915
98996.237605	21.0858
98998.972189	9.57362
99001.706810	-0.0198714
99004.441470	-0.0198714
99007.176168	-0.0198714
99009.910905	-0.0198714
99012.645679	-0.0198714
99015.380492	-0.0198714
99018.115342	9.57362
99020.850231	5.73622
99023.585158	-0.0198713
99026.320124	-0.0198713
99029.055127	-0.0198713
99031.790169	-0.0198713
99034.525248	-0.0198713
99037.260366	-0.0198713
99039.995522	-0.0198713
99042.730716	-0.0198713
99045.465949	24.9232
99048.201219	57.5411
99050.936528	93.9964
99053.671875	86.3216
99056.407260	53.7037
99059.142683	26.8419
99061.878144	9.57362
99064.613644	-0.0198752
99067.349182	-0.0198752
99070.084757	-0.0198752
99072.820371	-0.0198752
99075.556024	-0.0198752
99078.291714	-0.0198752
99081.027442	-0.0198752
99083.763209	-0.0198752
99086.499014	-0.0198752
99089.234857	-0.0198752
99091.970738	-0.0198752
99094.706657	-0.0198752
99097.442615	-0.0198752
99100.178610	-0.0198752
99102.914644	-0.0198752
99105.650716	-0.0198752
99108.386826	-0.0198752
99111.122974	-0.0198752
99113.859161	-0.0198752
99116.595385	13.411
99119.331648	5.73622
99122.067949	-0.0198751
99124.804288	-0.0198751
99127.540665	-0.0198751
99130.277081	-0.0198751
99133.013534	-0.0198751
99135.750026	-0.0198751
99138.486556	-0.0198751
99141.223124	-0.0198751
99143.959730	-0.0198751
99146.696375	-0.0198751
99149.433057	-0.0198751
99152.169778	-0.0198751
99154.906537	32.598
99157.643334	30.6793
99160.380169	9.57362
99163.117043	5.73622
99165.853954	9.57362
99168.590904	5.73622
99171.327892	-0.0198741
99174.064918	-0.0198741
99176.801982	-0.0198741
99179.539084	-0.0198741
99182.276225	-0.0198741
99185.013403	-0.0198741
99187.750620	-0.0198741
99190.487875	-0.0198741
99193.225168	-0.0198741
99195.962500	65.2159
99198.699869	53.7037
99201.437277	34.5167
99204.174723	9.57362
99206.912207	-0.0198705
99209.649729	-0.0198705
99212.387289	-0.0198705
99215.124888	-0.0198705
99217.862524	-0.0198705
99220.600199	-0.0198705
99223.337912	-0.0198705
99226.075663	-0.0198705
99228.813452	-0.0198705
99231.551280	-0.0198705
99234.289146	-0.0198705
99237.027049	-0.0198705
99239.764991	-0.0198705
99242.502971	-0.0198705
99245.240990	-0.0198705
99247.979046	-0.0198705
99250.717141	-0.0198705
99253.455274	-0.0198705
99256.193444	-0.0198705
99258.931654	-0.0198705
99261.669901	-0.0198705
99264.408186	-0.0198705
99267.146510	-0.0198705
99269.884872	-0.0198705
99272.623271	-0.0198705
99275.361710	-0.0198705
99278.100186	-0.0198705
99280.838700	-0.0198705
99283.577253	-0.0198705
99286.315844	-0.0198705
99289.054472	-0.0198705
99291.793140	-0.0198705
99294.531845	-0.0198705
99297.270588	-0.0198705
99300.009370	-0.0198705
99302.748189	-0.0198705
99305.487047	-0.0198705
99308.225943	-0.0198705
99310.964878	-0.0198705
99313.703850	-0.0198705
99316.442860	-0.0198705
99319.181909	-0.0198705
99321.920996	-0.0198705
99324.660121	-0.0198705
99327.399284	-0.0198705
99330.138486	-0.0198705
99332.877725	-0.0198705
99335.617003	-0.0198705
99338.356319	-0.0198705
99341.095673	-0.0198705
99343.835065	-0.0198705
99346.574495	-0.0198705
99349.313964	-0.0198705
99352.053471	-0.0198705
99354.793015	-0.0198705
99357.532598	-0.0198705
99360.272220	-0.0198705
99363.011879	-0.0198705
99365.751576	-0.0198705
99368.491312	-0.0198705
99371.231086	-0.0198705
99373.970898	-0.0198705
99376.710748	-0.0198705
99379.450636	-0.0198705
99382.190563	-0.0198705
99384.930528	-0.0198705
99387.670530	-0.0198705
99390.410571	-0.0198705
99393.150651	-0.0198705
99395.890768	-0.0198705
99398.630923	-0.0198705
99401.371117	-0.0198705
99404.111349	-0.0198705
99406.851619	-0.0198705
99409.591927	-0.0198705
99412.332273	-0.0198705
99415.072658	-0.0198705
99417.813080	-0.0198705
99420.553541	-0.0198705
99423.294040	-0.0198705
99426.034577	-0.0198705
99428.775153	-0.0198705
99431.515766	-0.0198705
99434.256418	-0.0198705
99436.997108	-0.0198705
99439.737836	-0.0198705
99442.478602	-0.0198705
99445.219406	-0.0198705
99447.960248	-0.0198705
99450.701129	-0.0198705
99453.442048	-0.0198705
99456.183005	-0.0198705
99458.924000	-0.0198705
99461.665033	-0.0198705
99464.406105	5.73623
99467.147214	-0.0198703
99469.888362	-0.0198703
99472.629548	-0.0198703
99475.370772	-0.0198703
99478.112034	-0.0198703
99480.853335	-0.0198703
99483.594673	-0.0198703
99486.336050	-0.0198703
99489.077465	-0.0198703
99491.818918	-0.0198703
99494.560410	-0.0198703
99497.301939	-0.0198703
99500.043507	-0.0198703
99502.785112	-0.0198703
99505.526756	-0.0198703
99508.268438	-0.0198703
99511.010159	-0.0198703
99513.751917	-0.0198703
99516.493714	-0.0198703
99519.235548	-0.0198703
99521.977421	-0.0198703
99524.719333	-0.0198703
99527.461282	-0.0198703
99530.203269	-0.0198703
99532.945295	-0.0198703
99535.687359	-0.0198703
99538.429460	-0.0198703
99541.171601	-0.0198703
99543.913779	-0.0198703
99546.655995	-0.0198703
99549.398250	-0.0198703
99552.140543	13.411
99554.882874	13.411
99557.625243	-0.0198702
99560.367650	-0.0198702
99563.110095	-0.0198702
99565.852579	-0.0198702
99568.595101	-0.0198702
99571.337661	-0.0198702
99574.080259	-0.0198702
99576.822895	13.411
99579.565569	9.57362
99582.308282	5.73623
99585.051033	-0.0198703
99587.793822	-0.0198703
99590.536649	5.73623
99593.279514	-0.0198703
99596.022417	-0.0198703
99598.765359	-0.0198703
99601.508339	-0.0198703
99604.251357	-0.0198703
99606.994413	-0.0198703
99609.737507	-0.0198703
99612.480639	-0.0198703
99615.223810	-0.0198703
99617.967019	-0.0198703
99620.710266	-0.0198703
99623.453551	-0.0198703
99626.196874	-0.0198703
99628.940235	-0.0198703
99631.683635	-0.0198703
99634.427073	-0.0198703
99637.170549	-0.0198703
99639.914063	-0.0198703
99642.657615	-0.0198703
99645.401205	-0.0198703
99648.144834	-0.0198703
99650.888501	-0.0198703
99653.632206	-0.0198703
99656.375949	-0.0198703
99659.119730	-0.0198703
99661.863549	-0.0198703
99664.607407	-0.0198703
99667.351303	-0.0198703
99670.095237	-0.0198703
99672.839209	5.73623
99675.583219	13.411
99678.327267	9.57362
99681.071354	-0.0198705
99683.815479	-0.0198705
99686.559642	-0.0198705
99689.303843	-0.0198705
99692.048082	-0.0198705
99694.792359	-0.0198705
99697.536675	-0.0198705
99700.281029	-0.0198705
99703.025421	17.2484
99705.769851	21.0858
99708.514319	5.73622
99711.258826	-0.0198713
99714.003370	-0.0198713
99716.747953	-0.0198713
99719.492574	-0.0198713
99722.237233	-0.0198713
99724.981930	-0.0198713
99727.726666	-0.0198713
99730.471439	-0.0198713
99733.216251	-0.0198713
99735.961101	-0.0198713
99738.705989	-0.0198713
99741.450915	-0.0198713
99744.195880	-0.0198713
99746.940882	-0.0198713
99749.685923	-0.0198713
99752.431002	-0.0198713
99755.176119	-0.0198713
99757.921274	-0.0198713
99760.666468	-0.0198713
99763.411699	-0.0198713
99766.156969	-0.0198713
99768.902277	-0.0198713
99771.647623	-0.0198713
99774.393008	-0.0198713
99777.138430	-0.0198713
99779.883891	-0.0198713
99782.629389	-0.0198713
99785.374926	-0.0198713
99788.120502	-0.0198713
99790.866115	-0.0198713
99793.611766	-0.0198713
99796.357456	-0.0198713
99799.103184	-0.0198713
99801.848950	-0.0198713
99804.594754	-0.0198713
99807.340596	-0.0198713
99810.086477	-0.0198713
99812.832395	-0.0198713
99815.578352	-0.0198713
99818.324347	-0.0198713
99821.070380	-0.0198713
99823.816451	-0.0198713
99826.562561	-0.0198713
99829.308708	-0.0198713
99832.054894	-0.0198713
99834.801118	-0.0198713
99837.547380	-0.0198713
99840.293681	-0.0198713
99843.040019	-0.0198713
99845.786396	-0.0198713
99848.532811	-0.0198713
99851.279264	-0.0198713
99854.025755	-0.0198713
99856.772284	-0.0198713
99859.518852	-0.0198713
99862.265457	-0.0198713
99865.012101	-0.0198713
99867.758783	-0.0198713
99870.505503	-0.0198713
99873.252262	-0.0198713
99875.999058	-0.0198713
99878.745893	-0.0198713
99881.492766	-0.0198713
99884.239677	-0.0198713
99886.986626	-0.0198713
99889.733613	-0.0198713
99892.480639	5.73622
99895.227702	-0.0198713
99897.974804	-0.0198713
99900.721944	-0.0198713
99903.469122	-0.0198713
99906.216339	-0.0198713
99908.963593	-0.0198713
99911.710886	-0.0198713
99914.458217	-0.0198713
99917.205586	-0.0198713
99919.952993	-0.0198713
99922.700438	-0.0198713
99925.447922	-0.0198713
99928.195444	-0.0198713
99930.943004	-0.0198713
99933.690602	-0.0198713
99936.438238	-0.0198713
99939.185912	-0.0198713
99941.933625	-0.0198713
99944.681376	-0.0198713
99947.429164	-0.0198713
99950.176991	-0.0198713
99952.924857	-0.0198713
99955.672760	-0.0198713
99958.420702	-0.0198713
99961.168681	-0.0198713
99963.916699	-0.0198713
99966.664755	-0.0198713
99969.412850	-0.0198713
99972.160982	-0.0198713
99974.909153	-0.0198713
99977.657361	-0.0198713
99980.405608	-0.0198713
99983.153893	-0.0198713
99985.902217	-0.0198713
99988.650578	-0.0198713
99991.398978	-0.0198713
99994.147415	-0.0198713
99996.895891	-0.0198713
99999.644405	-0.0198713
100002.392958	13.411
