## Supplementary material for "Multivalent DNA-encoded lectins on phage enable detecting compositional glycocalyx differences": 2023-01-04 (2) Phage-IA.txt (part 1 of 2)

SPEC#: 1, SIZE: 58418, TIME: 0.000000
3999.691209	1962.67
4000.237466	1962.67
4000.783760	1966.58
4001.330091	1919.71
4001.876460	1843.55
4002.422867	1779.1
4002.969310	1730.28
4003.515791	1451.01
4004.062309	1423.67
4004.608865	1626.77
4005.155458	1456.87
4005.702088	1603.34
4006.248756	1525.22
4006.795461	1974.39
4007.342203	1933.38
4007.888983	1790.82
4008.435800	1665.83
4008.982654	1636.54
4009.529546	1642.4
4010.076475	1638.49
4010.623441	1683.41
4011.170445	1870.89
4011.717486	1999.78
4012.264565	1816.21
4012.811680	1751.76
4013.358833	1704.89
4013.906024	1697.08
4014.453252	1695.13
4015.000517	1548.66
4015.547819	1689.27
4016.095159	1654.11
4016.642537	1636.54
4017.189951	1486.16
4017.737403	1538.89
4018.284892	1451.01
4018.832419	1495.93
4019.379983	1511.55
4019.927584	1609.2
4020.475223	1478.35
4021.022899	1468.59
4021.570612	1236.19
4022.118363	1310.4
4022.666151	1581.86
4023.213976	1820.11
4023.761839	1876.75
4024.309739	1991.97
4024.857676	1900.18
4025.405651	1796.68
4025.953663	1767.38
4026.501713	1740.04
4027.049799	1802.54
4027.597924	1849.41
4028.146085	2050.56
4028.694284	1995.87
4029.242520	1880.65
4029.790794	1755.67
4030.339105	1736.14
4030.887453	1935.33
4031.435838	1974.39
4031.984261	1986.11
4032.532722	2095.47
4033.081219	1990.02
4033.629754	1718.56
4034.178326	1599.43
4034.726936	1685.36
4035.275583	1654.11
4035.824267	1831.83
4036.372989	1962.67
4036.921748	1773.24
4037.470545	1892.37
4038.019378	1825.97
4038.568249	1751.76
4039.117158	1835.74
4039.666104	1972.44
4040.215087	2156.01
4040.764107	2144.3
4041.313165	2064.23
4041.862260	1804.49
4042.411393	1784.96
4042.960563	1767.38
4043.509770	1566.23
4044.059014	1632.63
4044.608296	1753.71
4045.157616	2263.42
4045.706972	2308.34
4046.256366	2450.9
4046.805797	2431.37
4047.355266	2234.13
4047.904772	2087.66
4048.454315	1945.1
4049.003896	1808.4
4049.553514	1743.95
4050.103169	2013.45
4050.652862	2400.13
4051.202592	2435.28
4051.752360	2421.61
4052.302164	2534.88
4052.852006	2392.31
4053.401886	2279.05
4053.951803	2361.07
4054.501757	2486.05
4055.051748	2489.96
4055.601777	2540.74
4056.151843	2659.86
4056.701947	2585.65
4057.252088	2540.74
4057.802266	2587.61
4058.352482	2605.18
4058.902735	2593.46
4059.453025	2546.59
4060.003353	2489.96
4060.553717	2450.9
4061.104120	2474.34
4061.654559	2374.74
4062.205036	2392.31
4062.755551	2308.34
4063.306103	2169.68
4063.856692	2421.61
4064.407318	2734.07
4064.957982	2874.68
4065.508683	2704.78
4066.059421	2790.71
4066.610197	3005.53
4067.161010	2894.21
4067.711861	2609.09
4068.262749	2513.4
4068.813674	2419.66
4069.364636	2243.89
4069.915636	2236.08
4070.466673	2048.6
4071.017748	1980.25
4071.568860	2144.3
4072.120009	2120.86
4072.671196	2183.35
4073.222420	2093.52
4073.773681	1990.02
4074.324980	1810.35
4074.876316	1757.62
4075.427689	1685.36
4075.979100	1656.07
4076.530548	1679.5
4077.082033	1630.68
4077.633556	1816.21
4078.185116	2087.66
4078.736713	2005.64
4079.288348	2142.34
4079.840020	2230.22
4080.391730	2263.42
4080.943477	2154.06
4081.495261	2249.75
4082.047082	2249.75
4082.598941	2195.07
4083.150837	2370.83
4083.702771	2468.48
4084.254742	2448.95
4084.806750	2322.01
4085.358796	2427.47
4085.910879	2564.17
4086.462999	2376.69
4087.015157	2472.38
4087.567352	2427.47
4088.119584	2462.62
4088.671854	2546.59
4089.224161	2550.5
4089.776505	2591.51
4090.328887	2657.91
4090.881306	2591.51
4091.433762	2468.48
4091.986256	2468.48
4092.538787	2359.12
4093.091356	2370.83
4093.643962	2761.41
4094.196605	3239.88
4094.749285	3337.52
4095.302003	3222.3
4095.854758	2907.88
4096.407551	2868.82
4096.960381	2816.1
4097.513248	3171.53
4098.066153	3355.1
4098.619095	3335.57
4099.172074	3483.99
4099.725091	3538.67
4100.278145	3587.5
4100.831236	3571.87
4101.384365	3718.34
4101.937531	3769.12
4102.490734	4245.63
4103.043975	4243.67
4103.597253	4263.2
4104.150568	4067.91
4104.703921	4368.66
4105.257311	4202.66
4105.810739	4058.15
4106.364203	3776.93
4106.917706	3712.48
4107.471245	3626.55
4108.024822	3511.33
4108.578436	3294.56
4109.132088	3273.08
4109.685777	3075.83
4110.239503	2956.71
4110.793267	2954.75
4111.347068	2915.69
4111.900906	2695.02
4112.454781	2802.43
4113.008694	2894.21
4113.562645	2986
4114.116633	2989.91
4114.670658	2835.63
4115.224720	2304.43
4115.778820	2019.31
4116.332957	2011.5
4116.887131	2150.15
4117.441343	2007.59
4117.995592	2316.15
4118.549879	2421.61
4119.104202	2462.62
4119.658564	2343.49
4120.212962	1935.33
4120.767398	1667.79
4121.321871	1650.21
4121.876382	1656.07
4122.430930	1931.43
4122.985515	1947.05
4123.540138	1995.87
4124.094798	1939.24
4124.649495	1968.53
4125.204230	1954.86
4125.759002	1927.52
4126.313811	2163.82
4126.868658	2091.57
4127.423542	2126.72
4127.978463	1960.72
4128.533422	1859.17
4129.088418	1849.41
4129.643451	1792.77
4130.198522	1700.99
4130.753630	1695.13
4131.308776	1581.86
4131.863959	1507.65
4132.419179	1337.74
4132.974436	1347.51
4133.529731	1386.57
4134.085063	1536.94
4134.640433	1638.49
4135.195840	1636.54
4135.751284	1906.04
4136.306766	1929.48
4136.862285	1841.59
4137.417841	1685.36
4137.973435	1392.43
4138.529066	1394.38
4139.084734	1431.48
4139.640440	1669.74
4140.196183	1769.34
4140.751963	1767.38
4141.307781	1751.76
4141.863636	1478.35
4142.419529	1673.64
4142.975459	1712.7
4143.531426	1995.87
4144.087430	1962.68
4144.643472	1716.61
4145.199551	1835.74
4145.755668	1919.71
4146.311822	1763.48
4146.868013	1724.42
4147.424242	1822.07
4147.980507	1952.91
4148.536811	1970.49
4149.093151	1974.39
4149.649529	2081.8
4150.205945	2177.5
4150.762397	2060.32
4151.318887	2095.47
4151.875415	2118.91
4152.431980	2111.1
4152.988582	1892.37
4153.545221	1810.35
4154.101898	1825.97
4154.658612	1898.23
4155.215363	2085.71
4155.772152	2109.14
4156.328978	2154.06
4156.885842	2060.32
4157.442743	2191.17
4157.999681	2099.38
4158.556657	2195.07
4159.113670	1921.66
4159.670720	1993.92
4160.227807	1956.82
4160.784932	1962.67
4161.342095	2310.29
4161.899294	2536.83
4162.456531	2718.45
4163.013806	2659.86
4163.571117	2712.59
4164.128467	2931.32
4164.685853	3239.88
4165.243277	3282.84
4165.800738	3118.8
4166.358236	2921.55
4166.915772	2986
4167.473345	2898.12
4168.030956	2886.4
4168.588604	2749.7
4169.146289	2718.45
4169.704011	2675.49
4170.261771	2820
4170.819568	2841.48
4171.377403	2956.71
4171.935275	2999.67
4172.493184	2784.85
4173.051131	2626.66
4173.609115	2620.81
4174.167136	2620.81
4174.725195	2566.12
4175.283291	2601.28
4175.841424	2249.75
4176.399595	2304.43
4176.957803	2484.1
4177.516049	2525.11
4178.074331	2284.9
4178.632651	2150.15
4179.191009	2247.8
4179.749404	2384.5
4180.307836	2390.36
4180.866305	2115
4181.424812	1808.39
4181.983357	1689.27
4182.541938	1667.79
4183.100557	1767.38
4183.659213	1945.1
4184.217907	1740.04
4184.776638	1820.11
4185.335406	1921.66
4185.894212	2040.79
4186.453055	1995.87
4187.011935	2034.93
4187.570853	2052.51
4188.129808	2218.51
4188.688800	2257.56
4189.247830	2204.84
4189.806897	2337.63
4190.366002	2189.21
4190.925144	2093.52
4191.484323	2070.08
4192.043539	2454.81
4192.602793	2433.33
4193.162084	2210.69
4193.721413	2282.95
4194.280779	2671.58
4194.840182	2816.1
4195.399623	2532.92
4195.959101	2407.94
4196.518616	2230.22
4197.078169	1810.35
4197.637759	1597.48
4198.197386	1591.62
4198.757051	1656.07
4199.316753	2146.25
4199.876492	2216.55
4200.436269	2222.41
4200.996083	2126.72
4201.555934	2234.13
4202.115823	2239.99
4202.675749	2066.18
4203.235713	2011.5
4203.795714	2163.82
4204.355752	2204.83
4204.915827	2111.1
4205.475940	2423.56
4206.036091	2862.97
4206.596278	3124.66
4207.156503	3136.37
4207.716765	3360.96
4208.277065	3163.71
4208.837402	2987.95
4209.397776	2921.55
4209.958188	2825.86
4210.518637	2905.93
4211.079123	2976.23
4211.639647	3191.05
4212.200208	3396.11
4212.760807	3388.3
4213.321442	3409.78
4213.882116	3321.9
4214.442826	2841.48
4215.003574	2657.91
4215.564359	2534.88
4216.125182	2642.29
4216.686042	2468.48
4217.246939	2361.07
4217.807873	2261.47
4218.368845	2093.52
4218.929855	1923.62
4219.490901	1962.67
4220.051985	2040.79
4220.613106	2388.41
4221.174265	2519.25
4221.735461	2308.34
4222.296695	2325.92
4222.857965	2267.33
4223.419273	2267.33
4223.980619	2054.46
4224.542002	1784.96
4225.103422	1843.55
4225.664879	1745.9
4226.226374	1659.97
4226.787906	1587.72
4227.349476	1702.94
4227.911083	1564.28
4228.472727	1585.76
4229.034408	1591.62
4229.596127	1605.29
4230.157884	1724.42
4230.719677	1667.78
4231.281508	1736.14
4231.843377	1742
4232.405282	1685.36
4232.967225	1784.96
4233.529206	2058.37
4234.091223	1831.83
4234.653278	1749.81
4235.215371	1548.66
4235.777501	1343.6
4236.339668	1240.1
4236.901872	1091.68
4237.464114	1070.19
4238.026393	1097.53
4238.588710	1066.29
4239.151064	1197.13
4239.713455	1136.59
4240.275883	1171.75
4240.838349	1290.87
4241.400853	1329.93
4241.963393	1415.86
4242.525971	1427.58
4243.088587	1355.32
4243.651239	1257.67
4244.213929	1249.86
4244.776657	1302.59
4245.339421	1269.39
4245.902223	1222.52
4246.465063	1560.37
4247.027940	1454.92
4247.590854	1417.81
4248.153805	1240.1
4248.716794	1230.33
4249.279820	1183.46
4249.842884	1060.43
4250.405985	1175.65
4250.969123	1263.53
4251.532298	1130.73
4252.095511	1120.97
4252.658762	1148.31
4253.222049	1148.31
4253.785374	1454.92
4254.348736	1648.26
4254.912136	1710.75
4255.475573	1626.77
4256.039048	1617.01
4256.602559	1638.49
4257.166108	1700.98
4257.729695	1679.5
4258.293319	1786.91
4258.856980	1962.67
4259.420678	2234.13
4259.984414	1978.3
4260.548187	1755.67
4261.111998	1659.97
4261.675846	1900.18
4262.239731	1769.34
4262.803653	1558.42
4263.367613	1519.36
4263.931611	1534.99
4264.495645	1302.59
4265.059717	1222.52
4265.623827	1394.38
4266.187973	1492.02
4266.752157	1503.74
4267.316379	1548.66
4267.880637	1552.56
4268.444933	1501.79
4269.009267	1460.78
4269.573638	1490.07
4270.138046	1365.08
4270.702491	1150.26
4271.266974	1005.75
4271.831494	1007.7
4272.396052	1081.91
4272.960647	1327.98
4273.525279	1070.19
4274.089949	1240.1
4274.654655	1165.89
4275.219400	1234.24
4275.784181	1359.22
4276.349000	1179.56
4276.913857	1124.88
4277.478750	1148.31
4278.043681	1374.85
4278.608650	1361.18
4279.173656	1329.93
4279.738699	1316.26
4280.303779	1156.12
4280.868897	1111.2
4281.434052	1076.05
4281.999245	1158.07
4282.564474	1265.48
4283.129742	1167.84
4283.695046	1288.92
4284.260388	1224.47
4284.825767	1343.6
4285.391184	1468.59
4285.956638	1343.6
4286.522129	1185.42
4287.087658	1208.85
4287.653224	1285.01
4288.218827	1353.37
4288.784468	1390.47
4289.350146	1697.08
4289.915861	1597.48
4290.481614	1394.38
4291.047404	1480.3
4291.613232	1730.28
4292.179096	1560.37
4292.744999	1697.08
4293.310938	1708.79
4293.876915	1581.86
4294.442929	1499.83
4295.008981	1511.55
4295.575070	1788.86
4296.141196	1865.03
4296.707359	1984.16
4297.273560	1888.46
4297.839799	1843.55
4298.406074	1956.81
4298.972387	2007.59
4299.538738	2122.81
4300.105126	2079.85
4300.671551	1935.33
4301.238013	1888.46
4301.804513	1835.73
4302.371050	1822.06
4302.937624	1831.83
4303.504236	1802.53
4304.070885	1849.4
4304.637572	1933.38
4305.204296	2075.94
4305.771057	1933.38
4306.337856	2195.07
4306.904691	2251.7
4307.471565	2005.64
4308.038475	2409.89
4308.605423	2861.01
4309.172409	2769.22
4309.739431	2236.08
4310.306491	2212.65
4310.873589	2267.33
4311.440724	2450.9
4312.007896	2275.14
4312.575105	2236.08
4313.142352	2169.68
4313.709636	2105.24
4314.276957	2273.19
4314.844316	2466.52
4315.411712	2761.41
4315.979146	2648.14
4316.546617	2937.17
4317.114125	3056.3
4317.681671	2984.04
4318.249254	2898.12
4318.816874	2534.88
4319.384532	2142.34
4319.952227	2034.93
4320.519959	1935.33
4321.087729	2132.58
4321.655536	2314.2
4322.223380	2382.55
4322.791262	2222.41
4323.359181	2046.65
4323.927138	1900.18
4324.495131	1925.57
4325.063162	1952.91
4325.631231	1751.76
4326.199337	1671.69
4326.767480	1700.98
4327.335661	1763.48
4327.903879	1956.81
4328.472134	2052.51
4329.040426	2130.62
4329.608756	2115
4330.177124	2007.59
4330.745528	1995.87
4331.313970	2081.8
4331.882450	2210.69
4332.450967	2325.91
4333.019521	2343.49
4333.588112	2464.57
4334.156741	2404.03
4334.725407	2603.23
4335.294110	2511.44
4335.862851	2347.4
4336.431629	2138.43
4337.000445	2269.28
4337.569298	2515.35
4338.138188	2156.01
4338.707116	2001.73
4339.276081	2048.6
4339.845083	2144.29
4340.414123	2019.31
4340.983200	2042.74
4341.552314	2023.21
4342.121466	2284.9
4342.690655	2273.19
4343.259881	2380.6
4343.829145	2556.36
4344.398446	2624.71
4344.967784	2234.13
4345.537160	2294.67
4346.106573	2456.76
4346.676024	2400.12
4347.245512	2185.3
4347.815037	2169.68
4348.384600	2130.62
4348.954200	2115
4349.523837	2495.82
4350.093511	2462.62
4350.663223	2456.76
4351.232973	2544.64
4351.802759	2495.82
4352.372583	2579.79
4352.942445	2544.64
4353.512344	2954.75
4354.082280	3284.79
4354.652253	3337.52
4355.222264	3687.09
4355.792312	3868.71
4356.362397	3933.16
4356.932520	3864.81
4357.502681	3855.04
4358.072878	4019.09
4358.643113	4114.78
4359.213385	4409.67
4359.783695	4470.21
4360.354042	4606.91
4360.924426	4376.47
4361.494848	4353.03
4362.065307	4097.2
4362.635803	4187.04
4363.206337	4112.83
4363.776908	4243.67
4364.347516	4409.67
4364.918162	4294.45
4365.488845	3960.5
4366.059566	3886.29
4366.630323	4095.25
4367.201119	3913.63
4367.771951	3681.23
4368.342821	3593.35
4368.913728	3733.96
4369.484673	3442.98
4370.055655	3007.48
4370.626674	2870.78
4371.197731	3044.58
4371.768825	3144.18
4372.339956	3429.31
4372.911125	3308.23
4373.482331	3649.99
4374.053574	3603.12
4374.624855	3335.57
4375.196173	3124.65
4375.767528	3034.82
4376.338921	3288.7
4376.910351	3722.24
4377.481819	3603.12
4378.053324	3355.1
4378.624866	2999.67
4379.196446	2837.58
4379.768062	2665.72
4380.339717	2687.2
4380.911408	2894.21
4381.483137	3259.41
4382.054904	2921.55
4382.626707	2802.42
4383.198548	2472.38
4383.770427	2560.26
4384.342343	2499.72
4384.914296	2614.94
4385.486286	2466.52
4386.058314	2585.65
4386.630379	2820
4387.202481	2718.45
4387.774621	2480.19
4388.346798	2341.54
4388.919013	2105.24
4389.491265	1868.93
4390.063554	1984.15
4390.635881	1868.93
4391.208245	1960.72
4391.780646	2183.35
4392.353085	2325.91
4392.925561	2368.88
4393.498074	2445.04
4394.070625	2431.37
4394.643213	2091.57
4395.215838	1960.72
4395.788501	1980.25
4396.361201	1868.93
4396.933939	1986.11
4397.506714	2263.42
4398.079526	2421.61
4398.652375	2571.98
4399.225262	2607.13
4399.798186	2581.75
4400.371148	2304.43
4400.944147	2236.08
4401.517183	1960.72
4402.090257	1685.36
4402.663368	1617.01
4403.236516	1552.56
4403.809702	1775.19
4404.382925	1851.36
4404.956185	1792.77
4405.529483	1736.14
4406.102818	2171.63
4406.676191	2091.56
4407.249601	2142.34
4407.823048	2111.09
4408.396532	1993.92
4408.970054	1947.05
4409.543613	1847.45
4410.117210	1886.51
4410.690844	1945.1
4411.264515	2046.65
4411.838224	1921.66
4412.411970	1898.23
4412.985753	1933.38
4413.559574	2177.49
4414.133432	2222.41
4414.707327	2038.84
4415.281260	2111.09
4415.855230	1865.03
4416.429238	1792.77
4417.003283	1749.81
4417.577365	1546.7
4418.151484	1572.09
4418.725641	1347.51
4419.299835	1392.42
4419.874067	1650.21
4420.448336	1673.64
4421.022642	1644.35
4421.596986	1728.32
4422.171367	1603.34
4422.745785	1367.04
4423.320241	1308.45
4423.894734	1326.02
4424.469264	1310.4
4425.043832	1431.48
4425.618437	1283.06
4426.193080	1363.13
4426.767759	1431.48
4427.342477	1466.63
4427.917231	1353.36
4428.492023	1480.3
4429.066852	1501.79
4429.641719	1460.77
4430.216623	1492.02
4430.791564	1687.31
4431.366543	1741.99
4431.941559	1632.63
4432.516612	1632.63
4433.091703	1552.56
4433.666831	1536.94
4434.241996	1740.04
4434.817199	1861.12
4435.392439	2107.19
4435.967716	2103.28
4436.543031	2087.66
4437.118383	2267.33
4437.693773	2148.2
4438.269200	2484.1
4438.844664	2415.75
4439.420165	2446.99
4439.995704	2409.89
4440.571281	2304.43
4441.146894	2372.78
4441.722545	2679.39
4442.298234	2872.73
4442.873959	2745.79
4443.449722	2669.63
4444.025523	2743.84
4444.601360	2495.82
4445.177236	2349.35
4445.753148	2439.18
4446.329098	2603.23
4446.905085	2439.18
4447.481109	2341.54
4448.057171	2310.29
4448.633271	2458.71
4449.209407	2415.75
4449.785581	2392.31
4450.361792	2480.19
4450.938041	2425.51
4451.514327	2671.58
4452.090650	2864.92
4452.667011	3023.1
4453.243409	2794.61
4453.819844	2778.99
4454.396317	2950.85
4454.972827	2657.91
4455.549375	2421.61
4456.125960	2353.25
4456.702582	2400.12
4457.279241	2509.49
4457.855938	2441.14
4458.432672	2343.49
4459.009444	2392.31
4459.586253	2419.65
4460.163099	2156.01
4460.739983	2429.42
4461.316904	2499.72
4461.893862	2183.35
4462.470858	2040.79
4463.047891	2320.06
4463.624961	2456.76
4464.202069	2409.89
4464.779214	2501.68
4465.356397	2261.47
4465.933616	2075.94
4466.510873	1888.46
4467.088168	2105.24
4467.665500	2239.99
4468.242869	2279.04
4468.820276	2163.82
4469.397720	2394.27
4469.975201	2364.97
4470.552720	2126.72
4471.130276	2366.93
4471.707869	2737.98
4472.285500	2753.6
4472.863168	2538.78
4473.440873	2450.9
4474.018616	2671.58
4474.596396	2966.47
4475.174213	2859.06
4475.752068	2784.85
4476.329960	3046.54
4476.907890	3046.54
4477.485857	2921.55
4478.063861	2991.86
4478.641903	3015.29
4479.219982	3128.56
4479.798098	3235.97
4480.376252	3718.34
4480.954443	4011.28
4481.532671	4091.34
4482.110937	3814.03
4482.689240	3788.64
4483.267580	3995.65
4483.845958	4272.97
4484.424373	4294.45
4485.002825	4692.84
4485.581315	4813.92
4486.159842	5048.27
4486.738407	5173.26
4487.317009	4913.52
4487.895648	4868.6
4488.474325	5058.04
4489.053039	4882.27
4489.631790	4925.24
4490.210579	4452.63
4490.789405	4196.8
4491.368268	4370.61
4491.947169	3952.69
4492.526107	4091.35
4493.105082	4409.67
4493.684095	4403.81
4494.263145	4425.29
4494.842233	4272.97
4495.421357	3870.67
4496.000520	3599.21
4496.579719	3269.17
4497.158956	2944.99
4497.738230	2605.18
4498.317542	2445.04
4498.896891	2347.4
4499.476277	2294.67
4500.055701	2185.3
4500.635162	2322.01
4501.214660	2372.78
4501.794196	2376.69
4502.373769	2722.35
4502.953380	2665.72
4503.533027	2374.74
4504.112713	2544.64
4504.692435	2706.73
4505.272195	2556.36
4505.851992	2529.02
4506.431827	2230.22
4507.011699	2257.56
4507.591608	2222.41
4508.171554	2282.95
4508.751538	2392.31
4509.331560	2546.59
4509.911618	2507.53
4510.491715	2724.31
4511.071848	2570.03
4511.652019	2079.85
4512.232227	1993.92
4512.812472	1921.66
4513.392755	1779.1
4513.973075	2038.84
4514.553433	2124.76
4515.133828	2081.8
4515.714260	2210.69
4516.294729	2138.44
4516.875236	2138.44
4517.455781	2337.63
4518.036362	2261.47
4518.616981	2269.28
4519.197638	2251.7
4519.778331	2322.01
4520.359062	2156.01
4520.939831	1956.81
4521.520637	2197.02
4522.101480	2310.29
4522.682360	2097.42
4523.263278	2197.02
4523.844233	2388.41
4524.425226	2353.26
4525.006256	2195.07
4525.587323	2163.82
4526.168427	2169.68
4526.749569	2185.3
4527.330749	1835.73
4527.911965	1624.82
4528.493219	1536.94
4529.074511	1548.66
4529.655839	1566.23
4530.237206	1720.51
4530.818609	1570.14
4531.400050	1734.18
4531.981528	1507.64
4532.563043	1517.41
4533.144596	1525.22
4533.726186	1681.45
4534.307814	1788.86
4534.889479	1751.76
4535.471181	1734.18
4536.052921	1648.25
4536.634698	1593.57
4537.216512	1542.8
4537.798364	1552.56
4538.380253	1484.21
4538.962179	1560.37
4539.544143	1486.16
4540.126144	1534.99
4540.708183	1353.36
4541.290258	1367.04
4541.872372	1470.54
4542.454522	1611.15
4543.036710	1466.63
4543.618935	1466.63
4544.201198	1683.41
4544.783498	1810.35
4545.365835	1788.86
4545.948210	1685.36
4546.530622	1560.37
4547.113071	1507.64
4547.695558	1382.66
4548.278082	1298.68
4548.860643	1273.3
4549.443242	1353.36
4550.025878	1331.88
4550.608552	1507.64
4551.191262	1531.08
4551.774011	1525.22
4552.356796	1501.79
4552.939619	1343.6
4553.522479	1517.41
4554.105377	1427.58
4554.688312	1445.15
4555.271284	1386.56
4555.854294	1554.51
4556.437341	1781.05
4557.020425	1827.92
4557.603547	1638.49
4558.186706	1781.05
4558.769902	2027.12
4559.353136	2238.03
4559.936407	2124.76
4560.519716	1960.72
4561.103062	2097.42
4561.686445	2087.66
4562.269866	2058.36
4562.853324	2263.42
4563.436819	2513.39
4564.020351	2564.17
4564.603921	2478.24
4565.187529	2361.07
4565.771173	2431.37
4566.354856	2685.25
4566.938575	2917.65
4567.522332	2964.51
4568.106126	3085.6
4568.689957	3210.58
4569.273826	3327.76
4569.857732	3308.23
4570.441676	3355.1
4571.025657	3019.2
4571.609675	2769.22
4572.193731	2603.23
4572.777824	2462.62
4573.361954	2228.27
4573.946122	2206.79
4574.530327	2480.19
4575.114569	2765.32
4575.698849	2587.6
4576.283166	2450.9
4576.867520	2239.99
4577.451912	2468.48
4578.036341	2433.32
4578.620808	2261.47
4579.205312	2304.43
4579.789853	2599.32
4580.374431	2825.86
4580.959047	2730.17
4581.543701	2687.2
4582.128391	2665.72
4582.713119	2855.15
4583.297885	2706.73
4583.882687	2632.52
4584.467527	2786.8
4585.052405	2734.07
4585.637319	2677.44
4586.222272	2597.37
4586.807261	2462.62
4587.392288	2605.18
4587.977352	2441.14
4588.562454	2450.9
4589.147593	2435.28
4589.732769	2611.04
4590.317982	2425.51
4590.903233	2575.89
4591.488522	2769.22
4592.073847	2816.09
4592.659210	2861.01
4593.244611	3001.62
4593.830048	3062.16
4594.415524	2909.83
4595.001036	2820
4595.586586	2657.91
4596.172173	2575.89
4596.757798	2630.57
4597.343459	2724.31
4597.929159	2614.95
4598.514895	2903.98
4599.100669	3124.65
4599.686480	2943.03
4600.272329	2962.56
4600.858215	3001.62
4601.444138	2800.47
4602.030099	2544.64
4602.616097	2560.26
4603.202133	2775.08
4603.788205	2749.7
4604.374316	2806.33
4604.960463	3228.16
4605.546648	3204.72
4606.132870	3642.18
4606.719130	3704.67
4607.305427	3653.89
4607.891761	3495.71
4608.478132	3472.27
4609.064541	3415.64
4609.650988	3653.89
4610.237471	4163.6
4610.823992	4356.94
4611.410551	4323.74
4611.997147	4302.26
4612.583780	4534.66
4613.170450	4862.74
4613.757158	4948.67
4614.343903	4966.25
4614.930686	4892.04
4615.517506	4745.57
4616.104363	4983.82
4616.691257	4964.3
4617.278189	4653.78
4617.865159	4583.48
4618.452165	4499.5
4619.039209	4507.31
4619.626291	4272.97
4620.213409	4612.77
4620.800565	4501.46
4621.387759	4495.6
4621.974990	4288.59
4622.562258	3894.1
4623.149563	3587.49
4623.736906	3400.01
4624.324286	3210.58
4624.911704	3099.27
4625.499159	3120.75
4626.086651	2802.42
4626.674181	2794.61
4627.261748	2566.12
4627.849352	2337.63
4628.436994	2329.82
4629.024673	2314.2
4629.612389	2573.93
4630.200143	2921.55
4630.787934	2755.55
4631.375763	2538.78
4631.963629	2558.31
4632.551532	2353.25
4633.139472	2308.34
4633.727450	2439.18
4634.315466	2597.37
4634.903518	2425.51
4635.491608	2150.15
4636.079735	2253.66
4636.667900	2281
4637.256102	2355.21
4637.844342	2398.17
4638.432618	2273.19
4639.020932	2054.46
4639.609284	2081.8
4640.197673	2154.06
4640.786099	2489.96
4641.374562	2587.6
4641.963063	2614.95
4642.551602	2282.95
4643.140177	2109.14
4643.728790	2070.08
4644.317440	1999.78
4644.906128	2249.75
4645.494853	2195.07
4646.083616	2169.68
4646.672415	2257.56
4647.261252	2165.78
4647.850127	1915.8
4648.439039	1966.58
4649.027988	2099.38
4649.616974	2456.76
4650.205998	2441.14
4650.795059	2257.56
4651.384158	2148.2
4651.973294	2370.83
4652.562467	2734.07
4653.151678	2517.3
4653.740926	2587.6
4654.330211	2435.28
4654.919534	2294.67
4655.508894	2275.14
4656.098291	2339.58
4656.687726	2476.29
4657.277198	2698.92
4657.866708	2671.58
4658.456255	2638.38
4659.045839	2689.16
4659.635460	2480.19
4660.225119	2523.16
4660.814816	2618.85
4661.404549	2413.8
4661.994320	2316.15
4662.584129	2185.3
4663.173974	2103.28
4663.763857	2310.29
4664.353778	2497.77
4664.943736	2472.38
4665.533731	2523.16
4666.123763	2585.65
4666.713833	2279.04
4667.303940	1935.33
4667.894085	2081.8
4668.484267	2343.49
4669.074486	2228.27
4669.664743	2138.44
4670.255037	2185.3
4670.845368	2072.04
4671.435737	1876.75
4672.026143	1796.68
4672.616586	1784.96
4673.207067	1810.35
4673.797585	1919.71
4674.388140	1829.88
4674.978733	1796.68
4675.569363	1755.66
4676.160031	1624.82
4676.750736	1546.7
4677.341478	1644.35
4677.932258	1714.65
4678.523075	1753.71
4679.113929	1790.82
4679.704821	1933.38
4680.295750	2195.07
4680.886716	2320.06
4681.477720	2515.35
4682.068761	2275.14
4682.659839	2054.46
4683.250955	1984.16
4683.842108	1933.38
4684.433299	1724.42
4685.024527	1546.7
4685.615792	1566.23
4686.207095	1634.58
4686.798435	1783.01
4687.389812	2042.74
4687.981227	1841.59
4688.572679	1677.55
4689.164168	2054.46
4689.755695	2359.11
4690.347259	2361.07
4690.938860	2530.97
4691.530499	2320.06
4692.122175	1984.16
4692.713889	1876.75
4693.305640	1810.35
4693.897428	1695.12
4694.489253	1730.28
4695.081116	1786.91
4695.673017	2007.59
4696.264954	2269.28
4696.856929	2159.92
4697.448942	1974.39
4698.040991	1724.42
4698.633079	1800.58
4699.225203	1863.07
4699.817365	1859.17
4700.409564	1923.62
4701.001800	1798.63
4701.594074	1945.1
4702.186386	2029.07
4702.778734	2099.38
4703.371120	2138.44
4703.963543	2191.16
4704.556004	2118.91
4705.148502	2546.59
4705.741037	2677.44
4706.333610	2747.74
4706.926220	2663.77
4707.518868	2642.29
4708.111552	2529.02
4708.704275	2425.51
4709.297034	2489.96
4709.889831	2310.29
4710.482665	2417.7
4711.075537	2521.21
4711.668446	2661.82
4712.261392	2667.67
4712.854376	2818.05
4713.447397	2905.93
4714.040455	2825.86
4714.633551	2802.42
4715.226684	2704.78
4715.819854	2716.5
4716.413062	2626.66
4717.006307	2716.5
4717.599590	3013.34
4718.192910	3187.15
4718.786267	3044.59
4719.379661	2993.81
4719.973093	2831.72
4720.566563	2775.08
4721.160069	2734.07
4721.753613	2700.87
4722.347195	2724.31
4722.940813	2603.23
4723.534469	2550.5
4724.128163	2573.93
4724.721894	2441.14
4725.315662	2491.91
4725.909467	2540.74
4726.503310	2538.78
4727.097190	2439.18
4727.691108	2290.76
4728.285063	2366.93
4728.879055	2421.61
4729.473085	2452.85
4730.067152	2593.46
4730.661256	2355.21
4731.255398	2282.95
4731.849577	2431.37
4732.443793	2413.8
4733.038047	2534.88
4733.632338	2642.29
4734.226667	2687.2
4734.821033	2782.9
4735.415436	2802.43
4736.009876	2892.26
4736.604354	2835.63
4737.198870	2775.08
4737.793422	2648.15
4738.388012	2761.41
4738.982640	3364.86
4739.577304	3638.27
4740.172006	4161.65
4740.766746	4216.33
4741.361523	4169.46
4741.956337	4452.63
4742.551188	4647.93
4743.146077	4683.08
4743.741003	5222.08
4744.335967	5391.98
4744.930968	5597.04
4745.526006	6261.03
4746.121082	6782.46
4746.716195	6971.89
4747.311345	7067.58
4747.906533	7692.51
4748.501758	8180.74
4749.097020	9010.73
4749.692320	9442.32
4750.287657	9887.58
4750.883032	10075.1
4751.478444	10362.1
4752.073893	10668.7
4752.669379	11121.8
4753.264903	11252.7
4753.860465	10893.3
4754.456063	10551.6
4755.051699	10133.6
4755.647373	9815.33
4756.243083	9758.69
4756.838831	9586.83
4757.434617	9815.32
4758.030440	9756.74
4758.626300	9700.1
4759.222197	9348.58
4759.818132	8866.21
4760.414104	9112.28
4761.010114	8850.59
4761.606161	8827.15
4762.202245	8825.2
4762.798367	8762.71
4763.394526	8708.02
4763.990722	8532.26
4764.586956	8327.21
4765.183227	8172.93
4765.779535	8077.23
4766.375881	8100.67
4766.972264	7967.87
4767.568685	7561.67
4768.165143	7526.51
4768.761638	7167.18
4769.358171	7171.08
4769.954741	6833.23
4770.551348	6850.81
4771.147993	6969.94
4771.744675	6780.5
4772.341394	7124.21
4772.938151	7014.85
4773.534945	6315.71
4774.131776	6067.69
4774.728645	5651.72
4775.325551	5421.28
4775.922495	5321.68
4776.519476	5296.29
4777.116494	5358.78
4777.713549	5202.55
4778.310642	5034.6
4778.907773	5058.04
4779.504940	5774.75
4780.102145	6036.44
4780.699388	6116.51
4781.296667	6091.13
4781.893985	5940.75
4782.491339	5913.41
4783.088731	5591.18
4783.686160	5347.07
4784.283627	5384.17
4784.881130	5067.8
4785.478672	4864.7
4786.076250	4739.71
4786.673866	4606.91
4787.271520	5018.98
4787.869210	5140.06
4788.466938	5013.12
4789.064704	4919.38
4789.662506	4864.7
4790.260347	4960.39
4790.858224	5165.45
4791.456139	5159.59
4792.054091	5181.07
4792.652081	5503.3
4793.250107	5288.48
4793.848172	5151.78
4794.446273	5202.55
4795.044412	5638.05
4795.642589	5659.53
4796.240802	5589.23
4796.839053	5538.45
4797.437342	5153.73
4798.035668	4999.45
4798.634031	5136.15
4799.232431	5101
4799.830869	5294.34
4800.429344	5276.76
4801.027857	5339.26
4801.626407	5653.67
4802.224994	6249.31
4802.823619	6345
4803.422281	6311.8
4804.020980	6134.09
4804.619717	6065.74
4805.218491	5993.48
4805.817302	5520.88
4806.416151	5257.23
4807.015037	5272.86
4807.613960	5237.7
4808.212921	5358.78
4808.811920	5169.35
4809.410955	5085.38
4810.010028	4841.26
4810.609138	4839.31
4811.208286	4665.5
4811.807471	4899.85
4812.406693	4974.06
4813.005953	4972.11
4813.605250	4669.41
4814.204585	4591.29
4814.803956	4532.7
4815.403365	4476.07
4816.002812	4550.28
4816.602296	4540.51
4817.201817	4519.03
4817.801376	4513.17
4818.400972	4142.12
4819.000605	3886.29
4819.600276	3921.44
4820.199984	4200.71
4820.799729	4073.77
4821.399512	3849.18
4821.999332	3696.86
4822.599189	3692.95
4823.199084	3614.83
4823.799016	3593.35
4824.398986	3622.65
4824.998993	3757.4
4825.599037	3487.9
4826.199118	3374.63
4826.799237	3388.3
4827.399394	3284.79
4827.999587	3081.69
4828.599818	3052.4
4829.200087	2956.7
4829.800393	3114.89
4830.400736	3019.2
4831.001116	3257.45
4831.601534	3159.81
4832.201989	3144.18
4832.802482	3234.02
4833.403012	3165.66
4834.003579	3073.88
4834.604184	2864.92
4835.204826	3235.97
4835.805505	3316.04
4836.406222	3249.64
4837.006976	3290.65
4837.607767	3198.86
4838.208596	3306.27
4838.809462	3562.11
4839.410365	3300.42
4840.011306	3124.65
4840.612284	2933.27
4841.213300	3128.56
4841.814353	3171.52
4842.415443	3206.68
4843.016571	3359
4843.617736	3196.91
4844.218938	3659.75
4844.820178	3894.1
4845.421455	3927.3
4846.022770	3847.23
4846.624121	3903.86
4847.225510	3870.66
4847.826937	3839.42
4848.428401	4017.13
4849.029902	4230
4849.631441	4317.88
4850.233017	4151.88
4850.834630	4001.51
4851.436281	4214.38
4852.037969	4528.79
4852.639694	5044.36
4853.241457	4993.59
4853.843257	4909.61
4854.445094	4823.68
4855.046969	5243.56
4855.648881	5677.11
4856.250831	5772.8
4856.852818	5722.02
4857.454842	5559.93
4858.056904	5698.59
4858.659003	5663.44
4859.261139	5874.35
4859.863313	5954.42
4860.465524	6112.6
4861.067772	6419.21
4861.670058	6124.32
4862.272381	6317.66
4862.874741	6641.84
4863.477139	6895.72
4864.079574	7050
4864.682047	7237.48
4865.284557	7139.83
4865.887104	6770.73
4866.489689	6618.41
4867.092311	6089.17
4867.694970	5845.06
4868.297667	6231.73
4868.900401	5960.28
4869.503172	5659.53
4870.105981	5796.23
4870.708827	5546.26
4871.311711	5503.3
4871.914632	5573.6
4872.517590	5106.85
4873.120586	4686.98
4873.723619	4532.7
4874.326689	4552.23
4874.929796	4397.95
4875.532942	4347.17
4876.136124	4468.25
4876.739344	4917.42
4877.342601	4677.22
4877.945895	4257.34
4878.549227	4595.19
4879.152596	4720.18
4879.756003	4663.55
4880.359447	4302.26
4880.962928	4056.19
4881.566447	3833.56
4882.170002	3743.73
4882.773596	3983.93
4883.377227	3909.72
4883.980895	3821.84
4884.584600	3757.4
4885.188343	3780.83
4885.792123	3478.13
4886.395940	3175.43
4886.999795	3052.4
4887.603687	2882.49
4888.207617	2962.56
4888.811584	3110.98
4889.415588	2814.14
4890.019630	2788.75
4890.623709	2618.85
4891.227825	2456.76
4891.831979	2525.11
4892.436170	2628.61
4893.040399	2843.43
4893.644664	3181.29
4894.248967	3480.08
4894.853308	3228.16
4895.457686	3181.29
4896.062101	3103.17
4896.666554	3392.2
4897.271044	3483.99
4897.875571	3317.99
4898.480136	3312.13
4899.084738	3105.12
4899.689377	3114.89
4900.294054	3275.03
4900.898768	3359
4901.503519	3296.51
4902.108308	3142.23
4902.713134	3040.68
4903.317998	3142.23
4903.922899	3171.52
4904.527837	3239.88
4905.132813	3538.67
4905.737826	3296.51
4906.342876	3480.08
4906.947964	3648.03
4907.553089	3638.27
4908.158251	3189.1
4908.763451	3286.74
4909.368688	3462.51
4909.973963	3181.29
4910.579275	3249.64
4911.184624	3150.04
4911.790011	2919.6
4912.395435	2864.92
4913.000896	2773.13
4913.606395	2837.58
4914.211931	2956.7
4914.817504	2978.18
4915.423115	3062.16
4916.028763	2943.03
4916.634448	3001.62
4917.240171	2943.03
4917.845931	2903.97
4918.451729	3046.54
4919.057564	3091.45
4919.663436	3153.95
4920.269346	2847.34
4920.875293	2724.31
4921.481277	2614.94
4922.087299	2609.09
4922.693358	2775.08
4923.299454	2585.65
4923.905588	2698.92
4924.511759	2755.55
4925.117968	2943.03
4925.724213	2716.49
4926.330497	2456.76
4926.936817	2718.45
4927.543175	2892.26
4928.149570	2864.92
4928.756003	2921.55
4929.362473	2913.74
4929.968981	2972.33
4930.575525	2950.84
4931.182107	3056.3
4931.788727	2993.81
4932.395384	2609.08
4933.002078	2812.19
4933.608809	2814.14
4934.215578	2657.91
4934.822385	2681.34
4935.429228	2788.75
4936.036109	2837.58
4936.643028	2728.21
4937.249983	2800.47
4937.856976	2847.34
4938.464007	2925.46
4939.071075	2974.28
4939.678180	2843.43
4940.285322	2716.49
4940.892502	3040.68
4941.499719	3216.44
4942.106974	3499.61
4942.714266	3773.02
4943.321595	3966.36
4943.928962	4017.13
4944.536366	4397.95
4945.143807	4511.22
4945.751286	4249.53
4946.358802	4659.64
4946.966355	4794.39
4947.573946	4964.29
4948.181575	4958.44
4948.789240	5151.77
4949.396943	5186.93
4950.004683	5247.47
4950.612461	5243.56
4951.220276	5339.25
4951.828128	5448.62
4952.436018	5190.83
4953.043945	4991.63
4953.651909	4995.54
4954.259911	4763.14
4954.867950	4852.98
4955.476027	4690.89
4956.084141	4806.11
4956.692292	4638.16
4957.300481	4290.54
4957.908706	4399.9
4958.516970	4278.82
4959.125270	3989.79
4959.733608	3995.65
4960.341984	3829.65
4960.950397	3743.72
4961.558847	3909.72
4962.167334	3925.34
4962.775859	4067.91
4963.384421	4196.8
4963.993021	4040.57
4964.601658	4263.2
4965.210332	4169.46
4965.819044	4347.17
4966.427793	4409.67
4967.036579	4438.96
4967.645403	4243.67
4968.254264	4202.66
4968.863162	3972.21
4969.472098	3960.5
4970.081071	4159.69
4970.690082	4083.53
4971.299130	3958.54
4971.908215	3778.88
4972.517337	3624.6
4973.126497	3501.56
4973.735695	3474.22
4974.344929	3595.3
4974.954201	3483.99
4975.563511	3413.68
4976.172858	3282.84
4976.782242	3163.71
4977.391663	3112.93
4978.001122	3114.89
4978.610618	3294.55
4979.220152	3355.09
4979.829723	3062.16
4980.439331	3165.66
4981.048977	3050.44
4981.658660	3308.23
4982.268380	3337.52
4982.878138	2974.28
4983.487933	2743.83
4984.097765	2806.33
4984.707635	2855.15
4985.317542	2939.13
4985.927487	2888.35
4986.537469	3148.09
4987.147488	3046.54
4987.757545	2882.49
4988.367639	2972.32
4988.977770	2933.27
4989.587939	2944.98
4990.198145	2843.43
4990.808388	2677.44
4991.418669	2903.97
4992.028987	2689.15
4992.639343	2445.04
4993.249735	2499.72
4993.860166	2523.16
4994.470633	2523.16
4995.081138	2581.74
4995.691680	2343.49
4996.302260	2341.54
4996.912877	2638.38
4997.523532	2695.01
4998.134223	2843.43
4998.744952	2933.27
4999.355719	2952.8
4999.966523	2944.98
5000.577364	2724.31
5001.188242	2398.17
5001.799158	2614.94
5002.410112	2782.89
5003.021102	2831.72
5003.632130	2763.36
5004.243196	2730.16
5004.854298	2712.59
5005.465438	2472.38
5006.076616	2200.93
5006.687831	2316.15
5007.299083	2322.01
5007.910372	2382.55
5008.521699	2491.91
5009.133064	2583.7
5009.744465	2519.25
5010.355904	2507.53
5010.967380	2978.18
5011.578894	3218.39
5012.190445	3040.68
5012.802034	3062.16
5013.413659	2948.89
5014.025323	2864.92
5014.637023	2913.74
5015.248761	2775.08
5015.860536	2734.07
5016.472349	2681.34
5017.084199	2659.86
5017.696086	2972.33
5018.308011	2984.04
5018.919973	2892.26
5019.531972	2831.72
5020.144009	2950.84
5020.756083	2948.89
5021.368194	2716.49
5021.980343	2650.1
5022.592529	2679.39
5023.204753	2905.93
5023.817014	3060.21
5024.429312	3136.37
5025.041648	3071.92
5025.654021	2874.68
5026.266431	3144.18
5026.878879	3062.16
5027.491364	3300.41
5028.103886	3409.78
5028.716446	3528.9
5029.329043	3913.63
5029.941678	4091.34
5030.554350	4292.49
5031.167059	4278.82
5031.779806	4196.8
5032.392590	4392.09
5033.005411	4341.31
5033.618270	4661.59
5034.231166	4558.09
5034.844099	4532.7
5035.457070	4544.42
5036.070078	4460.44
5036.683124	4763.14
5037.296206	4630.35
5037.909327	4415.53
5038.522484	4220.23
5039.135679	4103.06
5039.748911	4228.05
5040.362181	4245.62
5040.975488	4403.81
5041.588833	4394.04
5042.202214	4444.82
5042.815633	4317.88
5043.429090	4005.41
5044.042584	3931.2
5044.656115	3653.89
5045.269684	3788.64
5045.883289	4097.2
5046.496933	4196.8
5047.110613	3983.93
5047.724331	3821.84
5048.338087	3739.82
5048.951879	3651.94
5049.565710	3626.55
5050.179577	3552.34
5050.793482	3579.68
5051.407424	3659.75
5052.021404	3952.69
5052.635420	4249.53
5053.249475	4204.61
5053.863566	4366.7
5054.477695	3876.52
5055.091862	3618.74
5055.706065	4308.11
5056.320307	4442.87
5056.934585	4329.6
5057.548901	4558.09
5058.163254	4454.58
5058.777644	4345.22
5059.392072	4802.2
5060.006538	4987.73
5060.621040	4888.13
5061.235580	4677.21
5061.850157	4921.33
5062.464772	4892.04
5063.079424	5255.28
5063.694114	5323.63
5064.308840	5427.13
5064.923605	5798.19
5065.538406	5559.93
5066.153245	5657.58
5066.768121	5567.74
5067.383035	5425.18
5067.997986	5395.89
5068.612974	5407.6
5069.228000	5622.42
5069.843063	5884.11
5070.458163	5975.9
5071.073301	6214.16
5071.688476	6216.11
5072.303688	6575.44
5072.918938	6854.71
5073.534225	7194.52
5074.149550	7098.82
5074.764912	7393.71
5075.380311	7258.96
5075.995748	6866.43
5076.611222	6893.77
5077.226733	7202.33
5077.842282	7231.62
5078.457868	7487.45
5079.073492	7216
5079.689152	6887.91
5080.304851	6639.89
5080.920586	6165.33
5081.536359	5964.18
5082.152169	5809.9
5082.768017	5778.66
5083.383902	5925.12
5083.999824	6091.12
5084.615784	6292.27
5085.231781	6163.38
5085.847816	5796.23
5086.463887	5831.38
5087.079997	5968.09
5087.696143	5665.39
5088.312327	5891.92
5088.928548	6225.87
5089.544807	6186.81
5090.161103	6071.59
5090.777436	5806
5091.393807	5940.75
5092.010215	5782.56
5092.626660	5841.15
5093.243143	5704.45
5093.859663	5841.15
5094.476221	6040.35
5095.092816	6294.23
5095.709448	6202.44
5096.326118	6528.57
5096.942825	6801.98
5097.559569	6930.87
5098.176351	7405.43
5098.793170	7401.52
5099.410026	7372.23
5100.026920	7600.72
5100.643851	7844.84
5101.260819	7604.63
5101.877825	7856.55
5102.494869	7868.27
5103.111949	7567.52
5103.729067	8010.83
5104.346222	8075.28
5104.963415	7893.66
5105.580645	7889.75
5106.197913	8065.51
5106.815217	7815.54
5107.432559	7797.96
5108.049939	7844.83
5108.667356	7452.3
5109.284810	7157.41
5109.902302	6991.41
5110.519831	6729.72
5111.137397	6768.78
5111.755000	7026.57
5112.372642	6981.65
5112.990320	7071.48
5113.608036	7053.91
5114.225789	6764.88
5114.843579	6571.54
5115.461407	6796.12
5116.079272	7061.72
5116.697175	6981.65
5117.315115	6973.84
5117.933092	7184.75
5118.551107	7137.88
5119.169159	7085.15
5119.787248	7614.39
5120.405375	7323.41
5121.023539	7208.19
5121.641740	7407.38
5122.259979	7608.53
5122.878255	7561.66
5123.496569	7317.55
5124.114920	7405.43
5124.733308	7907.33
5125.351734	7944.43
5125.970197	7774.53
5126.588697	7411.29
5127.207235	7387.85
5127.825810	7960.06
5128.444422	8344.78
5129.063072	8372.12
5129.681759	8387.74
5130.300484	7911.23
5130.919246	7624.16
5131.538045	8032.31
5132.156882	8424.85
5132.775756	8596.71
5133.394667	8073.33
5134.013616	7532.37
5134.632602	7469.88
5135.251625	7799.92
5135.870686	8108.48
5136.489784	8012.79
5137.108920	7811.64
5137.728093	7850.69
5138.347303	8362.36
5138.966551	8709.97
5139.585836	9299.75
5140.205158	9817.27
5140.824518	9823.13
5141.443915	9815.32
5142.063349	10205.9
5142.682821	10821.1
5143.302330	10844.5
5143.921877	11026.1
5144.541461	11422.6
5145.161082	11467.5
5145.780740	11979.1
5146.400436	12350.2
5147.020170	11819
5147.639940	11422.6
5148.259749	11283.9
5148.879594	10676.6
5149.499477	11065.2
5150.119397	10928.5
5150.739354	10869.9
5151.359349	10752.7
5151.979382	10836.7
5152.599451	11541.7
5153.219558	11250.7
5153.839702	11149.2
5154.459884	10840.6
5155.080103	11096.4
5155.700360	10928.5
5156.320653	11121.8
5156.940985	11580.8
5157.561353	11438.2
5158.181759	11530
5158.802202	12010.4
5159.422683	12385.4
5160.043201	12619.7
5160.663756	12908.7
5161.284349	12565
5161.904979	12875.5
5162.525646	13340.3
5163.146351	13828.6
5163.767093	13953.5
5164.387873	14197.7
5165.008690	13668.4
5165.629544	13879.3
5166.250435	14387.1
5166.871364	14619.5
5167.492331	14693.7
5168.113334	15006.2
5168.734375	15535.4
5169.355454	15584.2
5169.976570	15855.7
5170.597723	16453.3
5171.218913	17408.2
5171.840141	17935.5
5172.461406	17847.6
5173.082709	18359.3
5173.704049	18501.9
5174.325426	18322.2
5174.946841	18345.6
5175.568293	19775.2
5176.189782	19984.1
5176.811309	19472.5
5177.432873	20245.8
5178.054475	19784.9
5178.676114	20046.6
5179.297790	20167.7
5179.919503	20241.9
5180.541254	19952.9
5181.163043	20353.2
5181.784868	21612.8
5182.406731	22645.9
5183.028632	23542.3
5183.650570	24231.7
5184.272545	24919.1
5184.894557	26071.3
5185.516607	26622.1
5186.138694	27518.4
5186.760819	28194.2
5187.382981	28985.1
5188.005180	29131.5
5188.627417	29516.3
5189.249691	29756.5
5189.872002	30529.8
5190.494351	30738.8
5191.116737	30707.5
5191.739161	31084.5
5192.361621	31082.5
5192.984120	30982.9
5193.606655	30795.4
5194.229228	30643.1
5194.851839	30406.8
5195.474486	30670.4
5196.097171	30328.7
5196.719894	30652.9
5197.342653	31111.8
5197.965451	31082.5
5198.588285	31506.3
5199.211157	31418.4
5199.834066	32158.6
5200.457013	32988.5
5201.079997	33396.7
5201.703018	33830.3
5202.326077	34914.1
5202.949173	35402.3
5203.572306	36289
5204.195477	37218.5
5204.818685	37788.8
5205.441931	37861.1
5206.065213	38269.2
5206.688534	39763.2
5207.311891	40936.9
5207.935286	41839.1
5208.558718	42639.8
5209.182188	43493.2
5209.805695	44333
5210.429240	44768.5
5211.052821	46282
5211.676441	46967.5
5212.300097	47426.4
5212.923791	48184.1
5213.547522	48711.4
5214.171291	49260.2
5214.795097	49943.7
5215.418940	50504.2
5216.042821	51095.9
5216.666739	52078.2
5217.290694	52693.4
5217.914687	53177.7
5218.538717	53550.7
5219.162785	54318.2
5219.786889	55396.2
5220.411032	56585.6
5221.035211	58009.2
5221.659428	58913.4
5222.283683	59712.2
5222.907974	60571.4
5223.532303	61239.3
5224.156670	61727.6
5224.781073	62602.5
5225.405515	63061.4
5226.029993	63370
5226.654509	63424.6
5227.279062	63381.7
5227.903653	63446.1
5228.528281	63618
5229.152946	63836.7
5229.777649	63991
5230.402389	63959.7
5231.027166	63883.6
5231.651981	63842.6
5232.276833	63873.8
5232.901723	63840.6
5233.526650	63715.6
5234.151614	63666.8
5234.776615	63584.8
5235.401654	63608.2
5236.026731	63586.7
5236.651844	63535.9
5237.276995	63393.4
5237.902184	63291.8
5238.527410	63202
5239.152673	62899.3
5239.777973	62622
5240.403311	62184.5
5241.028687	61985.3
5241.654099	61711.9
5242.279549	61563.5
5242.905036	61335
5243.530561	61161.2
5244.156123	61122.2
5244.781723	60887.8
5245.407359	60661.3
5246.033034	60190.6
5246.658745	59770.7
5247.284494	59653.6
5247.910280	59473.9
5248.536104	59409.4
5249.161965	59134.1
5249.787863	58925.1
5250.413799	58645.9
5251.039772	58702.5
5251.665782	58198.6
5252.291830	57620.6
5252.917915	57321.8
5253.544038	56919.5
5254.170198	56427.4
5254.796395	56001.6
5255.422630	56155.9
5256.048902	56468.4
5256.675211	56278.9
5257.301558	55870.8
5257.927942	55007.6
5258.554363	54370.9
5259.180822	54060.4
5259.807318	53792.9
5260.433852	53787
5261.060423	53406.2
5261.687031	53277.3
5262.313677	52810.6
5262.940360	52408.3
5263.567080	52179.8
5264.193838	52287.2
5264.820633	52439.5
5265.447465	52021.6
5266.074335	51537.3
5266.701242	51336.1
5267.328187	51386.9
5267.955169	51453.3
5268.582188	51472.8
5269.209245	51472.8
5269.836339	51476.7
5270.463470	51211.1
5271.090639	50787.4
5271.717845	50949.4
5272.345089	50730.7
5272.972369	51277.5
5273.599688	51873.2
5274.227043	52265.7
5274.854436	52445.4
5275.481866	52144.6
5276.109334	52052.8
5276.736839	52619.2
5277.364381	52855.5
5277.991961	53283.2
5278.619578	53767.5
5279.247233	54017.5
5279.874925	54187.4
5280.502654	54005.7
5281.130420	53730.4
5281.758224	54191.3
5282.386066	54085.8
5283.013944	53662
5283.641860	53667.9
5284.269814	53353.5
5284.897805	52433.7
5285.525833	51691.5
5286.153898	50967
5286.782001	50072.6
5287.410141	49154.7
5288.038319	48459.5
5288.666534	48024
5289.294786	47485
5289.923076	46490.9
5290.551403	46000.8
5291.179767	45065.3
5291.808169	43690.5
5292.436608	42501.2
5293.065085	41934.8
5293.693599	41208.3
5294.322150	40343.2
5294.950739	39903.8
5295.579364	39159.7
5296.208028	38480.1
5296.836729	37605.2
5297.465467	37472.4
5298.094242	36671.7
5298.723055	35792.9
5299.351905	34593.8
5299.980793	33611.5
5300.609717	31881.2
5301.238680	31650.8
5301.867679	31748.4
5302.496716	30941.9
5303.125791	30844.2
5303.754902	30566.9
5304.384051	29631.5
5305.013238	27965.6
5305.642462	27450.1
5306.271723	27256.7
5306.901021	27940.3
5307.530357	27631.7
5308.159731	27065.4
5308.789141	26321.3
5309.418589	26942.3
5310.048075	26645.5
5310.677597	26116.2
5311.307157	25688.6
5311.936755	25786.2
5312.566390	25872.1
5313.196062	26170.9
5313.825772	25911.2
5314.455518	26288.1
5315.085303	25729.6
5315.715124	24749.2
5316.344983	24362.5
5316.974880	23567.7
5317.604814	23261.1
5318.234785	22407.7
5318.864793	21747.6
5319.494839	21333.6
5320.124922	20833.6
5320.755043	20220.4
5321.385201	19724.4
5322.015396	20284.8
5322.645629	19597.4
5323.275899	18447.2
5323.906206	17707
5324.536551	17578.1
5325.166933	17507.8
5325.797353	16677.8
5326.427810	15722.9
5327.058304	15049.1
5327.688835	14933.9
5328.319404	14537.4
5328.950011	14748.4
5329.580654	14369.5
5330.211335	13834.4
5330.842054	13555.1
5331.472810	13324.7
5332.103603	13430.1
5332.734433	13482.9
5333.365301	13783.6
5333.996206	13926.2
5334.627149	14176.1
5335.258129	13738.7
5335.889146	13555.1
5336.520201	13063
5337.151293	12900.9
5337.782423	12813
5338.413590	13016.1
5339.044794	12836.5
5339.676035	11928.3
5340.307314	11619.8
5340.938630	11203.8
5341.569984	10961.7
5342.201375	10664.8
5342.832803	10762.5
5343.464269	10395.3
5344.095772	10586.7
5344.727313	10670.7
5345.358891	10858.2
5345.990506	10905
5346.622158	10774.2
5347.253848	10893.3
5347.885576	11131.6
5348.517340	10895.3
5349.149142	10508.6
5349.780982	10639.4
5350.412859	10662.9
5351.044773	10811.3
5351.676724	10553.5
5352.308713	10866
5352.940739	11266.3
5353.572803	11362
5354.204904	11205.8
5354.837042	10848.4
5355.469218	10764.4
5356.101431	11014.4
5356.733681	11063.2
5357.365969	11151.1
5357.998294	11311.2
5358.630657	11307.3
5359.263057	11670.6
5359.895494	11500.7
5360.527968	11619.8
5361.160480	11494.8
5361.793030	11422.5
5362.425617	11520.2
5363.058241	11576.8
5363.690902	11830.7
5364.323601	11979.1
5364.956337	12303.3
5365.589111	12318.9
5366.221922	12291.6
5366.854770	12123.6
5367.487655	12428.3
5368.120578	12457.6
5368.753539	12541.6
5369.386537	12197.9
5370.019572	12092.4
5370.652644	12285.7
5371.285754	12203.7
5371.918901	12483
5372.552086	12274
5373.185308	11772.1
5373.818567	11553.4
5374.451864	11668.6
5375.085198	11215.5
5375.718569	10762.5
5376.351978	10500.8
5376.985424	10264.5
5377.618908	10576.9
5378.252428	10957.8
5378.885987	11422.5
5379.519582	11518.2
5380.153215	11651
5380.786886	11364
5381.420593	10953.8
5382.054338	10846.4
5382.688121	10889.4
5383.321941	11391.3
5383.955798	11516.3
5384.589692	11590.5
5385.223624	11910.8
5385.857593	11965.5
5386.491600	11828.8
5387.125644	12322.8
5387.759725	12822.8
5388.393844	12777.9
5389.028000	13273.9
5389.662194	13303.2
5390.296424	13807
5390.930693	14404.6
5391.564998	15101.8
5392.199341	15931.8
5392.833721	16994.2
5393.468139	17796.8
5394.102594	18681.5
5394.737087	20277
5395.371616	21249.6
5396.006183	22503.4
5396.640788	24221.9
5397.275430	26223.6
5397.910109	28002.8
5398.544826	30262.3
5399.179580	32681.9
5399.814371	35730.4
5400.449200	38013.4
5401.084066	40267
5401.718969	41841.1
5402.353910	44334.9
5402.988888	46088.7
5403.623903	47613.9
5404.258956	49242.6
5404.894047	50236.6
5405.529174	50822.5
5406.164339	51021.7
5406.799542	51236.5
5407.434781	51769.7
5408.070058	51545.1
5408.705373	50558.9
5409.340725	49961.3
5409.976114	49342.2
5410.611540	48965.3
5411.247004	48836.4
5411.882506	47893.1
5412.518044	46664.8
5413.153620	45176.6
5413.789234	44083
5414.424884	42942.5
5415.060573	41772.7
5415.696298	40224.1
5416.332061	38614.9
5416.967861	37292.8
5417.603699	36244
5418.239574	35189.5
5418.875486	34050.9
5419.511436	34144.7
5420.147423	34336
5420.783447	33851.7
5421.419509	32670.2
5422.055608	31734.8
5422.691745	31277.8
5423.327919	30959.5
5423.964130	30004.5
5424.600378	29203.8
5425.236664	29412.8
5425.872988	29334.6
5426.509348	28684.3
5427.145747	29432.3
5427.782182	30180.3
5428.418655	31186
5429.055165	31859.8
5429.691713	31920.3
5430.328298	33109.6
5430.964920	34523.5
5431.601579	35505.8
5432.238276	36949
5432.875011	38886.3
5433.511783	40649.8
5434.148592	42462.1
5434.785438	44251
5435.422322	46244.9
5436.059243	49033.6
5436.696202	51222.9
5437.333198	52515.7
5437.970231	53765.5
5438.607302	54798.6
5439.244410	55691.1
5439.881555	56150.1
5440.518738	56087.6
5441.155958	56171.5
5441.793216	55984.1
5442.430511	55999.7
5443.067843	55913.8
5443.705213	55466.5
5444.342620	55456.8
5444.980064	55060.3
5445.617546	54886.5
5446.255065	54847.5
5446.892621	54767.4
5447.530215	54632.6
5448.167846	54412
5448.805515	53915.9
5449.443221	53099.6
5450.080964	52728.6
5450.718745	52183.7
5451.356563	51695.5
5451.994418	51265.8
5452.632311	51320.5
5453.270241	50939.7
5453.908209	50453.4
5454.546214	50021.8
5455.184256	49918.3
5455.822335	49598
5456.460452	49164.5
5457.098607	49137.1
5457.736798	48777.8
5458.375028	48217.3
5459.013294	48008.4
5459.651598	48416.5
5460.289939	48176.3
5460.928317	47852.1
5461.566733	48104.1
5462.205187	48559.1
5462.843677	48404.8
5463.482205	47949.8
5464.120771	47682.2
5464.759373	47151
5465.398014	46688.2
5466.036691	45782.1
5466.675406	45106.3
5467.314158	44436.5
5467.952948	43713.9
5468.591775	42436.7
5469.230639	42389.8
5469.869541	41126.3
5470.508480	38987.9
5471.147456	37117
5471.786470	35632.8
5472.425521	34226.7
5473.064610	33199.5
5473.703736	32418.3
5474.342899	31301.2
5474.982099	29998.6
5475.621337	28325
5476.260613	26911.1
5476.899926	26211.9
5477.539276	25360.5
5478.178663	24825.4
5478.818088	25098.8
5479.457550	24071.6
5480.097050	23220.1
5480.736587	22056.1
5481.376161	21612.8
5482.015773	21071.9
5482.655422	20204.8
5483.295108	19386.5
5483.934832	19329.9
5484.574593	19169.7
5485.214391	18671.8
5485.854227	18189.4
5486.494101	18148.4
5487.134011	17935.5
5487.773959	17757.8
5488.413945	17502
5489.053967	17052.8
5489.694027	16923.9
5490.334125	17462.9
5490.974260	16847.7
5491.614432	16826.3
5492.254641	16841.9
5492.894888	17007.9
5493.535173	16308.7
5494.175494	15566.6
5494.815853	15043.2
5495.456250	15117.5
5496.096683	15058.9
5496.737155	14695.6
5497.377663	14488.6
5498.018209	14152.7
5498.658792	13756.3
5499.299413	13412.6
5499.940071	13561
5500.580766	13742.6
5501.221499	14223
5501.862269	14137.1
5502.503076	13695.7
5503.143921	13512.2
5503.784803	13188
5504.425723	12932.2
5505.066680	12586.5
5505.707674	12283.8
5506.348706	12233
5506.989775	12006.5
5507.630881	12080.7
5508.272025	12149
5508.913206	12143.2
5509.554424	11949.8
5510.195680	11940.1
5510.836973	11610
5511.478304	11242.9
5512.119672	10762.5
5512.761077	10637.5
5513.402520	10434.4
5514.044000	10325
5514.685517	9688.37
5515.327072	9112.26
5515.968664	8901.35
5516.610294	8600.6
5517.251961	8241.27
5517.893665	8268.61
5518.535407	8110.42
5519.177186	8032.31
5519.819002	8063.55
5520.460856	8044.02
5521.102747	7883.88
5521.744675	7754.99
5522.386641	7270.67
5523.028645	6716.04
5523.670685	6487.55
5524.312763	6305.93
5524.954878	6686.75
5525.597031	6386
5526.239221	6175.09
5526.881449	5827.47
5527.523713	5778.65
5528.166016	5983.7
5528.808355	6073.54
5529.450732	5895.82
5530.093146	5485.71
5530.735598	5116.61
5531.378087	5138.09
5532.020613	5106.85
5532.663177	4979.91
5533.305778	4940.85
5533.948417	4647.91
5534.591092	4743.61
5535.233806	4618.62
5535.876556	4907.65
5536.519344	5142
5537.162169	5403.69
5537.805032	5413.45
5538.447932	5345.1
5539.090870	5624.37
5539.733844	5341.2
5540.376857	5100.99
5541.019906	4808.05
5541.662993	4683.06
5542.306117	4561.98
5542.949279	4558.08
5543.592478	4478.01
5544.235714	4458.48
5544.878988	4466.29
5545.522299	4257.33
5546.165648	4329.59
5546.809033	4419.42
5547.452457	4364.74
5548.095917	4397.94
5548.739415	4165.54
5549.382950	4151.87
5550.026523	4147.97
5550.670133	4192.88
5551.313781	4294.44
5551.957465	4308.11
5552.601188	4358.88
5553.244947	4351.07
5553.888744	4118.67
5554.532578	4026.89
5555.176450	3833.55
5555.820359	3728.09
5556.464305	3847.22
5557.108289	4192.88
5557.752310	4147.97
5558.396369	4251.47
5559.040464	4204.6
5559.684598	4202.65
5560.328768	4204.6
5560.972976	4296.39
5561.617222	4190.93
5562.261504	4222.18
5562.905824	4448.72
5563.550182	4300.29
5564.194577	4544.41
5564.839009	4466.29
5565.483478	4296.39
5566.127985	4317.87
5566.772529	4290.53
5567.417111	4224.13
5568.061730	4608.85
5568.706386	4290.53
5569.351080	4163.59
5569.995811	4210.46
5570.640580	4163.59
5571.285386	4175.31
5571.930229	4333.49
5572.575109	4501.44
5573.220027	4487.77
5573.864983	4442.86
5574.509975	4466.29
5575.155005	4358.88
5575.800073	4573.7
5576.445178	4876.4
5577.090320	4722.12
5577.735499	4546.36
5578.380716	4317.87
5579.025971	4431.14
5579.671262	4425.28
5580.316591	4614.71
5580.961958	4388.18
5581.607361	4181.17
5582.252803	4335.45
5582.898281	4411.61
5583.543797	4228.04
5584.189350	3919.48
5584.834941	4032.75
5585.480569	4005.4
5586.126234	4071.8
5586.771937	3874.56
5587.417677	3788.63
5588.063454	3778.87
5588.709269	4214.37
5589.355121	4294.44
5590.001011	4458.48
5590.646938	4374.5
5591.292902	4257.33
5591.938904	4204.6
5592.584943	4124.53
5593.231019	4288.58
5593.877133	4165.54
5594.523284	3948.77
5595.169472	3864.8
5595.815698	3728.09
5596.461962	3903.85
5597.108262	3966.35
5597.754600	3966.35
5598.400976	3892.14
5599.047388	4007.36
5599.693838	4329.59
5600.340326	4224.13
5600.986851	4239.75
5601.633413	4577.61
5602.280012	4829.53
5602.926649	4966.24
5603.573324	4874.45
5604.220035	5464.23
5604.866784	5440.79
5605.513571	5487.66
5606.160395	5688.81
5606.807256	5528.67
5607.454154	5802.08
5608.101090	6329.37
5608.748063	6913.29
5609.395074	7333.16
5610.042122	7854.59
5610.689207	7684.69
5611.336330	7294.1
5611.983490	7219.89
5612.630688	7469.87
5613.277923	7196.46
5613.925195	7387.84
5614.572504	7413.23
5615.219851	7276.53
5615.867236	7229.66
5616.514657	7423
5617.162116	7241.38
5617.809613	7448.38
5618.457147	7544.08
5619.104718	7672.97
5619.752326	7473.77
5620.399972	7151.54
5621.047655	7167.17
5621.695376	6981.64
5622.343134	6997.26
5622.990930	6966.02
5623.638762	7176.93
5624.286632	7030.46
5624.934540	6768.77
5625.582485	6604.73
5626.230467	6753.15
5626.878487	6866.42
5627.526544	6770.72
5628.174638	6719.95
5628.822770	6784.39
5629.470939	6678.94
5630.119145	6550.04
5630.767389	6702.37
5631.415670	6434.82
5632.063989	6300.07
5632.712345	6327.41
5633.360738	6446.54
5634.009169	6669.17
5634.657637	6469.98
5635.306142	6481.69
5635.954685	6485.6
5636.603265	6210.24
5637.251883	6510.99
5637.900537	6510.99
5638.549230	6632.07
5639.197959	6594.96
5639.846726	6497.32
5640.495531	6464.12
5641.144372	6565.67
5641.793251	6469.98
5642.442168	6768.77
5643.091122	6753.15
5643.740113	6915.24
5644.389142	7471.82
5645.038208	7663.2
5645.687311	7633.91
5646.336452	8088.94
5646.985630	8377.97
5647.634845	8280.32
5648.284098	8243.22
5648.933388	8458.04
5649.582716	8688.48
5650.232081	8797.84
5650.881483	8725.59
5651.530922	8850.57
5652.180399	8901.35
5652.829914	8985.32
5653.479466	9166.94
5654.129055	9137.65
5654.778681	8973.61
5655.428345	8998.99
5656.078046	9362.24
5656.727785	9344.66
5657.377561	8874.01
5658.027374	8399.45
5658.677225	8188.54
5659.327113	8217.83
5659.977039	8307.67
5660.627001	8428.75
5661.277002	8073.32
5661.927039	8151.43
5662.577114	8169.01
5663.227226	8063.55
5663.877376	8327.19
5664.527563	8575.21
5665.177788	8860.34
5665.828049	8860.34
5666.478349	8731.45
5667.128685	9418.87
5667.779059	9993.03
5668.429470	9862.18
5669.079919	9836.79
5669.730405	9926.63
5670.380928	9584.87
5671.031489	9461.83
5671.682087	9700.09
5672.332723	9368.09
5672.983396	9030.24
5673.634106	8606.46
5674.284853	8719.73
5674.935638	8446.32
5675.586461	8235.41
5676.237320	8085.03
5676.888218	8003.01
5677.539152	7792.1
5678.190124	7553.84
5678.841133	7487.44
5679.492180	7514.78
5680.143264	7663.21
5680.794385	7350.74
5681.445544	7487.44
5682.096740	7401.52
5682.747973	7202.32
5683.399244	7249.19
5684.050552	7005.07
5684.701897	7096.86
5685.353280	6794.16
5686.004701	6452.4
5686.656158	6083.3
5687.307653	5778.65
5687.959186	5907.54
5688.610755	5794.27
5689.262363	5796.22
5689.914007	5790.36
5690.565689	5878.25
5691.217408	5823.56
5691.869165	5431.03
5692.520959	5210.35
5693.172790	5013.11
5693.824659	4821.72
5694.476565	4860.78
5695.128508	4761.18
5695.780489	4778.76
5696.432507	4505.35
5697.084563	4513.16
5697.736656	4091.33
5698.388786	3972.21
5699.040954	3987.83
5699.693159	3827.69
5700.345401	4077.66
5700.997681	3978.06
5701.649998	3722.23
5702.302353	3698.8
5702.954745	3751.53
5703.607174	3618.73
5704.259641	3446.87
5704.912145	3282.83
5705.564686	3302.36
5706.217265	3153.94
5706.869881	3087.54
5707.522534	2927.4
5708.175225	2665.71
5708.827953	2614.93
5709.480719	2691.1
5710.133522	2669.61
5710.786362	2675.47
5711.439240	2823.89
5712.092155	2931.3
5712.745108	2802.41
5713.398098	2642.27
5714.051125	2706.72
5714.704189	2716.48
5715.357291	2472.37
5716.010431	2304.42
5716.663607	2124.75
5717.316821	2075.93
5717.970073	2316.14
5718.623362	2501.66
5719.276688	2734.06
5719.930051	2695
5720.583452	2736.01
5721.236890	2747.73
5721.890366	2585.64
5722.543879	2400.11
5723.197430	2400.11
5723.851017	2423.55
5724.504642	2605.17
5725.158305	2609.07
5725.812005	2359.1
5726.465742	2558.3
5727.119517	2634.46
5727.773329	2720.39
5728.427178	2698.91
5729.081065	2823.89
5729.734989	2870.76
5730.388950	2630.56
5731.042949	2472.37
5731.696985	2347.38
5732.351059	2314.19
5733.005170	2511.43
5733.659318	2435.27
5734.313504	2431.36
5734.967727	2275.13
5735.621988	2023.2
5736.276285	1974.38
5736.930621	2087.65
5737.584993	2185.29
5738.239403	2005.63
5738.893850	2236.07
5739.548335	2031.01
5740.202857	1956.8
5740.857416	1841.58
5741.512013	1677.54
5742.166647	1683.4
5742.821319	1767.37
5743.476028	1638.48
5744.130774	1560.36
5744.785558	1529.12
5745.440379	1587.7
5746.095237	1591.61
5746.750133	1511.54
5747.405066	1447.09
5748.060037	1562.31
5748.715044	1536.93
5749.370090	1376.79
5750.025172	1435.38
5750.680292	1331.87
5751.335450	1335.78
5751.990644	1411.94
5752.645876	1286.95
5753.301146	1415.85
5753.956453	1536.93
5754.611797	1454.9
5755.267178	1283.05
5755.922597	1327.97
5756.578054	1462.72
5757.233547	1349.45
5757.889078	1267.43
5758.544647	1359.21
5759.200253	1267.43
5759.855896	1249.85
5760.511576	1302.58
5761.167294	1329.92
5761.823050	1367.02
5762.478842	1402.18
5763.134672	1359.21
5763.790540	1224.46
5764.446445	1310.39
5765.102387	1263.52
5765.758366	1365.07
5766.414383	1398.27
5767.070437	1296.72
5767.726529	1230.32
5768.382658	1242.04
5769.038824	1283.05
5769.695028	1185.4
5770.351269	1286.95
5771.007548	1316.25
5771.663864	1111.19
5772.320217	941.289
5772.976608	859.267
5773.633035	870.984
5774.289501	849.502
5774.946004	859.267
5775.602544	953.006
5776.259121	1083.85
5776.915736	1126.82
5777.572388	951.054
5778.229078	826.067
5778.885805	804.585
5779.542569	902.231
5780.199371	1019.41
5780.856210	1054.56
5781.513086	1089.71
5782.170000	1111.19
5782.826951	990.112
5783.483940	1042.84
5784.140966	900.278
5784.798029	874.89
5785.455130	810.444
5786.112268	882.702
5786.769443	972.536
5787.426656	956.912
5788.083906	1117.05
5788.741194	1247.9
5789.398518	1240.08
5790.055881	1085.8
5790.713280	927.619
5791.370717	783.103
5792.028192	913.948
5792.685704	867.078
5793.343253	951.054
5794.000839	947.148
5794.658463	882.702
5795.316124	929.572
5795.973823	1003.78
5796.631559	1054.56
5797.289332	935.43
5797.947143	953.006
5798.604991	828.02
5799.262877	870.984
5799.920799	945.195
5800.578760	984.253
5801.236757	986.206
5801.894792	1001.83
5802.552865	941.289
5803.210974	974.488
5803.869121	962.771
5804.527306	980.347
5805.185528	874.89
5805.843787	947.148
5806.502083	876.843
5807.160417	787.009
5807.818789	804.585
5808.477197	790.915
5809.135643	751.857
5809.794127	695.222
5810.452648	716.704
5811.111206	915.901
5811.769801	1210.79
5812.428434	1031.12
5813.087105	1001.83
5813.745812	1148.3
5814.404557	1240.08
5815.063340	1310.39
5815.722159	1072.13
5816.381017	923.713
5817.039911	886.607
5817.698843	1017.45
5818.357812	1042.84
5819.016819	923.713
5819.675863	761.621
5820.334944	611.247
5820.994063	771.386
5821.653219	861.22
5822.312413	853.408
5822.971644	966.677
5823.630912	865.125
5824.290217	763.574
5824.949560	718.657
5825.608941	900.278
5826.268358	1195.17
5826.927814	1179.54
5827.587306	1109.24
5828.246836	1052.6
5828.906403	1017.45
5829.566008	1156.11
5830.225650	1210.79
5830.885329	1023.31
5831.545046	980.347
5832.204800	945.195
5832.864591	972.535
5833.524420	1005.73
5834.184286	1023.31
5834.844190	1148.3
5835.504131	1033.08
5836.164109	939.336
5836.824125	896.372
5837.484178	929.571
5838.144268	820.208
5838.804396	882.701
5839.464561	888.56
5840.124764	1042.84
5840.785004	1156.11
5841.445281	1085.8
5842.105596	1081.9
5842.765948	1031.12
5843.426337	902.231
5844.086764	925.665
5844.747228	941.289
5845.407730	941.289
5846.068269	976.441
5846.728845	947.148
5847.389459	894.419
5848.050110	1152.2
5848.710798	1259.61
5849.371524	1195.17
5850.032287	1070.18
5850.693087	1257.66
5851.353925	1249.85
5852.014800	1144.39
5852.675713	1253.75
5853.336663	1242.04
5853.997650	1210.79
5854.658675	1255.71
5855.319737	1245.94
5855.980837	1433.42
5856.641974	1466.62
5857.303148	1365.07
5857.964360	1185.4
5858.625609	1230.32
5859.286895	1240.08
5859.948219	1091.66
5860.609580	941.289
5861.270978	941.289
5861.932414	980.347
5862.593887	1083.85
5863.255398	1212.74
5863.916946	1132.67
5864.578531	1167.83
5865.240154	1361.16
5865.901814	1441.23
5866.563511	1322.11
5867.225246	1144.39
5867.887018	1142.44
5868.548828	1322.11
5869.210675	1372.88
5869.872559	1382.65
5870.534481	1279.14
5871.196440	1201.03
5871.858437	1341.64
5872.520470	1376.79
5873.182542	1474.43
5873.844650	1320.15
5874.506796	1343.59
5875.168979	1581.84
5875.831200	1624.81
5876.493458	1531.07
5877.155753	1230.32
5877.818086	1550.6
5878.480456	1490.06
5879.142864	1499.82
5879.805309	1540.83
5880.467791	1517.4
5881.130311	1492.01
5881.792868	1195.17
5882.455462	1218.6
5883.118094	1247.9
5883.780763	1372.88
5884.443470	1417.8
5885.106214	1423.66
5885.768995	1404.13
5886.431814	1380.69
5887.094670	1359.21
5887.757563	1156.11
5888.420494	1212.74
5889.083462	1365.07
5889.746467	1536.93
5890.409510	1392.41
5891.072590	1320.15
5891.735708	1298.67
5892.398863	1286.95
5893.062055	1511.54
5893.725285	1585.75
5894.388552	1624.81
5895.051857	1560.36
5895.715199	1534.97
5896.378578	1435.37
5897.041995	1189.31
5897.705449	1077.99
5898.368940	1226.41
5899.032469	1124.86
5899.696035	1273.28
5900.359638	1120.96
5901.023279	986.205
5901.686957	1107.29
5902.350673	1296.72
5903.014426	1478.34
5903.678216	1456.86
5904.342044	1234.22
5905.005909	1120.96
5905.669812	1179.54
5906.333751	1120.96
5906.997729	999.876
5907.661743	933.477
5908.325795	935.43
5908.989884	892.466
5909.654011	947.147
5910.318175	1027.22
5910.982377	1025.26
5911.646616	1150.25
5912.310892	1070.18
5912.975205	1007.69
5913.639556	1060.42
5914.303945	1060.42
5914.968370	917.853
5915.632833	941.288
5916.297334	843.643
5916.961872	755.762
5917.626447	781.15
5918.291059	685.457
5918.955709	626.87
5919.620397	697.175
5920.285121	662.022
5920.949883	617.105
5921.614683	570.236
5922.279520	533.13
5922.944394	701.081
5923.609305	775.291
5924.274254	749.903
5924.939241	656.164
5925.604264	560.471
5926.269325	558.518
5926.934424	587.812
5927.599559	531.177
5928.264733	531.177
5928.929943	658.117
5929.595191	685.457
5930.260476	783.103
5930.925799	775.291
5931.591159	986.205
5932.256556	855.36
5932.921991	804.585
5933.587463	816.302
5934.252973	755.762
5934.918520	697.175
5935.584104	624.917
5936.249726	667.881
5936.915385	564.377
5937.581081	558.518
5938.246815	638.587
5938.912586	820.208
5939.578395	847.549
5940.244241	855.36
5940.910124	703.033
5941.576044	542.895
5942.242002	439.391
5942.907998	414.003
5943.574031	509.695
5944.240101	652.258
5944.906208	708.892
5945.572353	751.856
5946.238535	603.435
5946.904755	511.648
5947.571012	423.767
5948.237306	591.718
5948.903638	636.635
5949.570007	644.446
5950.236414	609.294
5950.902858	542.895
5951.569339	515.554
5952.235857	441.344
5952.902413	320.263
5953.569007	394.474
5954.235638	417.909
5954.902306	376.897
5955.569011	414.003
5956.235754	437.438
5956.902534	517.507
5957.569352	480.402
5958.236207	533.13
5958.903099	638.587
5959.570029	605.388
5960.236996	519.46
5960.904001	456.967
5961.571042	302.687
5962.238122	384.709
5962.905238	396.427
5963.572392	347.604
5964.239584	365.18
5964.906812	433.532
5965.574078	451.108
5966.241382	462.826
5966.908723	412.05
5967.576101	361.274
5968.243517	349.557
5968.910970	376.897
5969.578460	423.767
5970.245988	492.119
5970.913553	501.884
5971.581155	472.59
5972.248795	456.967
5972.916472	427.673
5973.584187	484.308
5974.251939	417.909
5974.919728	331.981
5975.587555	343.698
5976.255419	331.981
5976.923320	326.122
5977.591259	331.981
5978.259236	501.884
5978.927249	533.13
5979.595300	578.047
5980.263388	496.025
5980.931514	531.177
5981.599677	507.743
5982.267878	429.626
5982.936115	326.122
5983.604391	248.006
5984.272703	261.676
5984.941053	283.158
5985.609441	404.238
5986.277865	404.238
5986.946327	304.64
5987.614827	304.64
5988.283364	355.416
5988.951938	310.499
5989.620549	353.463
5990.289198	492.119
5990.957885	361.274
5991.626608	445.249
5992.295369	652.258
5992.964168	609.294
5993.633004	626.87
5994.301877	525.319
5994.970788	353.463
5995.639735	308.546
5996.308721	380.803
5996.977743	308.546
5997.646804	292.922
5998.315901	218.712
5998.985036	316.357
5999.654208	464.778
6000.323418	355.416
6000.992665	386.662
6001.661949	310.499
6002.331271	248.005
6003.000630	134.737
6003.670026	177.701
6004.339460	234.335
6005.008931	203.089
6005.678440	271.44
6006.347986	259.723
6007.017569	302.687
6007.687190	316.357
6008.356848	361.274
6009.026543	263.629
6009.696276	234.335
6010.366046	343.698
6011.035854	248.006
6011.705699	298.781
6012.375581	453.061
6013.045501	486.26
6013.715458	468.684
6014.385452	429.626
6015.055484	382.756
6015.725553	414.003
6016.395660	458.92
6017.065804	406.191
6017.735985	331.981
6018.406204	335.886
6019.076460	331.981
6019.746753	326.122
6020.417084	255.817
6021.087452	289.017
6021.757858	224.571
6022.428301	255.817
6023.098781	285.111
6023.769299	330.028
6024.439854	414.003
6025.110446	486.26
6025.781076	429.626
6026.451743	337.839
6027.122448	427.673
6027.793190	429.626
6028.463969	503.837
6029.134786	617.105
6029.805640	472.59
6030.476531	417.909
6031.147460	349.557
6031.818426	302.687
6032.489430	240.194
6033.160470	289.017
6033.831549	294.875
6034.502664	294.875
6035.173818	306.593
6035.845008	257.77
6036.516236	195.277
6037.187501	173.795
6037.858804	347.604
6038.530143	384.709
6039.201521	281.205
6039.872935	228.476
6040.544388	248.005
6041.215877	322.216
6041.887404	289.017
6042.558968	179.654
6043.230570	265.582
6043.902208	333.934
6044.573885	384.709
6045.245598	384.709
6045.917350	320.263
6046.589138	308.546
6047.260964	201.136
6047.932827	228.476
6048.604728	283.158
6049.276665	255.817
6049.948641	242.147
6050.620653	402.285
6051.292704	462.826
6051.964791	402.285
6052.636916	425.72
6053.309078	429.626
6053.981278	509.695
6054.653514	556.565
6055.325789	390.568
6055.998100	402.285
6056.670450	417.909
6057.342836	445.249
6058.015260	355.416
6058.687721	320.263
6059.360220	304.64
6060.032755	289.017
6060.705329	304.64
6061.377939	287.064
6062.050588	304.64
6062.723273	304.64
6063.395996	384.709
6064.068756	372.992
6064.741554	408.144
6065.414389	328.075
6066.087261	357.368
6066.760171	308.546
6067.433118	462.826
6068.106102	519.46
6068.779124	439.391
6069.452183	421.814
6070.125280	433.532
6070.798414	492.119
6071.471585	496.025
6072.144794	511.648
6072.818040	402.285
6073.491323	394.474
6074.164644	298.781
6074.838002	269.487
6075.511398	371.039
6076.184831	554.612
6076.858301	462.825
6077.531809	447.202
6078.205354	421.814
6078.878936	408.144
6079.552556	388.615
6080.226213	310.499
6080.899908	240.194
6081.573640	210.9
6082.247409	218.712
6082.921216	314.404
6083.595060	478.449
6084.268941	552.659
6084.942860	472.59
6085.616817	435.485
6086.290810	462.826
6086.964841	372.992
6087.638909	398.379
6088.313015	308.546
6088.987158	423.767
6089.661339	572.188
6090.335557	570.236
6091.009812	453.061
6091.684104	470.637
6092.358434	460.873
6093.032802	439.391
6093.707206	341.745
6094.381648	349.557
6095.056128	425.72
6095.730645	367.133
6096.405199	376.898
6097.079791	341.745
6097.754420	335.886
6098.429086	380.803
6099.103790	287.064
6099.778531	296.828
6100.453309	359.321
6101.128125	322.216
6101.802978	331.981
6102.477869	320.263
6103.152797	337.839
6103.827762	331.981
6104.502765	304.64
6105.177805	302.687
6105.852883	396.427
6106.527998	341.745
6107.203150	320.263
6107.878339	326.122
6108.553566	349.557
6109.228831	425.72
6109.904133	517.507
6110.579472	421.814
6111.254848	308.546
6111.930262	390.568
6112.605713	435.485
6113.281202	439.391
6113.956728	361.274
6114.632291	451.108
6115.307892	501.884
6115.983530	466.731
6116.659206	335.886
6117.334919	384.709
6118.010669	519.46
6118.686456	408.144
6119.362281	298.781
6120.038144	271.44
6120.714044	201.136
6121.389981	277.299
6122.065955	423.767
6122.741967	382.756
6123.418016	501.884
6124.094103	394.474
6124.770227	326.122
6125.446388	384.709
6126.122587	423.767
6126.798823	390.568
6127.475097	275.346
6128.151408	216.759
6128.827756	183.559
6129.504142	236.288
6130.180565	195.277
6130.857025	146.454
6131.533523	173.795
6132.210058	294.875
6132.886631	292.922
6133.563241	468.684
6134.239888	496.025
6134.916572	519.46
6135.593295	456.967
6136.270054	412.05
6136.946851	388.615
6137.623685	427.673
6138.300556	611.247
6138.977465	499.931
6139.654412	441.344
6140.331395	414.003
6141.008416	406.191
6141.685475	298.781
6142.362571	277.299
6143.039704	164.03
6143.716874	238.241
6144.394082	242.147
6145.071328	292.923
6145.748610	421.815
6146.425930	326.122
6147.103288	263.629
6147.780683	265.582
6148.458115	298.781
6149.135584	257.77
6149.813091	408.144
6150.490636	396.427
6151.168217	353.463
6151.845836	353.463
6152.523493	408.144
6153.201187	462.826
6153.878918	531.178
6154.556687	433.532
6155.234492	390.568
6155.912336	445.25
6156.590217	460.873
6157.268135	341.745
6157.946090	236.288
6158.624083	212.853
6159.302113	201.136
6159.980181	164.031
6160.658286	117.161
6161.336428	162.078
6162.014608	230.429
6162.692825	294.875
6163.371079	248.006
6164.049371	185.513
6164.727700	236.288
6165.406067	171.842
6166.084471	242.147
6166.762912	195.277
6167.441391	173.795
6168.119907	97.6316
6168.798461	146.454
6169.477052	248.006
6170.155680	240.194
6170.834346	283.158
6171.513049	294.875
6172.191789	294.875
6172.870567	316.357
6173.549382	400.333
6174.228234	519.46
6174.907124	474.543
6175.586051	423.767
6176.265016	365.18
6176.944018	341.745
6177.623057	302.687
6178.302134	259.723
6178.981248	210.9
6179.660400	296.828
6180.339589	400.333
6181.018815	423.767
6181.698079	515.554
6182.377380	435.485
6183.056718	372.992
6183.736094	341.745
6184.415507	269.488
6185.094958	269.488
6185.774446	429.626
6186.453971	380.803
6187.133534	341.745
6187.813134	314.405
6188.492771	255.817
6189.172446	228.477
6189.852158	210.9
6190.531908	185.513
6191.211695	183.56
6191.891519	152.313
6192.571381	175.748
6193.251280	244.1
6193.931216	267.535
6194.611190	242.147
6195.291201	210.9
6195.971250	150.36
6196.651336	183.56
6197.331459	224.571
6198.011620	228.477
6198.691818	236.288
6199.372053	292.923
6200.052326	251.911
6200.732636	281.205
6201.412984	269.488
6202.093369	206.995
6202.773791	224.571
6203.454251	261.676
6204.134748	382.756
6204.815282	427.673
6205.495854	337.839
6206.176463	320.263
6206.857110	281.205
6207.537794	331.981
6208.218515	298.781
6208.899274	419.862
6209.580070	355.416
6210.260904	271.441
6210.941775	251.911
6211.622683	359.322
6212.303629	320.263
6212.984612	320.263
6213.665632	287.064
6214.346690	302.687
6215.027785	210.9
6215.708917	265.582
6216.390087	277.299
6217.071295	281.205
6217.752539	322.216
6218.433821	429.626
6219.115141	343.698
6219.796497	349.557
6220.477892	281.205
6221.159323	195.277
6221.840792	236.288
6222.522298	271.441
6223.203842	197.23
6223.885423	189.418
6224.567041	234.335
6225.248697	206.995
6225.930390	287.064
6226.612121	269.488
6227.293889	277.299
6227.975694	289.017
6228.657537	255.817
6229.339417	271.441
6230.021334	396.427
6230.703289	359.322
6231.385281	349.557
6232.067311	292.923
6232.749378	343.698
6233.431482	503.837
6234.113624	517.507
6234.795803	456.967
6235.478020	320.263
6236.160273	308.546
6236.842565	240.194
6237.524893	335.887
6238.207259	376.898
6238.889662	277.299
6239.572103	259.723
6240.254581	294.876
6240.937097	402.286
6241.619650	384.709
6242.302240	359.322
6242.984868	367.133
6243.667533	314.405
6244.350235	210.9
6245.032975	158.172
6245.715752	251.911
6246.398566	322.216
6247.081418	390.568
6247.764307	380.804
6248.447234	570.236
6249.130198	456.967
6249.813200	320.263
6250.496238	408.144
6251.179314	556.565
6251.862428	501.884
6252.545579	460.873
6253.228767	382.756
6253.911993	287.064
6254.595256	224.571
6255.278556	255.817
6255.961894	273.393
6256.645269	382.756
6257.328682	406.191
6258.012132	361.274
6258.695619	406.191
6259.379144	328.075
6260.062706	246.053
6260.746305	353.463
6261.429942	382.756
6262.113616	388.615
6262.797328	394.474
6263.481077	376.898
6264.164863	460.873
6264.848687	384.709
6265.532548	396.427
6266.216446	429.626
6266.900382	304.64
6267.584356	331.981
6268.268366	435.485
6268.952414	451.108
6269.636499	402.285
6270.320622	406.191
6271.004782	367.133
6271.688980	322.216
6272.373215	402.285
6273.057487	314.405
6273.741797	359.321
6274.426144	521.413
6275.110528	572.189
6275.794950	472.59
6276.479409	439.391
6277.163905	384.709
6277.848439	394.474
6278.533011	453.061
6279.217619	568.283
6279.902265	546.801
6280.586949	484.308
6281.271669	632.729
6281.956428	603.435
6282.641223	492.119
6283.326056	492.119
6284.010926	468.684
6284.695834	343.698
6285.380779	533.13
6286.065762	642.493
6286.750781	531.178
6287.435839	515.554
6288.120933	451.108
6288.806065	474.543
6289.491234	417.909
6290.176441	384.709
6290.861685	365.18
6291.546967	316.357
6292.232286	283.158
6292.917642	275.346
6293.603035	189.418
6294.288466	146.454
6294.973935	134.737
6295.659440	167.936
6296.344984	328.075
6297.030564	343.698
6297.716182	302.687
6298.401837	451.108
6299.087530	496.025
6299.773260	406.191
6300.459027	343.698
6301.144832	501.884
6301.830674	451.108
6302.516554	388.615
6303.202471	400.333
6303.888425	441.344
6304.574416	492.119
6305.260446	693.269
6305.946512	755.762
6306.632616	597.576
6307.318757	591.718
6308.004935	689.363
6308.691151	626.87
6309.377405	548.754
6310.063695	513.601
6310.750023	439.391
6311.436389	400.333
6312.122792	322.216
6312.809232	328.075
6313.495709	304.64
6314.182224	265.582
6314.868777	339.792
6315.555367	414.003
6316.241994	396.427
6316.928658	353.463
6317.615360	304.64
6318.302099	331.981
6318.988876	429.626
6319.675690	361.274
6320.362541	376.898
6321.049430	281.205
6321.736356	212.853
6322.423319	316.357
6323.110320	453.061
6323.797359	390.568
6324.484434	419.862
6325.171547	355.416
6325.858698	265.582
6326.545885	242.147
6327.233111	234.335
6327.920373	179.654
6328.607673	310.499
6329.295010	371.039
6329.982385	224.571
6330.669797	195.277
6331.357247	277.299
6332.044733	197.23
6332.732258	259.723
6333.419819	246.053
6334.107418	191.371
6334.795054	294.875
6335.482728	228.476
6336.170439	210.9
6336.858188	216.759
6337.545973	222.618
6338.233797	359.321
6338.921657	328.075
6339.609555	308.546
6340.297491	236.288
6340.985463	140.596
6341.673473	115.208
6342.361521	167.936
6343.049606	210.9
6343.737728	191.371
6344.425888	158.172
6345.114085	109.349
6345.802319	183.56
6346.490591	218.712
6347.178900	281.205
6347.867247	210.9
6348.555630	216.759
6349.244052	191.371
6349.932510	236.288
6350.621006	242.147
6351.309540	306.593
6351.998111	206.995
6352.686719	185.513
6353.375364	173.795
6354.064047	228.477
6354.752768	347.604
6355.441525	453.061
6356.130320	423.768
6356.819153	326.122
6357.508023	380.804
6358.196930	316.358
6358.885875	359.322
6359.574857	283.158
6360.263876	251.911
6360.952933	240.194
6361.642027	222.618
6362.331158	228.477
6363.020327	367.133
6363.709533	337.84
6364.398777	218.712
6365.088058	316.358
6365.777376	283.158
6366.466732	414.003
6367.156125	335.887
6367.845556	353.463
6368.535024	380.804
6369.224529	341.745
6369.914072	394.474
6370.603652	412.05
6371.293269	349.557
6371.982924	296.828
6372.672616	359.322
6373.362346	322.216
6374.052113	246.053
6374.741917	201.136
6375.431759	341.745
6376.121638	328.075
6376.811554	259.723
6377.501508	259.723
6378.191499	406.191
6378.881528	480.402
6379.571594	414.003
6380.261697	316.358
6380.951838	326.122
6381.642016	292.923
6382.332232	257.77
6383.022484	271.441
6383.712775	218.712
6384.403102	308.546
6385.093467	275.346
6385.783870	259.723
6386.474309	271.441
6387.164787	216.759
6387.855301	167.936
6388.545853	255.817
6389.236442	281.205
6389.927069	322.216
6390.617733	289.017
6391.308435	361.275
6391.999173	355.416
6392.689950	361.275
6393.380763	419.862
6394.071614	335.887
6394.762502	328.075
6395.453428	296.828
6396.144391	240.194
6396.835392	185.513
6397.526429	240.194
6398.217505	277.299
6398.908617	277.299
6399.599767	183.56
6400.290955	206.995
6400.982179	195.277
6401.673442	167.936
6402.364741	298.781
6403.056078	314.405
6403.747452	257.77
6404.438864	269.488
6405.130313	283.158
6405.821799	331.981
6406.513323	236.288
6407.204884	224.571
6407.896483	255.817
6408.588119	222.618
6409.279792	144.502
6409.971503	195.277
6410.663251	246.053
6411.355036	423.768
6412.046859	380.804
6412.738719	316.358
6413.430617	333.934
6414.122552	339.793
6414.814524	287.064
6415.506534	427.673
6416.198581	474.543
6416.890666	460.873
6417.582787	361.275
6418.274947	265.582
6418.967143	230.43
6419.659377	271.441
6420.351649	289.017
6421.043957	197.23
6421.736304	220.665
6422.428687	312.452
6423.121108	398.38
6423.813566	275.347
6424.506062	302.687
6425.198595	292.923
6425.891165	224.571
6426.583773	203.089
6427.276418	232.382
6427.969101	330.028
6428.661821	275.346
6429.354578	337.84
6430.047373	287.064
6430.740205	335.887
6431.433075	394.474
6432.125981	347.604
6432.818926	331.981
6433.511907	347.604
6434.204926	316.358
6434.897983	289.017
6435.591076	269.488
6436.284208	308.546
6436.977376	302.687
6437.670582	275.346
6438.363825	218.712
6439.057106	337.84
6439.750424	328.075
6440.443779	414.003
6441.137172	527.272
6441.830602	490.167
6442.524070	462.826
6443.217575	314.405
6443.911117	308.546
6444.604697	310.499
6445.298314	304.64
6445.991968	255.817
6446.685660	326.122
6447.379389	382.757
6448.073156	331.981
6448.766960	240.194
6449.460801	251.912
6450.154680	234.335
6450.848596	412.05
6451.542550	441.344
6452.236541	372.992
6452.930569	271.441
6453.624635	246.053
6454.318738	376.898
6455.012878	275.347
6455.707056	189.418
6456.401271	314.405
6457.095523	314.405
6457.789813	320.263
6458.484141	275.347
6459.178505	271.441
6459.872907	246.053
6460.567347	322.216
6461.261824	367.133
6461.956338	314.405
6462.650890	255.817
6463.345479	259.723
6464.040105	310.499
6464.734769	240.194
6465.429470	242.147
6466.124208	248.006
6466.818984	267.535
6467.513797	382.757
6468.208648	466.732
6468.903536	484.308
6469.598461	402.286
6470.293424	326.122
6470.988424	371.039
6471.683462	531.178
6472.378537	542.895
6473.073649	421.815
6473.768799	320.263
6474.463986	185.513
6475.159210	115.208
6475.854472	76.1498
6476.549771	179.654
6477.245108	294.876
6477.940482	410.097
6478.635893	343.698
6479.331342	248.006
6480.026828	453.061
6480.722352	435.485
6481.417912	349.557
6482.113511	384.71
6482.809146	462.826
6483.504819	501.884
6484.200530	451.108
6484.896278	359.322
6485.592063	496.025
6486.287885	533.131
6486.983745	447.203
6487.679642	326.122
6488.375577	242.147
6489.071549	212.853
6489.767559	289.017
6490.463605	234.335
6491.159690	310.499
6491.855811	255.817
6492.551970	173.795
6493.248167	240.194
6493.944400	236.288
6494.640671	195.277
6495.336980	121.067
6496.033326	173.795
6496.729709	216.759
6497.426130	287.064
6498.122588	308.546
6498.819083	257.77
6499.515616	304.64
6500.212186	228.477
6500.908794	314.405
6501.605439	289.017
6502.302121	216.759
6502.998841	212.853
6503.695598	265.582
6504.392392	292.923
6505.089224	265.582
6505.786093	497.978
6506.483000	439.391
6507.179944	343.698
6507.876925	326.122
6508.573944	292.923
6509.271000	326.122
6509.968093	376.898
6510.665224	394.474
6511.362392	435.485
6512.059598	433.532
6512.756841	652.258
6513.454122	581.953
6514.151439	384.71
6514.848794	271.441
6515.546187	283.158
6516.243617	429.626
6516.941084	320.264
6517.638589	296.829
6518.336131	289.017
6519.033711	277.299
6519.731327	259.723
6520.428982	277.299
6521.126673	292.923
6521.824402	328.075
6522.522169	378.851
6523.219972	316.358
6523.917813	320.264
6524.615692	275.347
6525.313608	292.923
6526.011561	283.158
6526.709552	306.593
6527.407580	236.288
6528.105645	206.995
6528.803748	201.136
6529.501888	134.737
6530.200066	132.784
6530.898281	210.901
6531.596533	230.43
6532.294823	189.419
6532.993150	138.643
6533.691514	183.56
6534.389916	177.701
6535.088355	167.937
6535.786832	287.064
6536.485346	304.64
6537.183897	326.122
6537.882486	341.746
6538.581112	310.499
6539.279776	314.405
6539.978477	292.923
6540.677215	257.77
6541.375991	251.912
6542.074804	248.006
6542.773654	251.912
6543.472542	234.336
6544.171467	203.089
6544.870430	185.513
6545.569430	253.865
6546.268467	333.934
6546.967542	240.194
6547.666654	162.078
6548.365803	162.078
6549.064990	134.737
6549.764214	222.618
6550.463476	292.923
6551.162775	314.405
6551.862111	310.499
6552.561485	277.3
6553.260896	333.934
6553.960345	308.546
6554.659831	251.912
6555.359354	255.818
6556.058915	222.618
6556.758513	259.723
6557.458148	287.064
6558.157821	257.771
6558.857531	203.089
6559.557279	206.995
6560.257064	353.463
6560.956886	275.347
6561.656746	400.333
6562.356643	382.757
6563.056577	271.441
6563.756549	144.502
6564.456559	144.502
6565.156605	283.158
6565.856689	234.336
6566.556811	228.477
6567.256970	320.264
6567.957166	314.405
6568.657399	380.804
6569.357670	341.746
6570.057979	384.71
6570.758324	347.604
6571.458707	439.391
6572.159128	486.261
6572.859586	421.815
6573.560081	466.732
6574.260613	453.062
6574.961183	550.707
6575.661791	460.873
6576.362436	365.181
6577.063118	269.488
6577.763837	218.712
6578.464594	164.031
6579.165388	173.795
6579.866220	171.842
6580.567089	218.712
6581.267996	376.898
6581.968939	402.286
6582.669921	380.804
6583.370939	427.674
6584.071995	349.557
6584.773089	259.723
6585.474219	259.723
6586.175387	257.771
6586.876593	255.818
6587.577836	265.582
6588.279116	294.876
6588.980434	390.568
6589.681789	343.699
6590.383181	228.477
6591.084611	322.217
6591.786078	331.981
6592.487583	298.782
6593.189124	308.546
6593.890704	394.474
6594.592321	396.427
6595.293975	355.416
6595.995666	224.571
6596.697395	246.053
6597.399161	287.064
6598.100965	296.829
6598.802806	230.43
6599.504684	197.23
6600.206600	339.793
6600.908553	404.239
6601.610544	355.416
6602.312571	322.217
6603.014637	275.347
6603.716739	242.147
6604.418879	298.782
6605.121057	218.712
6605.823272	206.995
6606.525524	158.172
6607.227813	201.136
6607.930140	206.995
6608.632505	206.995
6609.334907	158.172
6610.037346	230.43
6610.739822	195.277
6611.442336	230.43
6612.144887	310.499
6612.847476	384.71
6613.550102	406.192
6614.252765	396.427
6614.955466	372.992
6615.658204	378.851
6616.360980	372.992
6617.063793	281.205
6617.766643	328.075
6618.469531	322.217
6619.172456	337.84
6619.875418	302.688
6620.578418	396.427
6621.281455	400.333
6621.984530	460.873
6622.687642	421.815
6623.390791	316.358
6624.093978	263.629
6624.797202	195.277
6625.500464	150.361
6626.203763	126.926
6626.907099	111.302
6627.610473	197.23
6628.313884	255.818
6629.017332	419.862
6629.720818	406.192
6630.424341	521.413
6631.127902	537.037
6631.831500	390.568
6632.535135	287.064
6633.238808	265.582
6633.942518	408.145
6634.646266	384.71
6635.350051	402.286
6636.053873	355.416
6636.757733	310.499
6637.461630	333.934
6638.165564	441.344
6638.869536	421.815
6639.573545	400.333
6640.277592	349.557
6640.981675	462.826
6641.685797	453.062
6642.389956	482.355
6643.094152	460.873
6643.798385	501.884
6644.502656	400.333
6645.206964	505.79
6645.911310	388.616
6646.615693	365.181
6647.320113	308.546
6648.024571	314.405
6648.729066	255.818
6649.433599	152.313
6650.138169	97.632
6650.842776	91.7733
6651.547421	185.513
6652.252103	402.286
6652.956822	316.358
6653.661579	289.017
6654.366373	423.768
6655.071205	566.33
6655.776074	472.591
6656.480980	478.449
6657.185924	447.203
6657.890905	408.145
6658.595924	310.499
6659.300980	333.934
6660.006073	408.145
6660.711204	304.64
6661.416372	275.347
6662.121577	337.84
6662.826820	320.264
6663.532100	429.627
6664.237418	400.333
6664.942773	445.25
6665.648165	337.84
6666.353595	228.477
6667.059062	206.995
6667.764567	355.416
6668.470109	320.264
6669.175688	189.419
6669.881304	206.995
6670.586959	234.336
6671.292650	206.995
6671.998379	302.688
6672.704145	283.159
6673.409949	386.663
6674.115790	421.815
6674.821668	339.793
6675.527584	281.206
6676.233537	382.757
6676.939527	396.427
6677.645555	371.039
6678.351620	296.829
6679.057723	275.347
6679.763863	189.419
6680.470040	189.419
6681.176255	230.43
6681.882507	195.278
6682.588797	203.089
6683.295124	206.995
6684.001488	343.699
6684.707890	326.123
6685.414329	328.075
6686.120806	468.685
6686.827319	347.605
6687.533871	427.674
6688.240459	365.181
6688.947085	206.995
6689.653749	162.078
6690.360450	271.441
6691.067188	306.593
6691.773963	296.829
6692.480776	320.264
6693.187627	408.145
6693.894514	396.427
6694.601439	417.909
6695.308402	367.134
6696.015402	331.981
6696.722439	326.122
6697.429513	372.992
6698.136626	296.829
6698.843775	355.416
6699.550962	382.757
6700.258186	371.039
6700.965447	384.71
6701.672746	275.347
6702.380083	376.898
6703.087456	462.826
6703.794867	572.189
6704.502316	501.884
6705.209802	591.718
6705.917325	538.99
6706.624885	537.037
6707.332483	414.003
6708.040119	371.039
6708.747792	359.322
6709.455502	394.474
6710.163249	447.203
6710.871034	380.804
6711.578857	412.051
6712.286716	353.463
6712.994613	361.275
6713.702548	367.134
6714.410520	437.438
6715.118529	376.898
6715.826575	304.641
6716.534659	298.782
6717.242781	372.992
6717.950939	287.064
6718.659136	343.699
6719.367369	396.427
6720.075640	394.474
6720.783948	441.344
6721.492294	396.427
6722.200677	310.499
6722.909097	292.923
6723.617555	212.854
6724.326051	212.854
6725.034583	259.724
6725.743153	224.571
6726.451760	265.582
6727.160405	326.122
6727.869087	361.275
6728.577807	425.721
6729.286564	435.485
6729.995358	394.474
6730.704190	427.674
6731.413059	382.757
6732.121965	423.768
6732.830909	388.616
6733.539890	406.192
6734.248909	372.992
6734.957965	382.757
6735.667058	429.627
6736.376189	429.627
6737.085357	451.109
6737.794562	382.757
6738.503805	331.981
6739.213086	414.003
6739.922403	289.017
6740.631758	339.793
6741.341151	302.688
6742.050581	310.499
6742.760048	275.347
6743.469552	255.818
6744.179094	197.23
6744.888674	261.676
6745.598290	255.818
6746.307945	328.075
6747.017636	464.779
6747.727365	691.317
6748.437131	646.4
6749.146935	554.613
6749.856776	605.389
6750.566654	558.519
6751.276570	546.801
6751.986523	585.859
6752.696514	593.671
6753.406542	460.873
6754.116607	412.051
6754.826710	316.358
6755.536850	206.995
6756.247028	304.64
6756.957242	320.264
6757.667495	355.416
6758.377784	287.064
6759.088111	367.134
6759.798476	328.075
6760.508878	257.771
6761.219317	271.441
6761.929793	339.793
6762.640307	292.923
6763.350859	302.688
6764.061447	263.629
6764.772074	248.006
6765.482737	195.278
6766.193438	109.349
6766.904176	218.712
6767.614952	298.782
6768.325765	234.336
6769.036615	210.901
6769.747503	195.278
6770.458428	283.158
6771.169391	337.84
6771.880391	423.768
6772.591428	451.109
6773.302503	427.674
6774.013615	456.967
6774.724764	460.873
6775.435951	414.003
6776.147176	382.757
6776.858437	365.181
6777.569736	456.967
6778.281073	349.557
6778.992447	292.923
6779.703858	228.477
6780.415306	283.158
6781.126792	462.826
6781.838316	414.003
6782.549876	382.757
6783.261474	337.84
6783.973110	367.134
6784.684783	521.413
6785.396493	531.178
6786.108241	406.192
6786.820026	341.746
6787.531848	259.724
6788.243708	191.372
6788.955605	226.524
6789.667540	289.017
6790.379512	236.289
6791.091521	277.3
6791.803568	441.344
6792.515652	572.189
6793.227774	408.145
6793.939932	281.206
6794.652129	349.557
6795.364362	390.568
6796.076633	480.402
6796.788942	509.696
6797.501288	451.109
6798.213671	365.181
6798.926091	396.427
6799.638549	394.474
6800.351045	429.627
6801.063577	408.145
6801.776148	533.131
6802.488755	492.12
6803.201400	456.967
6803.914082	380.804
6804.626802	421.815
6805.339559	456.967
6806.052353	507.743
6806.765185	462.826
6807.478054	402.286
6808.190961	425.721
6808.903905	408.145
6809.616886	396.427
6810.329905	367.134
6811.042961	486.261
6811.756055	427.674
6812.469186	316.358
6813.182354	326.122
6813.895560	417.909
6814.608803	394.474
6815.322083	328.075
6816.035401	246.053
6816.748756	372.992
6817.462149	429.627
6818.175579	414.003
6818.889046	560.472
6819.602551	478.449
6820.316093	337.84
6821.029672	365.181
6821.743289	423.768
6822.456944	371.039
6823.170635	343.699
6823.884364	372.992
6824.598131	494.073
6825.311935	474.544
6826.025776	382.757
6826.739655	326.122
6827.453571	355.416
6828.167524	412.051
6828.881515	433.533
6829.595543	349.557
6830.309608	246.053
6831.023711	263.629
6831.737852	408.145
6832.452029	578.048
6833.166244	505.79
6833.880497	453.062
6834.594787	474.544
6835.309114	501.884
6836.023478	382.757
6836.737880	447.203
6837.452320	406.192
6838.166797	271.441
6838.881311	355.416
6839.595862	425.721
6840.310451	414.003
6841.025078	429.627
6841.739741	353.463
6842.454442	380.804
6843.169181	390.568
6843.883957	361.275
6844.598770	328.075
6845.313621	257.771
6846.028509	212.854
6846.743434	162.078
6847.458397	292.923
6848.173397	394.474
6848.888434	372.992
6849.603509	501.884
6850.318622	537.037
6851.033771	511.649
6851.748959	365.181
6852.464183	511.649
6853.179445	527.272
6853.894744	472.591
6854.610081	417.909
6855.325455	372.992
6856.040866	398.38
6856.756315	326.122
6857.471801	281.205
6858.187325	466.732
6858.902886	429.627
6859.618484	402.286
6860.334120	314.405
6861.049793	183.56
6861.765503	331.981
6862.481251	390.568
6863.197037	343.699
6863.912859	326.122
6864.628719	359.322
6865.344617	447.203
6866.060552	501.884
6866.776524	406.192
6867.492533	347.604
6868.208580	343.699
6868.924665	287.064
6869.640786	277.3
6870.356945	259.723
6871.073142	302.687
6871.789376	361.275
6872.505647	445.25
6873.221956	382.757
6873.938302	376.898
6874.654685	326.122
6875.371106	388.615
6876.087564	320.264
6876.804060	371.039
6877.520593	320.264
6878.237163	259.723
6878.953771	388.615
6879.670416	337.84
6880.387099	359.322
6881.103819	349.557
6881.820576	277.3
6882.537371	189.419
6883.254203	210.901
6883.971072	283.158
6884.687979	300.735
6885.404923	396.427
6886.121905	406.192
6886.838924	380.804
6887.555980	421.815
6888.273074	355.416
6888.990205	218.712
6889.707374	265.582
6890.424580	451.109
6891.141823	490.167
6891.859104	421.815
6892.576422	527.272
6893.293777	621.012
6894.011170	490.167
6894.728601	456.967
6895.446068	353.463
6896.163573	359.322
6896.881116	382.757
6897.598695	462.826
6898.316313	331.981
6899.033967	236.289
6899.751659	337.84
6900.469388	371.039
6901.187155	302.687
6901.904959	240.194
6902.622801	138.643
6903.340680	185.513
6904.058596	246.053
6904.776550	222.618
6905.494541	197.23
6906.212569	191.372
6906.930635	396.427
6907.648738	408.145
6908.366879	359.322
6909.085057	269.488
6909.803272	263.629
6910.521525	335.887
6911.239815	281.205
6911.958143	269.488
6912.676507	308.546
6913.394910	355.416
6914.113349	263.629
6914.831827	314.405
6915.550341	451.109
6916.268893	462.826
6916.987482	429.627
6917.706109	380.804
6918.424773	328.075
6919.143474	355.416
6919.862213	365.181
6920.580989	322.216
6921.299803	316.358
6922.018654	246.053
6922.737542	162.078
6923.456468	171.842
6924.175431	322.216
6924.894431	251.912
6925.613469	183.56
6926.332544	271.441
6927.051657	328.075
6927.770807	326.122
6928.489994	269.488
6929.209219	248.006
6929.928481	261.676
6930.647781	410.097
6931.367118	425.721
6932.086492	287.064
6932.805904	331.981
6933.525353	408.145
6934.244840	337.84
6934.964364	367.133
6935.683925	408.145
6936.403523	382.757
6937.123160	304.64
6937.842833	382.757
6938.562544	310.499
6939.282292	302.687
6940.002078	316.358
6940.721901	316.358
6941.441761	372.992
6942.161659	384.71
6942.881594	408.145
6943.601566	497.978
6944.321576	529.225
6945.041624	574.142
6945.761708	525.319
6946.481830	484.308
6947.201990	412.05
6947.922187	331.981
6948.642421	355.416
6949.362693	302.687
6950.083002	372.992
6950.803348	423.768
6951.523732	326.122
6952.244153	271.441
6952.964612	242.147
6953.685108	318.311
6954.405641	310.499
6955.126212	333.934
6955.846820	363.228
6956.567465	363.228
6957.288148	355.416
6958.008868	337.84
6958.729626	326.122
6959.450421	372.992
6960.171254	396.427
6960.892123	525.319
6961.613031	435.485
6962.333975	402.286
6963.054957	302.687
6963.775977	349.557
6964.497033	326.122
6965.218128	277.3
6965.939259	242.147
6966.660428	331.981
6967.381634	359.322
6968.102878	326.122
6968.824159	277.3
6969.545478	351.51
6970.266833	363.228
6970.988227	478.449
6971.709657	371.039
6972.431125	296.829
6973.152631	353.463
6973.874174	302.687
6974.595754	242.147
6975.317371	218.712
6976.039026	355.416
6976.760719	304.64
6977.482448	191.372
6978.204215	339.793
6978.926020	275.347
6979.647862	310.499
6980.369741	271.441
6981.091658	322.217
6981.813612	289.017
6982.535603	349.557
6983.257632	480.402
6983.979698	390.568
6984.701802	382.757
6985.423943	515.555
6986.146121	423.768
6986.868337	384.71
6987.590590	287.064
6988.312881	322.217
6989.035209	251.912
6989.757574	269.488
6990.479977	507.743
6991.202417	371.039
6991.924894	402.286
6992.647409	347.604
6993.369961	361.275
6994.092551	371.039
6994.815178	331.981
6995.537842	302.688
6996.260544	400.333
6996.983283	406.192
6997.706060	296.829
6998.428874	390.568
6999.151725	412.05
6999.874614	275.347
7000.597540	216.759
7001.320504	289.017
7002.043505	271.441
7002.766543	292.923
7003.489619	277.3
7004.212732	271.441
7004.935882	351.51
7005.659070	292.923
7006.382295	337.84
7007.105558	271.441
7007.828858	470.638
7008.552195	435.485
7009.275570	427.674
7009.998982	384.71
7010.722432	349.557
7011.445919	359.322
7012.169443	371.039
7012.893005	347.604
7013.616604	287.064
7014.340240	246.053
7015.063914	466.732
7015.787625	427.674
7016.511374	302.688
7017.235160	337.84
7017.958984	376.898
7018.682844	376.898
7019.406743	472.591
7020.130678	429.627
7020.854651	349.557
7021.578662	386.663
7022.302709	277.3
7023.026795	228.477
7023.750917	326.122
7024.475077	322.217
7025.199274	308.546
7025.923509	283.158
7026.647781	304.64
7027.372091	349.557
7028.096437	326.122
7028.820822	343.699
7029.545243	456.967
7030.269702	515.555
7030.994199	453.062
7031.718733	441.344
7032.443304	367.134
7033.167912	263.629
7033.892558	361.275
7034.617242	431.58
7035.341962	388.616
7036.066720	382.757
7036.791516	492.12
7037.516349	335.887
7038.241219	236.289
7038.966127	189.419
7039.691072	191.372
7040.416054	230.43
7041.141074	267.535
7041.866132	285.111
7042.591226	363.228
7043.316358	316.358
7044.041528	417.909
7044.766734	456.967
7045.491979	320.264
7046.217260	302.688
7046.942579	335.887
7047.667935	322.217
7048.393329	320.264
7049.118760	302.688
7049.844229	236.289
7050.569735	216.759
7051.295278	372.992
7052.020859	382.757
7052.746477	322.217
7053.472132	333.934
7054.197825	376.898
7054.923555	304.64
7055.649323	337.84
7056.375128	380.804
7057.100970	287.064
7057.826850	302.688
7058.552767	349.557
7059.278722	343.699
7060.004714	400.333
7060.730743	371.039
7061.456810	277.3
7062.182914	255.818
7062.909055	328.075
7063.635234	339.793
7064.361450	320.264
7065.087704	347.605
7065.813995	394.474
7066.540323	490.167
7067.266689	427.674
7067.993093	296.829
7068.719533	195.278
7069.446011	275.347
7070.172526	283.159
7070.899079	322.217
7071.625669	337.84
7072.352297	453.062
7073.078962	341.746
7073.805664	435.486
7074.532404	361.275
7075.259181	343.699
7075.985995	390.569
7076.712847	376.898
7077.439737	310.499
7078.166663	320.264
7078.893627	472.591
7079.620629	423.768
7080.347668	427.674
7081.074744	367.134
7081.801857	414.004
7082.529008	521.414
7083.256197	441.344
7083.983422	359.322
7084.710686	298.782
7085.437986	367.134
7086.165324	322.217
7086.892699	396.427
7087.620112	458.92
7088.347562	468.685
7089.075050	511.649
7089.802575	480.402
7090.530137	537.037
7091.257736	447.203
7091.985373	400.333
7092.713048	394.474
7093.440760	371.04
7094.168509	265.582
7094.896296	265.582
7095.624119	343.699
7096.351981	265.582
7097.079880	251.912
7097.807816	210.901
7098.535789	234.336
7099.263800	158.172
7099.991849	255.818
7100.719934	255.818
7101.448057	273.394
7102.176218	277.3
7102.904416	283.159
7103.632651	322.217
7104.360924	210.901
7105.089234	197.231
7105.817581	195.278
7106.545966	230.43
7107.274388	177.701
7108.002848	298.782
7108.731345	271.441
7109.459879	248.006
7110.188451	324.17
7110.917060	242.148
7111.645706	177.701
7112.374390	183.56
7113.103112	367.134
7113.831870	349.558
7114.560666	396.427
7115.289500	380.804
7116.018371	320.264
7116.747279	445.25
7117.476225	367.134
7118.205208	392.522
7118.934228	382.757
7119.663286	296.829
7120.392381	224.571
7121.121514	242.148
7121.850684	228.477
7122.579891	206.995
7123.309136	372.992
7124.038418	392.522
7124.767738	365.181
7125.497094	316.358
7126.226489	240.195
7126.955920	230.43
7127.685390	328.076
7128.414896	425.721
7129.144440	412.051
7129.874021	320.264
7130.603640	289.017
7131.333296	372.992
7132.062989	437.438
7132.792720	347.605
7133.522488	296.829
7134.252294	320.264
7134.982137	353.463
7135.712017	263.629
7136.441935	310.499
7137.171890	308.546
7137.901883	314.405
7138.631913	451.109
7139.361980	353.463
7140.092085	255.818
7140.822227	189.419
7141.552406	347.605
7142.282623	341.746
7143.012877	269.488
7143.743169	292.923
7144.473498	228.477
7145.203865	150.361
7145.934268	91.7733
7146.664710	218.712
7147.395188	195.278
7148.125704	224.571
7148.856258	378.851
7149.586848	410.098
7150.317477	406.192
7151.048142	255.818
7151.778845	292.923
7152.509585	380.804
7153.240363	538.99
7153.971178	613.2
7154.702031	587.812
7155.432921	453.062
7156.163848	400.333
7156.894813	302.688
7157.625815	365.181
7158.356854	570.236
7159.087931	585.859
7159.819045	531.178
7160.550197	400.333
7161.281386	271.441
7162.012612	128.879
7162.743876	91.7733
7163.475177	189.419
7164.206516	234.336
7164.937892	230.43
7165.669305	265.582
7166.400756	294.876
7167.132244	298.782
7167.863769	359.322
7168.595332	390.568
7169.326933	322.217
7170.058570	222.618
7170.790245	162.078
7171.521958	115.208
7172.253708	218.712
7172.985495	365.181
7173.717319	441.344
7174.449181	521.413
7175.181081	697.175
7175.913018	732.328
7176.644992	624.918
7177.377003	525.319
7178.109052	423.768
7178.841139	441.344
7179.573263	486.261
7180.305424	367.134
7181.037622	292.923
7181.769858	265.582
7182.502131	248.006
7183.234442	345.652
7183.966790	341.746
7184.699176	343.699
7185.431599	490.167
7186.164059	486.261
7186.896556	433.533
7187.629091	376.898
7188.361664	460.873
7189.094274	507.743
7189.826921	380.804
7190.559606	390.569
7191.292328	335.887
7192.025087	296.829
7192.757884	328.075
7193.490718	392.521
7194.223589	376.898
7194.956498	396.427
7195.689445	390.569
7196.422428	343.699
7197.155449	283.158
7197.888508	257.771
7198.621604	271.441
7199.354737	246.053
7200.087908	277.3
7200.821116	441.344
7201.554361	394.474
7202.287644	304.641
7203.020964	396.427
7203.754322	384.71
7204.487717	433.533
7205.221149	341.746
7205.954619	314.405
7206.688126	201.136
7207.421671	236.289
7208.155253	289.017
7208.888872	310.499
7209.622529	310.499
7210.356223	365.181
7211.089955	347.605
7211.823724	265.582
7212.557530	228.477
7213.291374	185.513
7214.025255	220.665
7214.759173	261.676
7215.493129	289.017
7216.227122	255.818
7216.961153	210.901
7217.695221	292.923
7218.429326	251.912
7219.163469	289.017
7219.897649	339.793
7220.631867	308.546
7221.366122	390.569
7222.100414	320.264
7222.834744	302.688
7223.569111	248.006
7224.303516	210.901
7225.037958	271.441
7225.772437	320.264
7226.506954	277.3
7227.241508	216.76
7227.976099	210.901
7228.710728	380.804
7229.445394	347.605
7230.180098	349.557
7230.914839	292.923
7231.649618	316.358
7232.384433	349.557
7233.119287	326.122
7233.854177	441.344
7234.589105	441.344
7235.324071	456.967
7236.059074	453.062
7236.794114	492.12
7237.529191	460.873
7238.264306	439.391
7238.999459	376.898
7239.734648	396.427
7240.469876	384.71
7241.205140	304.641
7241.940442	378.851
7242.675781	423.768
7243.411158	376.898
7244.146572	447.203
7244.882024	367.134
7245.617512	275.347
7246.353039	246.053
7247.088602	269.488
7247.824203	343.699
7248.559842	320.264
7249.295518	246.053
7250.031231	171.843
7250.766981	191.372
7251.502769	185.513
7252.238595	152.314
7252.974458	300.735
7253.710358	300.735
7254.446295	298.782
7255.182270	320.264
7255.918283	365.181
7256.654332	603.436
7257.390419	496.026
7258.126544	406.192
7258.862706	331.981
7259.598905	195.278
7260.335142	162.078
7261.071416	277.3
7261.807727	304.64
7262.544076	414.003
7263.280463	406.192
7264.016886	505.79
7264.753347	460.873
7265.489846	349.557
7266.226381	371.039
7266.962955	341.746
7267.699565	269.488
7268.436213	242.147
7269.172899	228.477
7269.909621	240.194
7270.646382	265.582
7271.383179	326.122
7272.120014	316.358
7272.856886	257.771
7273.593796	212.854
7274.330743	185.513
7275.067728	212.854
7275.804750	333.934
7276.541809	367.134
7277.278906	341.746
7278.016040	320.264
7278.753211	191.372
7279.490420	156.219
7280.227666	206.995
7280.964950	337.84
7281.702271	308.546
7282.439629	265.582
7283.177025	275.347
7283.914458	248.006
7284.651929	253.865
7285.389437	201.136
7286.126982	328.075
7286.864565	265.582
7287.602185	283.159
7288.339843	242.147
7289.077538	179.654
7289.815270	173.796
7290.553040	228.477
7291.290847	173.796
7292.028691	144.502
7292.766573	212.854
7293.504492	150.361
7294.242449	128.879
7294.980443	115.208
7295.718475	105.444
7296.456543	150.361
7297.194650	173.796
7297.932793	191.372
7298.670974	134.737
7299.409193	123.02
7300.147449	78.103
7300.885742	78.103
7301.624072	123.02
7302.362440	220.665
7303.100846	283.158
7303.839288	289.017
7304.577769	265.582
7305.316286	414.003
7306.054841	277.3
7306.793433	189.419
7307.532063	257.771
7308.270730	456.967
7309.009435	441.344
7309.748177	462.826
7310.486956	349.557
7311.225773	246.053
7311.964627	156.219
7312.703518	162.078
7313.442447	171.843
7314.181413	173.796
7314.920417	236.289
7315.659458	265.582
7316.398536	281.206
7317.137652	251.912
7317.876805	248.006
7318.615996	228.477
7319.355224	269.488
7320.094489	203.089
7320.833792	146.455
7321.573132	128.879
7322.312510	121.067
7323.051925	48.8093
7323.791377	164.031
7324.530867	310.499
7325.270394	328.075
7326.009958	269.488
7326.749560	257.771
7327.489200	287.064
7328.228876	316.358
7328.968590	257.771
7329.708342	292.923
7330.448131	326.123
7331.187957	283.159
7331.927821	259.724
7332.667722	222.618
7333.407660	275.347
7334.147636	179.654
7334.887649	183.56
7335.627700	144.502
7336.367788	158.172
7337.107913	212.854
7337.848076	189.419
7338.588276	191.372
7339.328514	171.843
7340.068788	216.76
7340.809101	304.641
7341.549451	339.793
7342.289838	349.557
7343.030262	371.039
7343.770724	322.217
7344.511223	308.546
7345.251760	310.499
7345.992334	423.768
7346.732946	349.557
7347.473595	203.089
7348.214281	197.23
7348.955004	230.43
7349.695765	355.416
7350.436564	431.58
7351.177400	341.746
7351.918273	396.427
7352.659184	361.275
7353.400132	246.053
7354.141117	210.901
7354.882140	191.372
7355.623200	197.23
7356.364298	162.078
7357.105433	167.937
7357.846605	216.76
7358.587815	255.818
7359.329062	310.499
7360.070346	345.652
7360.811668	421.815
7361.553028	361.275
7362.294424	371.039
7363.035858	281.206
7363.777330	162.078
7364.518839	177.701
7365.260385	228.477
7366.001969	224.571
7366.743590	261.677
7367.485248	251.912
7368.226944	240.195
7368.968677	310.499
7369.710448	507.743
7370.452256	441.344
7371.194101	343.699
7371.935984	257.771
7372.677904	210.901
7373.419862	185.513
7374.161857	236.289
7374.903889	337.84
7375.645959	263.629
7376.388066	203.089
7377.130211	331.981
7377.872393	382.757
7378.614612	292.923
7379.356869	222.618
7380.099163	162.078
7380.841495	99.585
7381.583863	130.832
7382.326270	253.865
7383.068713	294.876
7383.811194	306.593
7384.553713	234.336
7385.296269	335.887
7386.038862	343.699
7386.781493	281.206
7387.524161	228.477
7388.266866	191.372
7389.009609	220.665
7389.752389	255.818
7390.495207	300.735
7391.238062	287.064
7391.980954	283.159
7392.723884	259.724
7393.466851	263.629
7394.209856	222.618
7394.952898	240.195
7395.695977	265.582
7396.439094	339.793
7397.182248	435.486
7397.925440	433.533
7398.668669	402.286
7399.411935	388.616
7400.155239	308.546
7400.898580	230.43
7401.641958	203.089
7402.385374	292.923
7403.128828	326.123
7403.872318	248.006
7404.615846	230.43
7405.359412	201.136
7406.103015	322.217
7406.846655	310.499
7407.590333	277.3
7408.334048	349.557
7409.077800	228.477
7409.821590	146.455
7410.565417	162.078
7411.309282	230.43
7412.053184	259.724
7412.797123	234.336
7413.541100	189.419
7414.285114	152.314
7415.029166	287.064
7415.773255	328.075
7416.517381	271.441
7417.261545	283.158
7418.005746	277.3
7418.749984	271.441
7419.494260	152.314
7420.238574	164.031
7420.982924	361.275
7421.727312	355.416
7422.471738	251.912
7423.216201	371.039
7423.960701	359.322
7424.705239	408.145
7425.449814	359.322
7426.194426	331.981
7426.939076	367.134
7427.683763	371.039
7428.428488	343.699
7429.173250	218.712
7429.918050	152.313
7430.662886	132.784
7431.407761	203.089
7432.152672	164.031
7432.897621	167.937
7433.642608	179.654
7434.387631	212.854
7435.132693	240.194
7435.877791	335.887
7436.622927	259.724
7437.368101	212.854
7438.113311	228.477
7438.858559	201.136
7439.603845	152.313
7440.349168	150.361
7441.094528	203.089
7441.839926	173.795
7442.585361	275.347
7443.330834	292.923
7444.076343	308.546
7444.821891	417.909
7445.567475	359.322
7446.313098	257.771
7447.058757	328.075
7447.804454	363.228
7448.550188	242.147
7449.295960	236.289
7450.041769	259.724
7450.787615	287.064
7451.533499	222.618
7452.279420	152.313
7453.025379	164.031
7453.771375	208.948
7454.517408	158.172
7455.263479	253.865
7456.009587	283.158
7456.755733	326.122
7457.501916	302.688
7458.248136	277.3
7458.994394	248.006
7459.740689	185.513
7460.487022	123.02
7461.233392	121.067
7461.979799	115.208
7462.726244	99.5849
7463.472726	109.349
7464.219245	228.477
7464.965802	283.158
7465.712397	361.275
7466.459028	406.192
7467.205697	376.898
7467.952404	234.336
7468.699148	216.76
7469.445929	240.194
7470.192748	251.912
7470.939604	316.358
7471.686497	392.521
7472.433428	322.217
7473.180396	257.771
7473.927402	236.289
7474.674445	246.053
7475.421525	224.571
7476.168643	314.405
7476.915798	283.158
7477.662991	259.724
7478.410221	308.546
7479.157488	417.909
7479.904793	331.981
7480.652135	212.854
7481.399515	140.596
7482.146932	214.807
7482.894386	300.735
7483.641878	324.17
7484.389407	320.264
7485.136974	222.618
7485.884578	251.912
7486.632219	210.901
7487.379898	287.064
7488.127614	281.206
7488.875367	234.336
7489.623158	146.455
7490.370987	87.8675
7491.118852	156.219
7491.866755	216.76
7492.614696	228.477
7493.362674	179.654
7494.110689	115.208
7494.858742	111.302
7495.606832	173.795
7496.354959	292.923
7497.103124	289.017
7497.851326	429.627
7498.599566	486.261
7499.347843	515.555
7500.096157	406.192
7500.844509	355.416
7501.592898	365.181
7502.341325	406.192
7503.089789	453.062
7503.838290	550.707
7504.586829	486.261
7505.335405	376.898
7506.084019	365.181
7506.832670	292.923
7507.581358	152.313
7508.330084	117.161
7509.078847	201.136
7509.827647	314.405
7510.576485	304.64
7511.325361	388.616
7512.074273	414.003
7512.823224	441.344
7513.572211	583.907
7514.321236	462.826
7515.070298	322.217
7515.819398	248.006
7516.568535	191.372
7517.317709	248.006
7518.066921	271.441
7518.816171	230.43
7519.565457	183.56
7520.314781	222.618
7521.064143	171.843
7521.813542	228.477
7522.562978	210.901
7523.312451	269.488
7524.061962	236.289
7524.811511	191.372
7525.561097	138.643
7526.310720	158.172
7527.060380	140.596
7527.810078	361.275
7528.559814	376.898
7529.309587	296.829
7530.059397	251.912
7530.809244	218.712
7531.559129	298.782
7532.309052	275.347
7533.059011	331.981
7533.809009	331.981
7534.559043	265.582
7535.309115	300.735
7536.059224	259.724
7536.809371	328.075
7537.559555	339.793
7538.309777	339.793
7539.060036	343.699
7539.810332	271.441
7540.560666	257.771
7541.311037	212.854
7542.061445	189.419
7542.811891	152.314
7543.562374	283.158
7544.312895	343.699
7545.063453	337.84
7545.814049	281.206
7546.564681	283.158
7547.315352	326.122
7548.066059	218.712
7548.816804	162.078
7549.567587	185.513
7550.318407	144.502
7551.069264	128.879
7551.820158	128.879
7552.571090	111.302
7553.322060	128.879
7554.073067	99.5849
7554.824111	203.089
7555.575192	306.593
7556.326311	357.369
7557.077468	437.438
7557.828661	460.873
7558.579893	458.92
7559.331161	402.286
7560.082467	331.981
7560.833810	337.84
7561.585191	322.217
7562.336609	216.76
7563.088065	216.76
7563.839558	281.206
7564.591088	242.147
7565.342656	283.158
7566.094261	289.017
7566.845903	333.934
7567.597583	271.441
7568.349301	281.206
7569.101055	179.654
7569.852847	134.737
7570.604677	134.737
7571.356544	195.278
7572.108448	289.017
7572.860390	363.228
7573.612369	283.158
7574.364385	236.289
7575.116439	306.593
7575.868530	355.416
7576.620659	316.358
7577.372825	322.217
7578.125028	283.158
7578.877269	228.477
7579.629547	251.912
7580.381863	304.641
7581.134216	257.771
7581.886606	277.3
7582.639034	210.901
7583.391499	206.995
7584.144002	156.219
7584.896542	144.502
7585.649119	224.571
7586.401734	236.289
7587.154386	240.194
7587.907076	185.513
7588.659803	236.289
7589.412567	261.676
7590.165369	195.278
7590.918208	380.804
7591.671084	408.145
7592.423998	343.699
7593.176950	271.441
7593.929938	177.701
7594.682965	171.843
7595.436028	183.56
7596.189129	255.818
7596.942267	195.278
7597.695443	218.712
7598.448656	203.089
7599.201907	289.017
7599.955194	281.206
7600.708520	265.582
7601.461882	269.488
7602.215282	246.053
7602.968720	275.347
7603.722195	359.322
7604.475707	371.039
7605.229257	316.358
7605.982844	212.854
7606.736468	185.513
7607.490130	289.017
7608.243829	369.086
7608.997566	283.158
7609.751340	224.571
7610.505151	201.136
7611.259000	128.879
7612.012886	128.879
7612.766810	179.654
7613.520771	171.843
7614.274769	251.912
7615.028805	189.419
7615.782878	150.361
7616.536989	230.43
7617.291137	343.699
7618.045322	453.062
7618.799545	349.557
7619.553805	248.006
7620.308102	206.995
7621.062437	283.158
7621.816810	228.477
7622.571219	158.172
7623.325667	175.748
7624.080151	187.466
7624.834673	232.383
7625.589232	164.031
7626.343829	208.948
7627.098463	265.582
7627.853135	371.039
7628.607844	314.405
7629.362590	179.654
7630.117374	123.02
7630.872195	70.2912
7631.627053	150.361
7632.381949	203.089
7633.136882	253.865
7633.891853	324.169
7634.646861	425.721
7635.401906	412.05
7636.156989	361.275
7636.912110	392.521
7637.667267	283.158
7638.422462	228.477
7639.177695	316.358
7639.932964	337.84
7640.688272	335.887
7641.443616	304.64
7642.198998	275.347
7642.954418	289.017
7643.709875	337.84
7644.465369	271.441
7645.220900	294.876
7645.976469	300.735
7646.732076	335.887
7647.487720	308.546
7648.243401	269.488
7648.999119	230.43
7649.754875	242.147
7650.510669	273.394
7651.266499	302.687
7652.022368	347.604
7652.778273	425.721
7653.534216	371.039
7654.290196	289.017
7655.046214	236.289
7655.802269	203.089
7656.558362	265.582
7657.314492	257.771
7658.070659	206.995
7658.826864	140.596
7659.583106	164.031
7660.339385	138.643
7661.095702	189.419
7661.852057	353.463
7662.608448	304.64
7663.364877	234.336
7664.121344	195.277
7664.877848	236.289
7665.634389	222.618
7666.390968	185.513
7667.147584	462.826
7667.904237	453.061
7668.660928	326.122
7669.417656	371.039
7670.174422	259.723
7670.931225	144.502
7671.688066	115.208
7672.444944	156.219
7673.201859	189.419
7673.958811	218.712
7674.715801	253.865
7675.472829	230.43
7676.229894	197.23
7676.986996	251.912
7677.744136	234.336
7678.501313	251.912
7679.258527	177.701
7680.015779	144.502
7680.773068	210.901
7681.530395	320.264
7682.287759	365.181
7683.045160	296.829
7683.802599	224.571
7684.560075	197.23
7685.317589	214.806
7686.075139	189.419
7686.832728	177.701
7687.590354	152.313
7688.348017	175.748
7689.105717	255.818
7689.863455	251.912
7690.621231	255.818
7691.379043	246.053
7692.136894	224.571
7692.894781	253.865
7693.652706	185.513
7694.410668	144.502
7695.168668	109.349
7695.926705	82.0086
7696.684780	91.7732
7697.442892	78.1028
7698.201041	93.7261
7698.959228	224.571
7699.717452	230.43
7700.475713	246.053
7701.234012	269.488
7701.992349	210.901
7702.750722	263.629
7703.509133	240.194
7704.267582	359.322
7705.026068	314.405
7705.784591	277.3
7706.543152	218.712
7707.301750	246.053
7708.060385	171.842
7708.819058	242.147
7709.577768	251.912
7710.336516	251.912
7711.095301	228.477
7711.854123	242.147
7712.612983	289.017
7713.371881	287.064
7714.130815	320.264
7714.889787	310.499
7715.648797	308.546
7716.407844	316.358
7717.166928	259.723
7717.926049	156.219
7718.685208	152.313
7719.444405	185.513
7720.203639	201.136
7720.962910	191.372
7721.722218	251.912
7722.481564	234.336
7723.240948	195.277
7724.000369	210.901
7724.759827	242.147
7725.519322	228.477
7726.278855	240.194
7727.038426	173.795
7727.798034	162.078
7728.557679	171.842
7729.317361	183.56
7730.077081	171.842
7730.836839	263.629
7731.596633	265.582
7732.356466	248.006
7733.116335	126.925
7733.876242	210.901
7734.636186	328.075
7735.396168	265.582
7736.156187	283.158
7736.916244	255.818
7737.676338	277.3
7738.436469	230.43
7739.196638	201.136
7739.956844	201.136
7740.717088	203.089
7741.477368	203.089
7742.237687	246.053
7742.998042	197.23
7743.758436	191.372
7744.518866	197.23
7745.279334	138.643
7746.039839	99.5847
7746.800382	146.455
7747.560962	134.737
7748.321580	126.925
7749.082234	146.455
7749.842927	179.654
7750.603656	195.277
7751.364424	216.759
7752.125228	251.912
7752.886070	201.136
7753.646949	162.078
7754.407866	222.618
7755.168820	277.3
7755.929811	312.452
7756.690840	277.3
7757.451906	312.452
7758.213010	322.216
7758.974151	248.006
7759.735330	162.078
7760.496545	140.596
7761.257799	169.89
7762.019089	273.394
7762.780417	296.829
7763.541783	236.288
7764.303186	171.842
7765.064626	206.995
7765.826104	167.937
7766.587619	171.842
7767.349171	158.172
7768.110761	248.006
7768.872388	279.252
7769.634053	275.347
7770.395755	218.712
7771.157494	138.643
7771.919271	206.995
7772.681085	240.194
7773.442937	156.219
7774.204826	103.491
7774.966752	115.208
7775.728716	123.02
7776.490717	185.513
7777.252756	269.488
7778.014832	271.441
7778.776945	248.006
7779.539096	298.781
7780.301284	218.712
7781.063509	191.371
7781.825772	234.335
7782.588073	206.995
7783.350411	126.925
7784.112786	201.136
7784.875198	146.455
7785.637648	212.853
7786.400136	171.842
7787.162660	171.842
7787.925222	255.817
7788.687822	210.901
7789.450459	177.701
7790.213133	173.795
7790.975845	134.737
7791.738594	152.313
7792.501381	140.596
7793.264205	132.784
7794.027066	242.147
7794.789965	292.923
7795.552901	277.299
7796.315874	189.419
7797.078885	230.43
7797.841933	271.441
7798.605019	191.371
7799.368142	144.502
7800.131303	111.302
7800.894501	226.524
7801.657736	300.734
7802.421009	374.945
7803.184319	365.18
7803.947666	255.817
7804.711051	228.477
7805.474473	349.557
7806.237933	308.546
7807.001430	337.84
7807.764965	365.18
7808.528537	361.275
7809.292146	398.38
7810.055793	326.122
7810.819477	289.017
7811.583198	287.064
7812.346957	328.075
7813.110753	447.203
7813.874587	474.543
7814.638458	365.18
7815.402366	355.416
7816.166312	445.25
7816.930296	367.133
7817.694316	376.898
7818.458374	581.953
7819.222470	466.732
7819.986603	513.602
7820.750773	501.884
7821.514980	341.745
7822.279225	328.075
7823.043508	367.133
7823.807828	328.075
7824.572185	423.768
7825.336580	335.887
7826.101012	296.828
7826.865481	310.499
7827.629988	453.061
7828.394532	427.673
7829.159114	435.485
7829.923733	417.909
7830.688389	492.119
7831.453083	583.906
7832.217814	388.615
7832.982583	349.557
7833.747389	572.189
7834.512232	622.964
7835.277113	876.843
7836.042031	984.253
7836.806987	874.89
7837.571980	917.854
7838.337010	859.266
7839.102078	1156.11
7839.867183	1212.74
7840.632326	1150.25
7841.397506	1054.56
7842.162723	1083.85
7842.927978	1105.33
7843.693270	1218.6
7844.458600	1230.32
7845.223967	1158.06
7845.989371	1318.2
7846.754813	1316.25
7847.520292	1566.22
7848.285808	1679.49
7849.051362	1790.8
7849.816954	1827.91
7850.582583	1816.19
7851.348249	1769.32
7852.113952	1615.04
7852.879693	1638.48
7853.645472	1451
7854.411287	1367.02
7855.177141	1290.86
7855.943031	1109.24
7856.708959	1019.41
7857.474924	980.347
7858.240927	960.818
7859.006967	947.148
7859.773045	896.372
7860.539160	849.502
7861.305312	956.912
7862.071502	874.89
7862.837729	658.117
7863.603994	521.413
7864.370295	499.931
7865.136635	456.967
7865.903012	472.59
7866.669426	564.377
7867.435877	537.036
7868.202366	406.192
7868.968892	372.992
7869.735456	398.38
7870.502057	398.38
7871.268696	513.602
7872.035372	603.435
7872.802085	542.895
7873.568836	554.613
7874.335624	615.153
7875.102449	636.635
7875.869312	617.106
7876.636213	558.518
7877.403150	511.649
7878.170125	445.25
7878.937138	468.685
7879.704188	544.848
7880.471275	640.541
7881.238400	525.319
7882.005562	480.402
7882.772761	484.308
7883.539998	576.095
7884.307273	564.377
7885.074584	576.095
7885.841933	472.59
7886.609320	382.757
7887.376744	341.745
7888.144205	414.003
7888.911704	341.745
7889.679240	427.674
7890.446813	499.931
7891.214424	462.826
7891.982072	542.895
7892.749758	558.518
7893.517481	611.247
7894.285242	667.881
7895.053040	673.74
7895.820875	572.189
7896.588747	605.388
7897.356658	576.095
7898.124605	537.036
7898.892590	775.292
7899.660612	716.704
7900.428672	706.94
7901.196769	597.577
7901.964903	597.577
7902.733075	585.859
7903.501284	626.87
7904.269531	626.87
7905.037815	621.012
7905.806137	667.881
7906.574495	632.729
7907.342892	546.801
7908.111325	593.671
7908.879796	527.272
7909.648305	445.25
7910.416851	460.873
7911.185434	441.344
7911.954055	384.71
7912.722713	335.887
7913.491408	322.216
7914.260141	371.039
7915.028911	587.812
7915.797719	581.953
7916.566564	566.33
7917.335446	474.543
7918.104366	406.192
7918.873323	427.674
7919.642318	376.898
7920.411350	466.732
7921.180420	515.554
7921.949526	421.815
7922.718671	347.604
7923.487852	406.191
7924.257071	396.427
7925.026328	271.441
7925.795622	343.698
7926.564953	419.862
7927.334321	355.416
7928.103727	347.604
7928.873171	242.147
7929.642652	255.817
7930.412170	304.64
7931.181726	326.122
7931.951319	429.626
7932.720949	396.427
7933.490617	326.122
7934.260322	302.687
7935.030065	468.685
7935.799845	429.626
7936.569662	441.344
7937.339517	554.613
7938.109409	566.33
7938.879339	519.46
7939.649306	511.649
7940.419310	490.167
7941.189352	396.427
7941.959431	583.906
7942.729548	595.624
7943.499702	593.671
7944.269893	501.884
7945.040122	466.732
7945.810388	472.59
7946.580692	585.859
7947.351033	656.164
7948.121411	558.518
7948.891827	490.167
7949.662280	388.615
7950.432771	513.602
7951.203299	671.787
7951.973864	665.929
7952.744467	646.399
7953.515107	650.305
7954.285785	745.998
7955.056500	615.153
7955.827252	658.117
7956.598042	673.74
7957.368869	695.222
7958.139734	757.715
7958.910636	816.302
7959.681575	671.787
7960.452552	558.518
7961.223566	496.025
7961.994618	576.095
7962.765707	558.518
7963.536833	400.333
7964.307997	314.405
7965.079198	372.992
7965.850437	326.122
7966.621713	310.499
7967.393026	419.862
7968.164377	486.261
7968.935765	445.25
7969.707191	480.402
7970.478654	537.036
7971.250154	499.931
7972.021692	439.391
7972.793267	460.873
7973.564880	570.236
7974.336530	490.166
7975.108217	347.604
7975.879942	400.333
7976.651704	472.59
7977.423504	515.554
7978.195341	505.79
7978.967215	478.449
7979.739127	617.106
7980.511076	621.011
7981.283063	376.898
7982.055087	259.723
7982.827148	271.441
7983.599247	281.205
7984.371383	240.194
7985.143557	289.017
7985.915768	306.593
7986.688016	312.452
7987.460302	277.299
7988.232625	222.618
7989.004986	216.759
7989.777384	150.36
7990.549819	132.784
7991.322292	251.912
7992.094802	298.781
7992.867350	255.817
7993.639935	320.263
7994.412557	255.817
7995.185217	406.191
7995.957914	423.768
7996.730649	371.039
7997.503420	480.402
7998.276230	515.554
7999.049077	468.685
7999.821961	525.319
8000.594882	513.601
8001.367841	486.261
8002.140838	501.884
8002.913872	371.039
8003.686943	304.64
8004.460051	316.358
8005.233197	326.122
8006.006381	308.546
8006.779602	277.299
8007.552860	251.912
8008.326155	197.23
8009.099488	183.56
8009.872859	171.842
8010.646266	277.299
8011.419712	396.427
8012.193194	380.804
8012.966714	257.77
8013.740272	263.629
8014.513866	206.995
8015.287499	162.078
8016.061168	203.089
8016.834875	218.712
8017.608620	177.701
8018.382401	179.654
8019.156221	144.501
8019.930077	97.6317
8020.703971	105.443
8021.477903	248.006
8022.251871	298.781
8023.025878	271.441
8023.799921	281.205
8024.574002	265.582
8025.348120	458.92
8026.122276	429.626
8026.896469	388.615
8027.670700	310.499
8028.444968	331.981
8029.219273	287.064
8029.993616	216.759
8030.767996	234.335
8031.542414	230.43
8032.316869	240.194
8033.091361	310.499
8033.865891	265.582
8034.640458	152.313
8035.415063	121.067
8036.189705	228.477
8036.964384	222.618
8037.739101	212.853
8038.513855	201.136
8039.288647	263.629
8040.063476	206.995
8040.838342	171.842
8041.613246	126.925
8042.388187	93.7258
8043.163166	185.513
8043.938182	255.817
8044.713235	273.394
8045.488326	308.546
8046.263454	335.887
8047.038620	328.075
8047.813823	287.064
8048.589063	259.723
8049.364341	277.299
8050.139656	236.288
8050.915009	191.371
8051.690399	322.216
8052.465827	331.981
8053.241291	259.723
8054.016794	189.418
8054.792333	171.842
8055.567910	158.172
8056.343525	289.017
8057.119176	265.582
8057.894866	179.654
8058.670592	150.36
8059.446356	177.701
8060.222158	185.513
8060.997996	259.723
8061.773873	248.006
8062.549786	191.371
8063.325737	179.654
8064.101726	355.416
8064.877752	361.275
8065.653815	384.709
8066.429915	382.757
8067.206053	372.992
8067.982229	398.38
8068.758442	322.216
8069.534692	361.275
8070.310980	343.698
8071.087305	298.781
8071.863667	236.288
8072.640067	255.817
8073.416504	339.793
8074.192979	316.358
8074.969491	230.43
8075.746040	210.9
8076.522627	236.288
8077.299251	273.394
8078.075913	259.723
8078.852612	183.56
8079.629348	111.302
8080.406122	128.878
8081.182933	109.349
8081.959782	218.712
8082.736668	224.571
8083.513592	298.781
8084.290552	265.582
8085.067551	298.781
8085.844586	365.18
8086.621659	341.745
8087.398770	257.77
8088.175918	195.277
8088.953103	123.02
8089.730325	97.6317
8090.507586	82.0084
8091.284883	52.7148
8092.062218	97.6317
8092.839590	123.02
8093.617000	199.183
8094.394447	173.795
8095.171931	162.078
8095.949453	218.712
8096.727012	314.405
8097.504609	302.687
8098.282243	228.477
8099.059915	283.158
8099.837623	339.793
8100.615370	298.781
8101.393153	230.43
8102.170974	212.853
8102.948833	179.654
8103.726729	123.02
8104.504662	148.407
8105.282633	160.125
8106.060641	132.784
8106.838686	76.1497
8107.616769	64.4323
8108.394889	173.795
8109.173047	185.513
8109.951242	255.817
8110.729475	273.394
8111.507745	240.194
8112.286052	195.277
8113.064397	212.853
8113.842779	140.596
8114.621198	93.7259
8115.399655	93.7259
8116.178149	105.443
8116.956681	261.676
8117.735250	316.358
8118.513857	263.629
8119.292501	228.477
8120.071182	156.219
8120.849901	162.078
8121.628657	179.654
8122.407450	314.405
8123.186281	271.441
8123.965149	355.416
8124.744055	283.158
8125.522998	146.454
8126.301979	146.454
8127.080997	87.8672
8127.860052	115.208
8128.639145	82.0085
8129.418275	97.6317
8130.197442	111.302
8130.976647	175.748
8131.755890	203.089
8132.535169	226.524
8133.314486	203.089
8134.093841	185.513
8134.873233	203.089
8135.652662	265.582
8136.432129	210.9
8137.211633	167.936
8137.991175	150.36
8138.770754	164.031
8139.550370	164.031
8140.330024	156.219
8141.109715	164.031
8141.889443	132.784
8142.669209	206.995
8143.449013	201.136
8144.228853	341.745
8145.008731	287.064
8145.788647	173.795
8146.568600	240.194
8147.348590	228.477
8148.128618	185.513
8148.908683	208.948
8149.688786	212.853
8150.468926	210.9
8151.249103	158.172
8152.029318	132.784
8152.809570	152.313
8153.589860	253.865
8154.370187	271.441
8155.150551	224.571
8155.930953	197.23
8156.711392	203.089
8157.491869	173.795
8158.272383	146.454
8159.052934	169.889
8159.833523	203.089
8160.614149	267.535
8161.394813	185.513
8162.175514	234.335
8162.956252	228.477
8163.737028	246.053
8164.517841	269.488
8165.298692	203.089
8166.079580	156.219
8166.860505	93.7259
8167.641468	46.856
8168.422468	85.9142
8169.203506	138.643
8169.984581	121.067
8170.765693	134.737
8171.546843	183.56
8172.328030	240.194
8173.109255	218.712
8173.890517	331.981
8174.671816	281.205
8175.453153	236.288
8176.234527	242.147
8177.015939	201.136
8177.797388	164.031
8178.578874	87.8671
8179.360398	78.1026
8180.141959	101.537
8180.923558	216.759
8181.705194	175.748
8182.486867	158.172
8183.268578	218.712
8184.050327	164.031
8184.832112	140.596
8185.613935	126.925
8186.395796	128.878
8187.177694	144.502
8187.959629	152.313
8188.741602	152.313
8189.523612	111.302
8190.305659	78.1026
8191.087744	58.5735
8191.869866	117.161
8192.652026	103.49
8193.434223	93.7259
8194.216458	146.454
8194.998729	240.194
8195.781039	316.358
8196.563385	289.017
8197.345769	289.017
8198.128191	167.936
8198.910650	99.5846
8199.693146	109.349
8200.475680	271.441
8201.258251	333.934
8202.040859	269.488
8202.823505	255.817
8203.606189	203.089
8204.388909	230.43
8205.171668	236.288
8205.954463	177.701
8206.737296	111.302
8207.520166	72.2439
8208.303074	66.3851
8209.086019	101.538
8209.869002	113.255
8210.652022	130.831
8211.435079	105.443
8212.218174	164.031
8213.001306	218.712
8213.784475	179.654
8214.567682	105.443
8215.350927	128.878
8216.134208	111.302
8216.917528	91.773
8217.700884	121.067
8218.484278	132.784
8219.267709	128.878
8220.051178	197.23
8220.834684	140.596
8221.618228	195.277
8222.401809	146.454
8223.185427	173.795
8223.969083	146.454
8224.752776	169.889
8225.536507	156.219
8226.320275	126.925
8227.104080	128.878
8227.887923	91.773
8228.671803	111.302
8229.455721	152.313
8230.239676	93.7259
8231.023668	117.161
8231.807698	72.2439
8232.591765	31.2328
8233.375870	82.0084
8234.160012	138.643
8234.944191	189.418
8235.728408	158.172
8236.512662	218.712
8237.296954	183.56
8238.081283	126.925
8238.865649	82.0084
8239.650053	97.6317
8240.434495	58.5735
8241.218973	64.4322
8242.003489	72.2439
8242.788043	152.313
8243.572634	173.795
8244.357262	183.56
8245.141927	343.698
8245.926630	353.463
8246.711371	380.804
8247.496149	341.745
8248.280964	283.158
8249.065817	197.23
8249.850707	214.806
8250.635634	277.299
8251.420599	212.853
8252.205601	164.031
8252.990641	197.23
8253.775718	167.936
8254.560833	132.784
8255.345985	78.1026
8256.131174	39.0444
8256.916401	152.313
8257.701665	195.277
8258.486966	156.219
8259.272305	216.759
8260.057682	263.629
8260.843095	210.9
8261.628546	201.136
8262.414035	228.477
8263.199561	271.441
8263.985124	251.912
8264.770725	304.64
8265.556363	269.488
8266.342039	353.463
8267.127751	265.582
8267.913502	201.136
8268.699290	128.878
8269.485115	93.7259
8270.270977	78.1026
8271.056877	105.443
8271.842815	162.078
8272.628789	164.031
8273.414802	105.443
8274.200851	126.925
8274.986938	117.161
8275.773062	117.161
8276.559224	140.596
8277.345423	201.136
8278.131660	224.571
8278.917934	203.089
8279.704245	189.419
8280.490594	236.288
8281.276980	224.571
8282.063404	236.288
8282.849865	216.759
8283.636363	162.078
8284.422899	152.313
8285.209473	111.302
8285.996083	126.925
8286.782731	91.773
8287.569417	105.443
8288.356139	140.596
8289.142900	109.349
8289.929697	242.147
8290.716532	164.031
8291.503405	224.571
8292.290315	253.865
8293.077262	357.369
8293.864247	302.687
8294.651269	185.513
8295.438328	132.784
8296.225425	85.9143
8297.012559	91.773
8297.799731	236.288
8298.586940	216.759
8299.374187	146.455
8300.161470	128.878
8300.948792	164.031
8301.736150	117.161
8302.523547	111.302
8303.310980	158.172
8304.098451	121.067
8304.885959	105.443
8305.673505	126.925
8306.461088	111.302
8307.248709	93.726
8308.036367	111.302
8308.824062	105.443
8309.611795	76.1498
8310.399565	85.9143
8311.187372	48.809
8311.975217	93.726
8312.763100	115.208
8313.551019	152.313
8314.338976	132.784
8315.126971	132.784
8315.915003	103.491
8316.703072	72.244
8317.491179	70.291
8318.279323	103.491
8319.067505	91.7731
8319.855724	87.8672
8320.643980	72.244
8321.432274	48.809
8322.220605	146.455
8323.008974	181.607
8323.797380	210.901
8324.585823	261.676
8325.374304	271.441
8326.162822	300.734
8326.951378	246.053
8327.739971	189.419
8328.528601	218.712
8329.317269	156.219
8330.105974	189.419
8330.894717	128.878
8331.683497	164.031
8332.472315	105.443
8333.261169	103.49
8334.050062	132.784
8334.838991	150.36
8335.627958	117.161
8336.416963	109.349
8337.206005	128.878
8337.995084	78.1027
8338.784201	105.443
8339.573355	140.596
8340.362546	105.443
8341.151775	85.9143
8341.941041	117.161
8342.730345	152.313
8343.519686	195.277
8344.309065	259.723
8345.098481	236.288
8345.887934	195.277
8346.677425	144.502
8347.466953	121.067
8348.256518	206.995
8349.046121	156.219
8349.835762	132.784
8350.625439	117.161
8351.415154	115.208
8352.204907	173.795
8352.994697	236.288
8353.784524	228.477
8354.574389	255.817
8355.364291	203.089
8356.154231	109.349
8356.944208	87.8672
8357.734222	140.596
8358.524274	115.208
8359.314363	111.302
8360.104490	111.302
8360.894654	158.172
8361.684855	111.302
8362.475094	97.6318
8363.265370	72.2439
8364.055684	197.23
8364.846035	271.441
8365.636423	314.405
8366.426849	341.745
8367.217312	251.912
8368.007813	171.842
8368.798351	123.02
8369.588926	91.773
8370.379539	111.302
8371.170190	111.302
8371.960877	72.2439
8372.751602	52.7148
8373.542365	66.3852
8374.333165	82.0085
8375.124002	123.02
8375.914877	167.937
8376.705789	123.02
8377.496738	60.5265
8378.287725	48.809
8379.078749	58.5736
8379.869811	126.925
8380.660910	158.172
8381.452047	150.36
8382.243221	99.5846
8383.034432	78.1026
8383.825681	101.538
8384.616967	93.7259
8385.408290	138.643
8386.199651	85.9143
8386.991050	72.2439
8387.782485	111.302
8388.573959	126.925
8389.365469	162.078
8390.157017	126.925
8390.948602	128.878
8391.740225	82.0085
8392.531885	128.878
8393.323583	128.878
8394.115318	126.925
8394.907090	117.161
8395.698900	142.549
8396.490747	148.407
8397.282632	132.784
8398.074554	171.842
8398.866513	240.194
8399.658510	201.136
8400.450545	103.49
8401.242616	105.443
8402.034725	117.161
8402.826872	181.607
8403.619055	121.067
8404.411277	87.8672
8405.203535	91.773
8405.995831	46.8561
8406.788165	48.809
8407.580536	87.8672
8408.372944	156.219
8409.165390	191.371
8409.957873	203.089
8410.750393	238.241
8411.542951	203.089
8412.335547	197.23
8413.128179	226.524
8413.920849	216.759
8414.713557	212.853
8415.506302	156.219
8416.299084	115.208
8417.091904	64.4322
8417.884761	97.6317
8418.677656	99.5846
8419.470588	105.443
8420.263557	99.5846
8421.056564	85.9143
8421.849608	78.1026
8422.642689	42.9502
8423.435808	115.208
8424.228965	117.161
8425.022159	99.5846
8425.815390	130.831
8426.608658	115.208
8427.401964	111.302
8428.195308	54.6677
8428.988689	54.6677
8429.782107	64.4322
8430.575562	85.9143
8431.369055	82.0084
8432.162586	115.208
8432.956154	85.9143
8433.749759	97.6317
8434.543402	70.291
8435.337082	39.0444
8436.130799	25.3741
8436.924554	72.2439
8437.718346	191.371
8438.512176	203.089
8439.306043	146.454
8440.099947	93.7259
8440.893889	115.208
8441.687869	144.502
8442.481885	123.02
8443.275939	76.1497
8444.070031	123.02
8444.864160	193.324
8445.658326	242.147
8446.452530	287.064
8447.246771	185.513
8448.041050	156.219
8448.835365	156.219
8449.629719	117.161
8450.424110	115.208
8451.218538	76.1497
8452.013003	52.7148
8452.807506	66.3851
8453.602047	121.067
8454.396624	128.878
8455.191240	236.288
8455.985892	222.618
8456.780582	191.371
8457.575310	117.161
8458.370074	136.69
8459.164877	103.49
8459.959716	121.067
8460.754593	117.161
8461.549508	271.441
8462.344460	222.618
8463.139449	132.784
8463.934475	191.371
8464.729540	140.596
8465.524641	103.49
8466.319780	91.773
8467.114956	117.161
8467.910170	187.466
8468.705421	199.183
8469.500709	199.183
8470.296035	226.524
8471.091399	263.629
8471.886799	302.687
8472.682237	214.806
8473.477713	189.418
8474.273226	265.582
8475.068776	283.158
8475.864364	234.335
8476.659989	201.136
8477.455652	210.9
8478.251352	158.172
8479.047089	138.643
8479.842864	146.454
8480.638676	105.443
8481.434525	142.549
8482.230412	148.407
8483.026337	191.371
8483.822299	189.418
8484.618298	162.078
8485.414334	121.067
8486.210408	97.6317
8487.006520	123.02
8487.802669	105.443
8488.598855	105.443
8489.395078	72.2439
8490.191340	52.7148
8490.987638	78.1026
8491.783974	70.291
8492.580347	39.0444
8493.376758	101.538
8494.173206	101.538
8494.969691	126.925
8495.766214	126.925
8496.562774	154.266
8497.359372	121.067
8498.156007	126.925
8498.952680	134.737
8499.749390	99.5846
8500.546137	87.8672
8501.342922	164.031
8502.139744	126.925
8502.936603	111.302
8503.733500	70.291
8504.530435	93.7259
8505.327406	82.0084
8506.124416	97.6317
8506.921462	85.9143
8507.718546	115.208
8508.515667	265.582
8509.312826	222.618
8510.110022	171.842
8510.907256	144.502
8511.704527	128.878
8512.501835	183.56
8513.299181	167.936
8514.096565	134.737
8514.893985	115.208
8515.691443	93.7259
8516.488939	103.49
8517.286471	109.349
8518.084042	99.5846
8518.881649	78.1026
8519.679294	54.6677
8520.476977	54.6677
8521.274697	39.0444
8522.072454	72.2439
8522.870249	115.208
8523.668081	103.49
8524.465950	111.302
8525.263857	97.6317
8526.061802	70.291
8526.859783	115.208
8527.657802	111.302
8528.455859	91.773
8529.253953	191.371
8530.052084	206.995
8530.850253	263.629
8531.648459	246.053
8532.446703	152.313
8533.244984	162.078
8534.043302	105.443
8534.841658	93.7259
8535.640051	76.1497
8536.438482	66.3852
8537.236950	42.9502
8538.035455	15.6095
8538.833998	33.1857
8539.632578	162.078
8540.431196	140.596
8541.229851	111.302
8542.028543	126.925
8542.827273	189.418
8543.626040	123.02
8544.424845	148.407
8545.223687	222.618
8546.022567	191.371
8546.821484	183.56
8547.620438	105.443
8548.419429	191.371
8549.218459	156.219
8550.017525	121.067
8550.816629	115.208
8551.615770	179.654
8552.414949	201.136
8553.214165	304.64
8554.013419	206.995
8554.812710	162.078
8555.612038	78.1026
8556.411404	64.4323
8557.210807	85.9143
8558.010248	60.5264
8558.809726	105.443
8559.609241	169.889
8560.408794	181.607
8561.208384	158.172
8562.008012	105.443
8562.807677	72.2439
8563.607379	76.1497
8564.407119	109.349
8565.206896	177.701
8566.006711	150.36
8566.806563	167.936
8567.606452	146.454
8568.406379	121.067
8569.206343	185.513
8570.006345	164.031
8570.806384	193.324
8571.606461	167.936
8572.406575	123.02
8573.206726	126.925
8574.006915	103.49
8574.807141	99.5846
8575.607404	130.831
8576.407705	115.208
8577.208044	173.795
8578.008419	224.571
8578.808832	216.759
8579.609283	240.194
8580.409771	222.618
8581.210296	197.23
8582.010859	214.806
8582.811459	212.853
8583.612097	183.56
8584.412772	146.454
8585.213484	126.925
8586.014234	138.643
8586.815021	167.936
8587.615846	206.995
8588.416708	203.089
8589.217608	140.596
8590.018544	66.3851
8590.819519	64.4322
8591.620530	171.842
8592.421579	171.842
8593.222666	158.172
8594.023790	121.067
8594.824951	121.067
8595.626150	115.208
8596.427386	144.502
8597.228659	105.443
8598.029970	162.078
8598.831319	111.302
8599.632704	134.737
8600.434128	146.454
8601.235588	158.172
8602.037086	144.501
8602.838622	222.618
8603.640194	242.147
8604.441804	156.219
8605.243452	105.443
8606.045137	87.8671
8606.846859	85.9142
8607.648619	138.643
8608.450417	210.9
8609.252251	224.571
8610.054123	197.23
8610.856033	230.43
8611.657979	300.734
8612.459964	265.582
8613.261985	251.912
8614.064044	173.795
8614.866141	228.477
8615.668275	191.371
8616.470446	132.784
8617.272655	218.712
8618.074901	171.842
8618.877184	99.5845
8619.679505	82.0084
8620.481864	37.0914
8621.284259	31.2327
8622.086693	126.925
8622.889163	132.784
8623.691671	87.8671
8624.494217	60.5264
8625.296799	54.6676
8626.099420	54.6676
8626.902077	117.161
8627.704772	121.067
8628.507505	156.219
8629.310274	164.031
8630.113082	191.371
8630.915926	183.56
8631.718808	132.784
8632.521728	179.654
8633.324685	179.654
8634.127679	179.654
8634.930710	230.43
8635.733780	183.56
8636.536886	171.842
8637.340030	164.031
8638.143211	173.795
8638.946430	167.936
8639.749686	164.031
8640.552980	140.596
8641.356311	169.889
8642.159679	220.665
8642.963085	203.089
8643.766528	179.654
8644.570008	152.313
8645.373526	169.889
8646.177082	123.019
8646.980674	164.031
8647.784305	162.078
8648.587972	222.618
8649.391677	257.77
8650.195420	185.513
8650.999200	138.643
8651.803017	128.878
8652.606871	128.878
8653.410763	87.8671
8654.214693	52.7147
8655.018660	121.067
8655.822664	167.936
8656.626706	117.161
8657.430785	130.831
8658.234901	103.49
8659.039055	91.7729
8659.843247	99.5845
8660.647475	130.831
8661.451741	140.596
8662.256045	173.795
8663.060386	367.133
8663.864764	359.322
8664.669180	302.687
8665.473633	240.194
8666.278124	275.346
8667.082652	212.853
8667.887217	206.995
8668.691820	195.277
8669.496460	218.712
8670.301138	228.477
8671.105853	158.172
8671.910605	144.501
8672.715395	123.019
8673.520222	115.208
8674.325087	105.443
8675.129989	115.208
8675.934929	123.019
8676.739905	85.9141
8677.544920	66.385
8678.349971	54.6676
8679.155061	138.643
8679.960187	164.031
8680.765351	173.795
8681.570552	197.23
8682.375791	146.454
8683.181067	115.208
8683.986381	105.443
8684.791732	52.7147
8685.597120	54.6676
8686.402546	54.6676
8687.208009	111.302
8688.013510	173.795
8688.819048	126.925
8689.624623	78.1025
8690.430236	93.7258
8691.235886	105.443
8692.041574	97.6316
8692.847299	78.1025
8693.653061	117.161
8694.458861	91.7729
8695.264698	146.454
8696.070573	99.5845
8696.876485	97.6316
8697.682435	78.1025
8698.488422	99.5845
8699.294446	93.7258
8700.100508	138.643
8700.906607	82.0083
8701.712743	103.49
8702.518917	117.161
8703.325129	152.313
8704.131377	121.067
8704.937664	91.7729
8705.743987	167.936
8706.550348	138.643
8707.356747	195.277
8708.163182	277.299
8708.969656	331.981
8709.776166	289.017
8710.582714	216.759
8711.389300	222.618
8712.195923	240.194
8713.002583	203.089
8713.809280	164.031
8714.616016	128.878
8715.422788	171.842
8716.229598	218.712
8717.036445	173.795
8717.843330	146.454
8718.650252	93.7258
8719.457212	91.7729
8720.264209	78.1025
8721.071243	89.82
8721.878315	165.983
8722.685424	126.925
8723.492570	164.031
8724.299754	169.889
8725.106976	304.64
8725.914235	242.147
8726.721531	183.56
8727.528864	195.277
8728.336235	152.313
8729.143644	138.643
8729.951090	150.36
8730.758573	179.654
8731.566094	240.194
8732.373652	242.147
8733.181247	185.513
8733.988880	146.454
8734.796550	105.443
8735.604258	136.69
8736.412003	142.549
8737.219786	111.302
8738.027606	111.302
8738.835463	93.7258
8739.643358	60.5263
8740.451290	103.49
8741.259259	240.194
8742.067266	240.194
8742.875311	171.842
8743.683393	132.784
8744.491512	146.454
8745.299668	253.864
8746.107862	195.277
8746.916094	179.654
8747.724363	185.513
8748.532669	234.335
8749.341013	320.263
8750.149394	283.158
8750.957812	236.288
8751.766268	162.078
8752.574761	123.019
8753.383292	191.371
8754.191860	224.571
8755.000466	212.853
8755.809109	206.995
8756.617789	144.501
8757.426507	93.7258
8758.235262	158.172
8759.044054	138.643
8759.852884	146.454
8760.661752	138.643
8761.470657	140.596
8762.279599	173.795
8763.088578	195.277
8763.897595	150.36
8764.706650	121.067
8765.515742	183.56
8766.324871	144.501
8767.134038	224.571
8767.943242	164.031
8768.752483	158.172
8769.561762	181.607
8770.371078	220.665
8771.180432	162.078
8771.989823	179.654
8772.799252	134.737
8773.608718	123.019
8774.418221	191.371
8775.227762	152.313
8776.037340	181.607
8776.846955	283.158
8777.656608	206.995
8778.466299	222.618
8779.276027	310.499
8780.085792	248.006
8780.895594	255.817
8781.705434	185.512
8782.515312	115.208
8783.325227	121.066
8784.135179	156.219
8784.945169	242.147
8785.755196	224.571
8786.565260	171.842
8787.375362	128.878
8788.185501	144.501
8788.995678	138.643
8789.805892	132.784
8790.616144	134.737
8791.426433	169.889
8792.236759	103.49
8793.047123	150.36
8793.857524	210.9
8794.667963	195.277
8795.478439	134.737
8796.288952	281.205
8797.099503	326.122
8797.910091	234.335
8798.720717	177.701
8799.531380	167.936
8800.342080	167.936
8801.152818	103.49
8801.963593	91.7728
8802.774406	54.6676
8803.585256	39.0443
8804.396143	101.537
8805.207068	185.513
8806.018031	189.418
8806.829030	183.56
8807.640067	216.759
8808.451142	189.418
8809.262254	197.23
8810.073403	179.654
8810.884590	167.936
8811.695814	195.277
8812.507076	341.745
8813.318375	304.64
8814.129711	242.147
8814.941085	222.618
8815.752496	212.853
8816.563945	230.429
8817.375431	203.089
8818.186955	208.947
8818.998515	259.723
8819.810114	287.064
8820.621749	347.604
8821.433422	445.249
8822.245133	331.981
8823.056881	201.136
8823.868666	162.078
8824.680489	105.443
8825.492349	99.5844
8826.304247	134.737
8827.116182	117.161
8827.928154	97.6315
8828.740164	72.2437
8829.552211	70.2908
8830.364296	66.385
8831.176418	150.36
8831.988577	179.654
8832.800774	265.582
8833.613008	230.429
8834.425280	173.795
8835.237589	203.089
8836.049935	128.878
8836.862319	85.9141
8837.674741	70.2908
8838.487199	109.349
8839.299695	111.302
8840.112229	117.161
8840.924800	126.925
8841.737408	82.0083
8842.550054	105.443
8843.362737	203.089
8844.175458	197.23
8844.988216	132.784
8845.801011	140.596
8846.613844	175.748
8847.426714	173.795
8848.239622	150.36
8849.052567	134.737
8849.865549	224.571
8850.678569	234.335
8851.491626	222.618
8852.304721	191.371
8853.117853	164.03
8853.931023	185.512
8854.744230	212.853
8855.557474	216.759
8856.370756	236.288
8857.184075	206.994
8857.997431	216.759
8858.810825	246.053
8859.624257	347.604
8860.437725	388.615
8861.251232	380.803
8862.064775	365.18
8862.878356	218.712
8863.691975	222.618
8864.505631	337.839
8865.319324	316.357
8866.133054	322.216
8866.946823	292.923
8867.760628	263.629
8868.574471	179.654
8869.388351	195.277
8870.202269	265.582
8871.016224	195.277
8871.830217	164.03
8872.644247	173.795
8873.458314	171.842
8874.272419	167.936
8875.086561	230.429
8875.900740	310.499
8876.714957	328.075
8877.529212	316.357
8878.343504	218.712
8879.157833	138.643
8879.972199	203.089
8880.786604	277.299
8881.601045	263.629
8882.415524	257.77
8883.230040	259.723
8884.044594	191.371
8884.859185	208.947
8885.673813	195.277
8886.488479	259.723
8887.303183	277.299
8888.117923	306.593
8888.932702	236.288
8889.747517	248.006
8890.562370	253.864
8891.377261	224.571
8892.192188	251.911
8893.007154	234.335
8893.822156	158.172
8894.637196	117.161
8895.452274	130.831
8896.267388	208.947
8897.082541	203.089
8897.897730	253.864
8898.712957	230.429
8899.528222	140.596
8900.343524	158.172
8901.158863	158.172
8901.974240	105.443
8902.789654	123.019
8903.605106	160.125
8904.420595	165.983
8905.236121	201.136
8906.051685	226.524
8906.867286	236.288
8907.682925	224.571
8908.498601	216.759
8909.314314	236.288
8910.130065	259.723
8910.945853	222.618
8911.761679	296.828
8912.577542	292.923
8913.393442	228.476
8914.209380	263.629
8915.025355	228.477
8915.841368	259.723
8916.657418	230.429
8917.473506	216.759
8918.289631	171.842
8919.105793	144.501
8919.921993	167.936
8920.738230	115.208
8921.554505	115.208
8922.370817	115.208
8923.187166	152.313
8924.003553	128.878
8924.819977	93.7257
8925.636439	128.878
8926.452938	156.219
8927.269474	189.418
8928.086048	197.23
8928.902659	283.158
8929.719308	283.158
8930.535994	265.582
8931.352718	195.277
8932.169479	212.853
8932.986277	271.441
8933.803113	349.557
8934.619986	304.64
8935.436897	320.263
8936.253845	265.582
8937.070830	195.277
8937.887853	189.418
8938.704913	134.737
8939.522011	169.889
8940.339146	197.23
8941.156318	183.56
8941.973528	162.078
8942.790775	206.995
8943.608060	255.817
8944.425382	152.313
8945.242742	164.03
8946.060139	310.499
8946.877573	222.618
8947.695045	171.842
8948.512554	183.56
8949.330100	228.477
8950.147684	287.064
8950.965306	224.571
8951.782965	242.147
8952.600661	179.654
8953.418394	146.454
8954.236165	150.36
8955.053974	146.454
8955.871820	146.454
8956.689703	208.947
8957.507624	214.806
8958.325582	218.712
8959.143577	277.299
8959.961610	294.875
8960.779681	259.723
8961.597788	248.006
8962.415934	197.23
8963.234116	150.36
8964.052336	197.23
8964.870593	232.382
8965.688888	249.959
8966.507220	236.288
8967.325590	197.23
8968.143997	195.277
8968.962442	222.618
8969.780923	224.571
8970.599443	251.911
8971.417999	206.995
8972.236593	206.995
8973.055225	234.335
8973.873894	201.136
8974.692600	185.513
8975.511344	126.925
8976.330125	140.596
8977.148944	111.302
8977.967800	164.031
8978.786693	164.031
8979.605624	156.219
8980.424592	185.513
8981.243598	144.501
8982.062641	158.172
8982.881721	187.465
8983.700839	162.078
8984.519994	99.5845
8985.339187	91.7728
8986.158417	134.737
8986.977685	183.56
8987.796990	281.205
8988.616332	304.64
8989.435712	257.77
8990.255129	281.205
8991.074583	289.017
8991.894075	255.817
8992.713605	177.701
8993.533172	164.03
8994.352776	169.889
8995.172417	179.654
8995.992096	167.936
8996.811813	171.842
8997.631567	201.136
8998.451358	195.277
8999.271187	191.371
9000.091053	158.172
9000.910956	103.49
9001.730897	111.302
9002.550876	126.925
9003.370891	156.219
9004.190944	210.9
9005.011035	222.618
9005.831163	195.277
9006.651328	156.219
9007.471531	115.208
9008.291771	195.277
9009.112049	179.654
9009.932364	228.476
9010.752717	146.454
9011.573106	134.737
9012.393534	128.878
9013.213998	150.36
9014.034500	197.23
9014.855040	310.499
9015.675617	234.335
9016.496231	171.842
9017.316883	164.03
9018.137572	167.936
9018.958299	289.017
9019.779063	337.839
9020.599864	326.122
9021.420703	246.053
9022.241579	322.216
9023.062493	277.299
9023.883444	197.23
9024.704432	105.443
9025.525458	230.429
9026.346522	218.712
9027.167622	189.418
9027.988760	115.208
9028.809936	173.795
9029.631149	179.654
9030.452399	212.853
9031.273687	185.512
9032.095012	162.078
9032.916375	206.994
9033.737775	275.346
9034.559212	251.911
9035.380687	203.089
9036.202199	242.147
9037.023749	191.371
9037.845336	183.56
9038.666960	203.089
9039.488622	164.03
9040.310321	203.089
9041.132058	195.277
9041.953832	146.454
9042.775644	189.418
9043.597493	206.994
9044.419379	177.701
9045.241303	201.136
9046.063264	140.596
9046.885263	97.6315
9047.707299	97.6315
9048.529372	132.784
9049.351483	146.454
9050.173631	214.806
9050.995817	232.382
9051.818040	216.759
9052.640300	162.078
9053.462598	158.172
9054.284934	158.172
9055.107306	169.889
9055.929717	220.665
9056.752164	290.97
9057.574649	230.429
9058.397171	201.136
9059.219731	257.77
9060.042328	185.512
9060.864963	167.936
9061.687635	206.994
9062.510345	212.853
9063.333091	177.701
9064.155876	171.842
9064.978697	99.5844
9065.801556	126.925
9066.624453	150.36
9067.447387	146.454
9068.270358	132.784
9069.093367	105.443
9069.916413	72.2437
9070.739497	140.595
9071.562618	156.219
9072.385776	150.36
9073.208972	99.5844
9074.032205	111.302
9074.855476	191.371
9075.678784	138.643
9076.502129	99.5844
9077.325512	93.7257
9078.148932	126.925
9078.972390	144.501
9079.795885	138.643
9080.619418	150.36
9081.442988	156.219
9082.266595	126.925
9083.090240	121.066
9083.913922	156.219
9084.737641	259.723
9085.561398	408.144
9086.385193	396.427
9087.209025	263.629
9088.032894	150.36
9088.856801	185.512
9089.680745	224.571
9090.504726	228.476
9091.328745	158.172
9092.152801	181.607
9092.976895	214.806
9093.801026	140.595
9094.625195	152.313
9095.449401	267.535
9096.273644	259.723
9097.097925	173.795
9097.922243	105.443
9098.746599	173.795
9099.570992	152.313
9100.395422	111.302
9101.219890	93.7256
9102.044395	183.559
9102.868938	156.219
9103.693518	218.712
9104.518135	203.089
9105.342790	177.701
9106.167483	183.559
9106.992212	128.878
9107.816980	103.49
9108.641784	105.443
9109.466626	97.6314
9110.291506	91.7727
9111.116422	132.784
9111.941377	222.618
9112.766368	152.313
9113.591397	152.313
9114.416464	105.443
9115.241568	99.5844
9116.066709	87.8669
9116.891888	144.501
9117.717104	105.443
9118.542357	123.019
9119.367648	203.089
9120.192976	238.241
9121.018342	249.958
9121.843745	285.111
9122.669186	242.147
9123.494664	197.23
9124.320179	109.349
9125.145732	93.7256
9125.971323	298.781
9126.796950	298.781
9127.622615	195.277
9128.448318	126.925
9129.274058	152.313
9130.099835	164.03
9130.925650	197.23
9131.751502	214.806
9132.577391	224.571
9133.403318	167.936
9134.229283	132.784
9135.055285	93.7256
9135.881324	183.559
9136.707400	150.36
9137.533514	183.559
9138.359666	183.559
9139.185855	158.172
9140.012081	117.16
9140.838345	154.266
9141.664646	269.487
9142.490984	236.288
9143.317360	222.618
9144.143774	138.643
9144.970224	185.512
9145.796713	158.172
9146.623238	138.643
9147.449801	164.03
9148.276402	158.172
9149.103039	158.172
9149.929715	150.36
9150.756427	197.23
9151.583177	208.947
9152.409965	183.559
9153.236790	144.501
9154.063652	121.066
9154.890552	167.936
9155.717489	164.03
9156.544464	255.817
9157.371476	351.51
9158.198525	343.698
9159.025612	259.723
9159.852736	164.03
9160.679898	115.208
9161.507097	97.6314
9162.334333	54.6674
9163.161607	150.36
9163.988918	230.429
9164.816267	234.335
9165.643653	246.053
9166.471077	314.404
9167.298537	283.158
9168.126036	218.712
9168.953572	271.44
9169.781145	248.005
9170.608755	185.512
9171.436403	246.053
9172.264089	257.77
9173.091812	191.371
9173.919572	304.64
9174.747370	441.344
9175.575205	396.427
9176.403077	283.158
9177.230987	292.922
9178.058934	224.571
9178.886919	234.335
9179.714941	255.817
9180.543001	361.274
9181.371098	343.698
9182.199232	406.191
9183.027404	480.402
9183.855613	406.191
9184.683860	371.039
9185.512144	240.194
9186.340465	230.429
9187.168824	376.897
9187.997220	341.745
9188.825654	246.053
9189.654125	191.371
9190.482634	152.313
9191.311180	132.784
9192.139763	85.9139
9192.968384	97.6314
9193.797042	171.842
9194.625738	146.454
9195.454471	152.313
9196.283241	191.371
9197.112049	150.36
9197.940894	164.03
9198.769777	152.313
9199.598697	146.454
9200.427654	234.335
9201.256649	216.759
9202.085682	177.701
9202.914751	150.36
9203.743859	236.288
9204.573003	218.712
9205.402185	234.335
9206.231405	171.842
9207.060661	201.136
9207.889956	126.925
9208.719287	115.208
9209.548656	123.019
9210.378063	82.0081
9211.207507	99.5842
9212.036988	162.077
9212.866507	189.418
9213.696063	206.994
9214.525656	179.654
9215.355287	123.019
9216.184956	128.878
9217.014662	208.947
9217.844405	206.994
9218.674185	201.136
9219.504003	216.759
9220.333859	292.922
9221.163752	275.346
9221.993682	335.886
9222.823650	316.357
9223.653655	316.357
9224.483697	255.817
9225.313777	210.9
9226.143895	173.795
9226.974049	185.512
9227.804242	126.925
9228.634471	109.349
9229.464738	150.36
9230.295043	206.994
9231.125384	162.077
9231.955764	126.925
9232.786180	128.878
9233.616634	236.288
9234.447126	206.994
9235.277655	138.642
9236.108221	87.8668
9236.938825	189.418
9237.769466	183.559
9238.600145	132.784
9239.430861	167.936
9240.261614	179.654
9241.092405	191.371
9241.923233	191.371
9242.754099	191.371
9243.585002	195.277
9244.415942	167.936
9245.246920	128.878
9246.077936	99.5842
9246.908988	99.5842
9247.740078	220.665
9248.571206	197.23
9249.402371	140.595
9250.233573	169.889
9251.064813	121.066
9251.896090	97.6313
9252.727405	64.4318
9253.558757	70.2906
9254.390146	85.9138
9255.221573	105.443
9256.053038	93.7255
9256.884539	144.501
9257.716078	195.277
9258.547655	218.712
9259.379269	183.559
9260.210920	146.454
9261.042609	152.313
9261.874335	134.737
9262.706099	103.49
9263.537900	105.443
9264.369738	136.689
9265.201614	117.16
9266.033527	187.465
9266.865478	271.44
9267.697466	271.44
9268.529492	201.135
9269.361555	146.454
9270.193655	99.5842
9271.025793	58.5731
9271.857968	167.936
9272.690181	210.9
9273.522431	289.016
9274.354718	255.817
9275.187043	246.052
9276.019405	281.205
9276.851805	242.147
9277.684242	271.44
9278.516716	218.712
9279.349228	134.737
9280.181778	208.947
9281.014364	253.864
9281.846988	261.676
9282.679650	218.712
9283.512349	189.418
9284.345085	206.994
9285.177859	236.288
9286.010670	167.936
9286.843519	97.6313
9287.676405	54.6673
9288.509329	46.8556
9289.342290	117.16
9290.175288	246.052
9291.008324	203.088
9291.841397	179.654
9292.674507	162.077
9293.507655	195.277
9294.340841	121.066
9295.174063	97.6313
9296.007324	126.925
9296.840621	132.784
9297.673956	121.066
9298.507329	78.1022
9299.340739	95.6784
9300.174186	117.16
9301.007671	146.454
9301.841193	189.418
9302.674752	128.878
9303.508349	171.842
9304.341984	322.216
9305.175656	437.438
9306.009365	388.615
9306.843111	361.274
9307.676895	298.781
9308.510717	218.712
9309.344576	128.878
9310.178472	105.443
9311.012406	173.795
9311.846377	164.03
9312.680385	162.077
9313.514431	185.512
9314.348515	203.088
9315.182635	171.842
9316.016794	158.172
9316.850989	191.371
9317.685222	171.842
9318.519493	156.219
9319.353801	212.853
9320.188146	259.723
9321.022529	257.77
9321.856949	189.418
9322.691406	152.313
9323.525901	140.595
9324.360433	228.476
9325.195003	189.418
9326.029610	177.701
9326.864255	240.194
9327.698937	173.795
9328.533656	128.878
9329.368413	259.723
9330.203208	435.485
9331.038039	335.886
9331.872908	218.712
9332.707815	191.371
9333.542759	144.501
9334.377740	164.03
9335.212759	261.676
9336.047815	312.451
9336.882909	265.582
9337.718040	242.147
9338.553208	331.98
9339.388414	224.57
9340.223657	197.23
9341.058938	318.31
9341.894256	324.169
9342.729611	224.57
9343.565004	164.03
9344.400435	121.066
9345.235902	138.642
9346.071408	158.171
9346.906950	179.653
9347.742530	150.36
9348.578148	201.135
9349.413802	156.219
9350.249495	140.595
9351.085224	230.429
9351.920991	162.077
9352.756796	222.617
9353.592638	206.994
9354.428517	234.335
9355.264434	173.795
9356.100388	144.501
9356.936380	123.019
9357.772409	148.407
9358.608475	154.266
9359.444579	138.642
9360.280720	179.653
9361.116899	206.994
9361.953115	242.147
9362.789368	230.429
9363.625659	185.512
9364.461988	158.171
9365.298353	179.653
9366.134756	224.57
9366.971197	216.759
9367.807675	167.936
9368.644190	146.454
9369.480743	128.878
9370.317333	224.57
9371.153961	191.371
9371.990626	128.878
9372.827329	97.6313
9373.664069	97.6313
9374.500846	117.16
9375.337661	191.371
9376.174513	152.313
9377.011402	158.171
9377.848329	156.219
9378.685294	164.03
9379.522296	242.147
9380.359335	167.936
9381.196411	121.066
9382.033526	52.7144
9382.870677	60.526
9383.707866	93.7255
9384.545092	103.49
9385.382356	123.019
9386.219657	78.1022
9387.056996	72.2435
9387.894372	175.748
9388.731785	132.784
9389.569236	115.207
9390.406724	162.077
9391.244250	132.784
9392.081813	99.5842
9392.919413	130.831
9393.757051	187.465
9394.594727	232.382
9395.432439	185.512
9396.270189	144.501
9397.107977	97.6313
9397.945802	146.454
9398.783664	117.16
9399.621564	162.077
9400.459501	156.219
9401.297476	234.335
9402.135488	251.911
9402.973538	263.629
9403.811624	224.57
9404.649749	158.171
9405.487911	103.49
9406.326110	93.7255
9407.164346	78.1022
9408.002620	214.806
9408.840932	244.1
9409.679280	285.111
9410.517667	328.075
9411.356090	283.158
9412.194551	173.795
9413.033050	162.077
9413.871586	189.418
9414.710159	158.172
9415.548770	117.16
9416.387418	123.019
9417.226104	130.831
9418.064827	181.606
9418.903587	230.429
9419.742385	210.9
9420.581220	152.313
9421.420093	109.349
9422.259003	66.3847
9423.097950	111.302
9423.936935	85.9138
9424.775957	64.4318
9425.615017	54.6673
9426.454114	103.49
9427.293249	189.418
9428.132421	171.842
9428.971630	171.842
9429.810877	123.019
9430.650161	146.454
9431.489483	156.219
9432.328842	146.454
9433.168239	111.302
9434.007672	99.5842
9434.847144	78.1022
9435.686653	99.5842
9436.526199	93.7255
9437.365782	126.925
9438.205403	150.36
9439.045062	197.23
9439.884758	179.654
9440.724491	212.853
9441.564261	140.595
9442.404070	189.418
9443.243915	242.147
9444.083798	173.795
9444.923718	99.5842
9445.763676	136.689
9446.603671	216.759
9447.443704	240.194
9448.283774	197.23
9449.123881	167.936
9449.964026	171.842
9450.804208	210.9
9451.644428	126.925
9452.484685	66.3847
9453.324980	70.2906
9454.165311	93.7255
9455.005681	115.207
9455.846088	158.172
9456.686532	158.172
9457.527013	167.936
9458.367532	126.925
9459.208089	66.3847
9460.048683	93.7255
9460.889314	140.595
9461.729983	126.925
9462.570689	164.03
9463.411432	236.288
9464.252213	183.559
9465.093031	109.349
9465.933887	66.3847
9466.774780	37.0911
9467.615711	39.044
9468.456679	128.878
9469.297684	177.701
9470.138727	162.077
9470.979808	167.936
9471.820925	179.654
9472.662080	255.817
9473.503273	310.498
9474.344503	201.136
9475.185770	171.842
9476.027075	164.03
9476.868417	91.7726
9477.709797	93.7255
9478.551214	234.335
9479.392668	201.136
9480.234160	179.654
9481.075689	123.019
9481.917256	164.03
9482.758860	181.606
9483.600502	208.947
9484.442181	248.005
9485.283897	224.57
9486.125651	128.878
9486.967442	121.066
9487.809271	185.512
9488.651137	208.947
9489.493040	242.147
9490.334981	216.759
9491.176959	183.559
9492.018975	158.172
9492.861028	109.349
9493.703119	78.1022
9494.545247	64.4318
9495.387412	91.7726
9496.229615	152.313
9497.071855	169.889
9497.914133	214.806
9498.756448	218.712
9499.598800	224.57
9500.441190	222.618
9501.283617	171.842
9502.126082	144.501
9502.968584	128.878
9503.811124	144.501
9504.653701	132.784
9505.496315	216.759
9506.338967	316.357
9507.181656	382.756
9508.024383	365.18
9508.867147	347.604
9509.709949	439.391
9510.552787	394.474
9511.395664	316.357
9512.238577	201.135
9513.081529	197.23
9513.924517	195.277
9514.767543	158.171
9515.610607	111.302
9516.453707	121.066
9517.296846	206.994
9518.140021	152.313
9518.983234	162.077
9519.826485	177.701
9520.669773	144.501
9521.513098	185.512
9522.356461	201.135
9523.199861	203.088
9524.043299	224.57
9524.886774	230.429
9525.730286	230.429
9526.573836	150.36
9527.417423	189.418
9528.261048	281.205
9529.104710	269.487
9529.948410	222.617
9530.792147	228.476
9531.635921	210.9
9532.479733	123.019
9533.323582	158.171
9534.167469	214.806
9535.011393	290.969
9535.855354	281.205
9536.699353	230.429
9537.543389	234.335
9538.387463	167.936
9539.231574	146.454
9540.075723	132.784
9540.919908	85.9138
9541.764132	76.1493
9542.608393	171.842
9543.452691	177.701
9544.297026	236.288
9545.141400	210.9
9545.985810	158.171
9546.830258	111.302
9547.674743	58.5731
9548.519266	37.0911
9549.363826	39.044
9550.208424	142.548
9551.053059	148.407
9551.897731	134.737
9552.742441	132.784
9553.587188	183.559
9554.431973	228.476
9555.276795	201.136
9556.121654	144.501
9556.966551	177.701
9557.811486	246.052
9558.656457	171.842
9559.501466	183.559
9560.346513	164.03
9561.191597	162.077
9562.036718	138.642
9562.881877	115.207
9563.727074	91.7725
9564.572307	183.559
9565.417578	162.077
9566.262887	162.077
9567.108233	210.9
9567.953616	210.9
9568.799037	248.005
9569.644495	222.617
9570.489991	197.23
9571.335524	232.382
9572.181094	374.944
9573.026702	333.933
9573.872347	246.052
9574.718030	240.194
9575.563750	218.712
9576.409508	189.418
9577.255303	234.335
9578.101135	183.559
9578.947005	128.878
9579.792912	146.454
9580.638857	234.335
9581.484839	150.36
9582.330858	164.03
9583.176915	220.665
9584.023009	244.099
9584.869141	224.57
9585.715310	189.418
9586.561517	191.371
9587.407761	173.795
9588.254042	134.737
9589.100361	183.559
9589.946717	189.418
9590.793111	177.701
9591.639542	216.759
9592.486010	173.795
9593.332516	326.122
9594.179060	292.922
9595.025640	203.088
9595.872259	185.512
9596.718914	195.277
9597.565607	212.853
9598.412338	248.005
9599.259106	203.088
9600.105911	208.947
9600.952753	271.44
9601.799634	242.147
9602.646551	326.122
9603.493506	328.075
9604.340498	363.227
9605.187528	283.158
9606.034595	292.922
9606.881700	310.498
9607.728842	343.698
9608.576022	326.122
9609.423238	296.828
9610.270493	255.817
9611.117784	185.512
9611.965114	173.795
9612.812480	164.03
9613.659884	128.878
9614.507325	164.03
9615.354804	181.606
9616.202321	171.842
9617.049874	281.205
9617.897465	230.429
9618.745094	206.994
9619.592760	197.23
9620.440463	128.878
9621.288204	171.842
9622.135982	212.853
9622.983797	246.052
9623.831650	292.922
9624.679541	242.147
9625.527469	203.088
9626.375434	167.936
9627.223437	206.994
9628.071477	292.922
9628.919554	240.194
9629.767669	304.64
9630.615822	234.335
9631.464011	224.57
9632.312239	210.9
9633.160503	201.136
9634.008805	230.429
9634.857145	191.371
9635.705522	150.36
9636.553936	195.277
9637.402388	144.501
9638.250877	251.911
9639.099403	451.108
9639.947967	320.263
9640.796569	246.052
9641.645207	251.911
9642.493884	197.23
9643.342597	195.277
9644.191348	328.075
9645.040137	392.521
9645.888963	257.77
9646.737826	230.429
9647.586727	289.016
9648.435665	283.158
9649.284641	265.582
9650.133654	201.135
9650.982704	179.653
9651.831792	132.784
9652.680917	138.642
9653.530080	121.066
9654.379280	128.878
9655.228517	140.595
9656.077792	212.853
9656.927105	177.701
9657.776455	191.371
9658.625842	185.512
9659.475266	121.066
9660.324728	76.1492
9661.174228	82.008
9662.023765	99.5842
9662.873339	128.878
9663.722951	99.5842
9664.572600	66.3847
9665.422287	78.1021
9666.272011	111.302
9667.121772	126.925
9667.971571	97.6312
9668.821407	162.077
9669.671281	144.501
9670.521192	171.842
9671.371140	173.795
9672.221126	191.371
9673.071149	206.994
9673.921210	152.313
9674.771308	93.7254
9675.621444	167.936
9676.471617	179.653
9677.321827	152.313
9678.172075	169.889
9679.022361	175.748
9679.872683	128.878
9680.723043	121.066
9681.573441	146.454
9682.423876	189.418
9683.274348	212.853
9684.124858	167.936
9684.975405	259.723
9685.825990	289.016
9686.676612	271.44
9687.527272	331.98
9688.377968	265.581
9689.228703	240.194
9690.079474	216.759
9690.930284	331.98
9691.781130	390.568
9692.632014	353.462
9693.482936	316.357
9694.333894	333.933
9695.184891	269.487
9696.035924	255.817
9696.886996	224.57
9697.738104	185.512
9698.589250	121.066
9699.440433	171.842
9700.291654	162.077
9701.142912	304.64
9701.994208	287.063
9702.845541	218.712
9703.696911	185.512
9704.548319	287.063
9705.399765	269.487
9706.251247	289.016
9707.102768	281.205
9707.954325	251.911
9708.805920	173.795
9709.657552	179.653
9710.509222	171.842
9711.360930	167.936
9712.212674	179.653
9713.064456	277.299
9713.916276	300.734
9714.768133	248.005
9715.620027	224.57
9716.471959	308.545
9717.323928	316.357
9718.175935	246.052
9719.027979	210.9
9719.880060	195.277
9720.732179	134.736
9721.584335	132.784
9722.436529	203.088
9723.288760	261.676
9724.141029	242.146
9724.993335	171.842
9725.845678	164.03
9726.698059	179.653
9727.550477	206.994
9728.402933	173.795
9729.255426	269.487
9730.107956	240.194
9730.960524	173.795
9731.813130	206.994
9732.665772	197.23
9733.518452	173.795
9734.371170	173.795
9735.223925	224.57
9736.076718	167.936
9736.929547	179.653
9737.782415	230.429
9738.635319	259.723
9739.488262	236.288
9740.341241	218.712
9741.194258	173.795
9742.047312	224.57
9742.900404	183.559
9743.753533	123.019
9744.606700	97.6312
9745.459904	82.0079
9746.313146	121.066
9747.166425	109.349
9748.019741	150.36
9748.873095	189.418
9749.726486	164.03
9750.579914	99.5841
9751.433380	82.0079
9752.286884	121.066
9753.140425	138.642
9753.994003	150.36
9754.847619	162.077
9755.701272	117.16
9756.554962	78.1021
9757.408690	46.8555
9758.262456	37.091
9759.116258	85.9137
9759.970099	146.454
9760.823976	195.277
9761.677891	191.371
9762.531844	191.371
9763.385834	167.936
9764.239861	322.216
9765.093926	259.723
9765.948028	218.712
9766.802168	206.994
9767.656345	251.911
9768.510559	230.429
9769.364811	183.559
9770.219100	197.23
9771.073427	185.512
9771.927791	201.135
9772.782192	206.994
9773.636631	197.23
9774.491108	150.36
9775.345622	138.642
9776.200173	156.218
9777.054761	179.653
9777.909387	326.122
9778.764051	400.332
9779.618752	388.615
9780.473490	390.568
9781.328266	343.698
9782.183079	265.581
9783.037930	216.759
9783.892818	287.063
9784.747743	218.712
9785.602706	173.795
9786.457706	167.936
9787.312744	152.313
9788.167819	123.019
9789.022932	128.878
9789.878082	150.36
9790.733269	152.313
9791.588494	232.382
9792.443756	242.147
9793.299056	246.052
9794.154393	265.581
9795.009767	228.476
9795.865179	158.171
9796.720628	144.501
9797.576115	234.335
9798.431639	177.7
9799.287201	185.512
9800.142800	191.371
9800.998436	140.595
9801.854110	111.302
9802.709821	91.7725
9803.565570	93.7254
9804.421356	195.277
9805.277180	257.77
9806.133041	390.568
9806.988939	320.263
9807.844875	361.274
9808.700848	406.191
9809.556859	335.886
9810.412907	240.194
9811.268992	144.501
9812.125115	179.653
9812.981276	185.512
9813.837473	201.135
9814.693709	230.429
9815.549981	224.57
9816.406291	292.922
9817.262639	224.57
9818.119023	179.653
9818.975446	203.088
9819.831905	324.169
9820.688403	287.063
9821.544937	251.911
9822.401509	259.723
9823.258119	265.581
9824.114765	216.759
9824.971450	210.9
9825.828171	212.853
9826.684930	183.559
9827.541727	255.817
9828.398561	246.052
9829.255432	271.44
9830.112341	255.817
9830.969287	197.23
9831.826271	158.171
9832.683292	181.606
9833.540350	335.886
9834.397446	378.85
9835.254579	308.546
9836.111750	316.357
9836.968958	246.052
9837.826204	248.005
9838.683487	279.252
9839.540807	216.759
9840.398165	281.205
9841.255560	349.557
9842.112993	296.828
9842.970463	304.64
9843.827970	292.922
9844.685515	259.723
9845.543098	183.559
9846.400718	251.911
9847.258375	281.205
9848.116069	206.994
9848.973801	302.687
9849.831571	310.498
9850.689378	236.288
9851.547222	197.23
9852.405104	173.795
9853.263023	185.512
9854.120980	310.498
9854.978973	384.709
9855.837005	376.897
9856.695074	289.016
9857.553180	203.088
9858.411324	156.219
9859.269505	308.546
9860.127723	331.98
9860.985979	347.604
9861.844273	341.745
9862.702603	234.335
9863.560972	162.077
9864.419377	177.701
9865.277820	335.886
9866.136301	353.462
9866.994819	460.872
9867.853374	388.615
9868.711967	298.781
9869.570597	242.147
9870.429265	273.393
9871.287970	285.111
9872.146712	224.57
9873.005492	212.853
9873.864309	179.653
9874.723164	167.936
9875.582056	158.171
9876.440986	128.878
9877.299953	167.936
9878.158957	228.476
9879.017999	206.994
9879.877078	195.277
9880.736195	191.371
9881.595349	201.135
9882.454540	224.57
9883.313769	171.842
9884.173036	179.654
9885.032339	240.194
9885.891681	255.817
9886.751059	259.723
9887.610475	197.23
9888.469929	224.57
9889.329420	248.005
9890.188948	197.23
9891.048514	167.936
9891.908117	224.57
9892.767757	275.346
9893.627435	240.194
9894.487151	206.994
9895.346904	283.158
9896.206694	331.98
9897.066522	224.57
9897.926387	218.712
9898.786289	201.136
9899.646229	128.878
9900.506207	105.443
9901.366221	64.4319
9902.226274	52.7144
9903.086363	54.6673
9903.946490	117.16
9904.806655	128.878
9905.666857	152.313
9906.527096	144.501
9907.387373	173.795
9908.247687	144.501
9909.108039	111.302
9909.968428	93.7255
9910.828854	99.5842
9911.689318	310.499
9912.549819	304.64
9913.410358	304.64
9914.270934	234.335
9915.131548	189.418
9915.992199	167.936
9916.852887	222.618
9917.713613	265.582
9918.574376	206.994
9919.435177	230.429
9920.296015	197.23
9921.156890	179.654
9922.017803	183.559
9922.878754	128.878
9923.739741	156.219
9924.600767	189.418
9925.461829	140.595
9926.322929	103.49
9927.184067	85.9139
9928.045242	64.4319
9928.906454	105.443
9929.767704	91.7726
9930.628991	150.36
9931.490316	177.701
9932.351678	185.512
9933.213077	156.219
9934.074514	179.654
9934.935988	230.429
9935.797500	236.288
9936.659049	267.535
9937.520636	374.945
9938.382260	415.956
9939.243921	400.332
9940.105620	376.897
9940.967356	289.017
9941.829130	224.57
9942.690941	240.194
9943.552789	171.842
9944.414675	179.654
9945.276599	248.005
9946.138559	228.476
9947.000558	292.922
9947.862593	248.005
9948.724666	283.158
9949.586777	265.582
9950.448925	201.136
9951.311110	177.701
9952.173333	132.784
9953.035593	109.349
9953.897890	93.7255
9954.760225	126.925
9955.622598	158.172
9956.485008	181.606
9957.347455	214.806
9958.209940	339.792
9959.072462	281.205
9959.935021	304.64
9960.797618	281.205
9961.660253	298.781
9962.522925	275.346
9963.385634	246.053
9964.248381	263.629
9965.111165	322.216
9965.973986	414.003
9966.836845	394.474
9967.699741	423.767
9968.562675	474.543
9969.425646	417.909
9970.288655	314.404
9971.151701	462.826
9972.014785	462.826
9972.877906	496.025
9973.741064	421.814
9974.604260	451.108
9975.467493	578.047
9976.330763	552.659
9977.194071	456.967
9978.057417	427.673
9978.920800	486.26
9979.784220	492.119
9980.647678	490.166
9981.511173	390.568
9982.374705	302.687
9983.238275	486.26
9984.101883	486.26
9984.965528	521.413
9985.829210	587.812
9986.692930	658.116
9987.556687	638.587
9988.420481	615.152
9989.284313	564.377
9990.148183	521.413
9991.012089	447.202
9991.876034	501.884
9992.740015	490.166
9993.604034	460.873
9994.468091	511.648
9995.332185	466.731
9996.196316	490.166
9997.060485	507.742
9997.924691	511.648
9998.788935	505.79
9999.653216	466.731
10000.517534	527.272
10001.381890	499.931
10002.246283	507.742
10003.110714	560.471
10003.975182	492.119
10004.839688	414.003
10005.704231	388.615
10006.568811	394.474
10007.433429	447.202
10008.298084	656.164
10009.162777	646.399
10010.027507	587.812
10010.892274	603.435
10011.757079	462.826
10012.621922	343.698
10013.486802	531.177
10014.351719	546.801
10015.216674	484.308
10016.081666	414.003
10016.946695	390.568
10017.811762	439.391
10018.676866	585.859
10019.542008	519.46
10020.407187	472.59
10021.272404	480.402
10022.137658	497.978
10023.002950	486.261
10023.868278	509.696
10024.733645	492.119
10025.599048	468.684
10026.464490	460.873
10027.329968	298.781
10028.195484	417.909
10029.061038	615.153
10029.926629	576.094
10030.792257	486.261
10031.657923	439.391
10032.523626	484.308
10033.389366	406.191
10034.255144	505.79
10035.120960	468.684
10035.986812	355.416
10036.852703	527.272
10037.718630	417.909
10038.584596	349.557
10039.450598	347.604
10040.316638	382.756
10041.182715	439.391
10042.048830	501.884
10042.914982	474.543
10043.781172	519.46
10044.647399	513.601
10045.513664	468.684
10046.379966	484.308
10047.246305	683.505
10048.112682	722.563
10048.979096	615.153
10049.845547	527.272
10050.712037	445.25
10051.578563	365.18
10052.445127	265.582
10053.311728	265.582
10054.178367	300.734
10055.045043	455.014
10055.911757	412.05
10056.778508	353.463
10057.645296	331.981
10058.512122	382.756
10059.378985	390.568
10060.245886	390.568
10061.112824	365.18
10061.979800	341.745
10062.846813	341.745
10063.713863	335.887
10064.580951	283.158
10065.448076	263.629
10066.315239	240.194
10067.182439	224.571
10068.049676	310.499
10068.916951	519.46
10069.784264	499.931
10070.651614	462.826
10071.519001	445.25
10072.386426	380.804
10073.253888	417.909
10074.121387	365.18
10074.988924	277.299
10075.856498	246.053
10076.724110	316.358
10077.591759	345.651
10078.459446	298.781
10079.327170	310.499
10080.194931	333.934
10081.062730	355.416
10081.930567	511.648
10082.798440	460.873
10083.666352	343.698
10084.534300	331.981
10085.402286	246.053
10086.270310	257.77
10087.138371	441.344
10088.006469	388.615
10088.874605	371.039
10089.742778	382.756
10090.610988	484.308
10091.479236	548.754
10092.347522	537.036
10093.215845	615.153
10094.084205	496.025
10094.952602	371.039
10095.821038	326.122
10096.689510	298.781
10097.558020	195.277
10098.426567	177.701
10099.295152	224.571
10100.163775	230.429
10101.032434	265.582
10101.901131	298.781
10102.769866	304.64
10103.638638	263.629
10104.507447	322.216
10105.376294	384.709
10106.245178	376.898
10107.114100	490.166
10107.983059	496.025
10108.852055	521.413
10109.721089	412.05
10110.590161	343.698
10111.459269	388.615
10112.328415	408.144
10113.197599	447.202
10114.066820	468.684
10114.936079	355.416
10115.805375	335.887
10116.674708	287.064
10117.544079	259.723
10118.413487	408.144
10119.282932	453.061
10120.152415	441.344
10121.021936	429.626
10121.891494	447.202
10122.761089	343.698
10123.630722	265.582
10124.500392	328.075
10125.370099	349.557
10126.239844	400.333
10127.109627	414.003
10127.979447	382.756
10128.849304	390.568
10129.719199	361.274
10130.589131	382.756
10131.459100	382.756
10132.329107	376.898
10133.199152	341.745
10134.069233	271.441
10134.939353	206.994
10135.809509	212.853
10136.679703	248.006
10137.549935	337.839
10138.420204	367.133
10139.290510	365.18
10140.160854	296.828
10141.031235	283.158
10141.901654	271.44
10142.772110	240.194
10143.642603	259.723
10144.513134	331.981
10145.383703	343.698
10146.254308	320.263
10147.124952	343.698
10147.995632	347.604
10148.866350	292.922
10149.737106	275.346
10150.607899	302.687
10151.478729	349.557
10152.349597	412.05
10153.220502	328.075
10154.091444	357.368
10154.962424	460.873
10155.833442	451.108
10156.704497	427.673
10157.575589	421.814
10158.446719	372.992
10159.317886	335.886
10160.189091	277.299
10161.060333	212.853
10161.931612	158.172
10162.802929	123.019
10163.674283	199.183
10164.545675	228.476
10165.417104	246.053
10166.288570	224.571
10167.160074	246.053
10168.031616	275.346
10168.903195	349.557
10169.774811	277.299
10170.646465	271.44
10171.518156	283.158
10172.389884	496.025
10173.261650	501.884
10174.133454	462.826
10175.005294	414.003
10175.877173	425.72
10176.749088	361.274
10177.621041	402.285
10178.493032	451.108
10179.365060	412.05
10180.237125	341.745
10181.109228	277.299
10181.981368	271.44
10182.853546	294.875
10183.725761	330.028
10184.598013	431.579
10185.470303	460.873
10186.342631	472.59
10187.214995	382.756
10188.087398	372.992
10188.959837	331.981
10189.832314	335.886
10190.704829	337.839
10191.577381	412.05
10192.449970	355.416
10193.322597	331.981
10194.195261	302.687
10195.067962	236.288
10195.940702	287.064
10196.813478	257.77
10197.686292	283.158
10198.559143	408.144
10199.432032	437.438
10200.304958	380.803
10201.177922	388.615
10202.050923	367.133
10202.923961	287.064
10203.797037	302.687
10204.670150	367.133
10205.543301	486.26
10206.416489	451.108
10207.289715	400.332
10208.162978	412.05
10209.036278	396.427
10209.909616	304.64
10210.782991	337.839
10211.656404	331.981
10212.529854	265.582
10213.403342	203.089
10214.276866	238.241
10215.150429	248.005
10216.024029	322.216
10216.897666	296.828
10217.771341	183.559
10218.645053	269.487
10219.518802	308.546
10220.392589	341.745
10221.266414	331.981
10222.140275	353.463
10223.014175	439.391
10223.888111	384.709
10224.762085	337.839
10225.636097	380.803
10226.510146	353.463
10227.384232	255.817
10228.258356	271.44
10229.132517	246.053
10230.006716	242.147
10230.880952	191.371
10231.755225	162.077
10232.629536	216.759
10233.503885	257.77
10234.378270	257.77
10235.252694	480.402
10236.127154	441.344
10237.001652	427.673
10237.876188	367.133
10238.750761	359.321
10239.625371	335.886
10240.500019	371.039
10241.374704	531.177
10242.249427	486.26
10243.124187	400.332
10243.998984	298.781
10244.873819	331.981
10245.748691	310.499
10246.623601	296.828
10247.498548	296.828
10248.373533	292.922
10249.248555	320.263
10250.123614	496.025
10250.998711	439.391
10251.873846	427.673
10252.749017	439.391
10253.624226	433.532
10254.499473	462.825
10255.374757	435.485
10256.250078	353.463
10257.125437	271.44
10258.000834	275.346
10258.876267	337.839
10259.751738	310.499
10260.627247	314.404
10261.502793	353.463
10262.378376	326.122
10263.253997	257.77
10264.129656	287.064
10265.005351	361.274
10265.881084	308.546
10266.756855	359.321
10267.632663	388.615
10268.508508	429.626
10269.384391	388.615
10270.260311	331.98
10271.136269	255.817
10272.012264	308.546
10272.888297	388.615
10273.764367	445.249
10274.640474	478.449
10275.516619	439.391
10276.392801	355.415
10277.269021	365.18
10278.145278	326.122
10279.021573	292.922
10279.897905	402.285
10280.774274	417.909
10281.650681	359.321
10282.527125	281.205
10283.403607	328.075
10284.280126	376.897
10285.156682	423.767
10286.033276	343.698
10286.909908	298.781
10287.786576	396.427
10288.663283	367.133
10289.540026	447.202
10290.416807	556.565
10291.293626	595.623
10292.170482	515.554
10293.047375	519.46
10293.924306	564.377
10294.801274	542.895
10295.678280	527.272
10296.555323	544.848
10297.432403	513.601
10298.309521	417.909
10299.186677	417.909
10300.063869	492.119
10300.941100	599.529
10301.818367	593.67
10302.695672	542.895
10303.573015	427.673
10304.450395	353.463
10305.327812	427.673
10306.205267	417.909
10307.082759	371.039
10307.960289	302.687
10308.837856	400.332
10309.715460	439.391
10310.593102	460.873
10311.470781	542.895
10312.348498	519.46
10313.226252	570.235
10314.104044	597.576
10314.981873	460.873
10315.859739	408.144
10316.737643	376.897
10317.615585	380.803
10318.493563	538.989
10319.371580	527.271
10320.249633	499.931
10321.127724	533.13
10322.005853	423.767
10322.884019	466.731
10323.762222	423.767
10324.640463	603.435
10325.518741	587.812
10326.397056	453.061
10327.275409	476.496
10328.153800	607.341
10329.032228	570.235
10329.910693	646.399
10330.789196	609.294
10331.667736	787.008
10332.546314	822.161
10333.424929	763.574
10334.303581	640.54
10335.182271	560.471
10336.060998	646.399
10336.939763	636.635
10337.818565	691.316
10338.697405	665.928
10339.576282	531.177
10340.455196	513.601
10341.334148	597.576
10342.213137	728.421
10343.092164	796.773
10343.971228	734.28
10344.850330	724.516
10345.729469	722.563
10346.608645	650.305
10347.487859	615.153
10348.367110	662.022
10349.246399	716.704
10350.125725	652.258
10351.005089	820.208
10351.884490	892.466
10352.763928	855.36
10353.643404	769.432
10354.522917	882.701
10355.402468	1031.12
10356.282056	1001.83
10357.161682	1202.98
10358.041345	1156.11
10358.921045	974.488
10359.800783	882.701
10360.680558	911.995
10361.560371	1046.75
10362.440221	995.97
10363.320108	921.759
10364.200033	935.43
10365.079996	880.748
10365.959996	804.585
10366.840033	710.845
10367.720108	751.856
10368.600220	917.854
10369.480369	962.77
10370.360556	990.111
10371.240781	1048.7
10372.121043	1033.08
10373.001342	1042.84
10373.881678	1066.27
10374.762053	1144.39
10375.642464	1234.22
10376.522913	1267.42
10377.403400	1210.79
10378.283923	1302.58
10379.164485	1380.69
10380.045083	1406.08
10380.925719	1398.27
10381.806393	1519.35
10382.687104	1376.79
10383.567852	1445.14
10384.448638	1609.18
10385.329461	1740.03
10386.210322	2109.13
10387.091220	2150.14
10387.972156	1962.66
10388.853129	1909.93
10389.734139	1974.38
10390.615187	2042.73
10391.496272	1999.77
10392.377395	1900.17
10393.258555	2034.92
10394.139752	2273.17
10395.020987	2441.12
10395.902260	2736.01
10396.783570	2796.55
10397.664917	2626.65
10398.546302	2587.59
10399.427724	2974.27
10400.309183	3179.32
10401.190680	3288.69
10402.072215	3200.8
10402.953786	3280.87
10403.835396	3497.65
10404.717042	3431.25
10405.598726	3593.34
10406.480448	3642.16
10407.362207	3968.3
10408.244003	4245.61
10409.125837	4261.23
10410.007708	4749.46
10410.889617	5071.69
10411.771563	4800.24
10412.653547	4927.18
10413.535568	5352.91
10414.417626	5893.87
10415.299722	6733.62
10416.181855	7163.26
10417.064026	7282.39
10417.946234	7419.09
10418.828479	7557.75
10419.710762	7895.6
10420.593083	8651.38
10421.475440	8975.56
10422.357836	9356.38
10423.240268	9803.59
10424.122738	9868.04
10425.005246	10067.2
10425.887791	10959.7
10426.770373	11383.5
10427.652993	11848.3
10428.535650	12184.2
10429.418345	13131.4
10430.301077	13609.8
10431.183847	13990.6
10432.066654	14289.4
10432.949498	14885.1
10433.832380	15998.2
10434.715299	17248.1
10435.598256	17644.5
10436.481250	18134.7
10437.364281	19210.8
10438.247350	20318.1
10439.130457	22093.3
10440.013600	23370.5
10440.896782	25016.8
10441.780000	25895.6
10442.663256	26524.4
10443.546550	27381.7
10444.429881	28690.2
10445.313249	29764.3
10446.196655	31086.4
10447.080098	33281.5
10447.963579	35501.9
10448.847097	37085.7
10449.730653	38857
10450.614246	40720.1
10451.497876	42020.7
10452.381544	42872.2
10453.265249	44397.4
10454.148992	46162.9
10455.032772	47621.7
10455.916589	48289.6
10456.800444	48492.7
10457.684337	48717.3
10458.568266	49494.5
10459.452234	50203.4
10460.336238	50012
10461.220280	50312.8
10462.104360	49932
10462.988477	49447.7
10463.872631	49096.1
10464.756823	48973.1
10465.641052	48770
10466.525319	48545.4
10467.409623	47992.7
10468.293965	47360
10469.178344	46586.6
10470.062760	45961.7
10470.947214	45313.3
10471.831705	44655.2
10472.716234	44413.1
10473.600800	43729.5
10474.485403	42481.6
10475.370044	41391.9
10476.254723	40802.1
10477.139439	40905.6
10478.024192	40204.5
10478.908983	39546.4
10479.793811	39233.9
10480.678676	38138.4
10481.563579	37314.2
10482.448520	36042.9
10483.333497	35408.2
10484.218513	34824.3
10485.103565	33906.4
10485.988655	33455.3
10486.873783	32676.1
10487.758948	31814.8
10488.644150	30918.5
10489.529390	30326.7
10490.414667	29555.3
10491.299982	29254.6
10492.185334	28580.8
10493.070724	28239.1
10493.956151	27375.9
10494.841615	26428.7
10495.727117	25743.2
10496.612656	25444.5
10497.498233	24770.7
10498.383847	23624.3
10499.269499	23524.7
10500.155188	23472
10501.040914	22991.6
10501.926678	23214.2
10502.812479	23302.1
10503.698318	22997.5
10504.584194	22249.5
10505.470108	21642.1
10506.356059	21263.3
10507.242047	20874.6
10508.128073	20171.6
10509.014136	19790.8
10509.900237	18984.2
10510.786375	18687.4
10511.672550	17873
10512.558763	16920
10513.445014	16295.1
10514.331302	15631.1
10515.217627	15209.3
10516.103990	14930
10516.990390	14861.6
10517.876827	14310.9
10518.763302	13912.5
10519.649815	13348.1
10520.536365	12592.4
10521.422952	11904.9
10522.309577	11108.1
10523.196239	10842.5
10524.082938	10184.4
10524.969675	10098.5
10525.856450	10047.7
10526.743262	10196.1
10527.630111	9362.24
10528.516998	8731.45
10529.403922	8860.34
10530.290884	8350.63
10531.177883	8204.16
10532.064919	7981.53
10532.951993	7743.28
10533.839104	7735.47
10534.726253	7383.94
10535.613439	7214.04
10536.500663	7202.32
10537.387924	7143.73
10538.275222	7073.43
10539.162558	7112.49
10540.049931	7094.91
10540.937342	6704.33
10541.824790	6770.73
10542.712276	6649.65
10543.599799	6032.53
10544.487359	5624.37
10545.374957	5704.44
10546.262593	5698.58
10547.150265	5632.18
10548.037975	5391.97
10548.925723	4927.18
10549.813508	4751.42
10550.701331	4487.78
10551.589191	4153.83
10552.477088	4011.27
10553.365023	4028.84
10554.252995	3919.48
10555.141004	3886.28
10556.029051	3597.25
10556.917136	3745.67
10557.805258	3550.38
10558.693417	3698.8
10559.581614	3689.04
10560.469848	3593.34
10561.358120	3382.43
10562.246429	3462.5
10563.134775	3456.64
10564.023159	3331.65
10564.911581	3376.57
10565.800039	3433.2
10566.688536	3251.58
10567.577069	2956.69
10568.465640	2966.46
10569.354249	2819.99
10570.242895	2669.62
10571.131578	2681.33
10572.020299	2778.98
10572.909057	2837.57
10573.797853	2872.72
10574.686686	2800.46
10575.575556	2825.85
10576.464464	2888.34
10577.353410	2728.2
10578.242393	2718.44
10579.131413	2909.82
10580.020470	2847.33
10580.909566	2745.78
10581.798698	2698.91
10582.687868	2933.26
10583.577075	3046.53
10584.466320	2962.55
10585.355602	2784.84
10586.244922	2648.13
10587.134279	2843.43
10588.023674	2843.43
10588.913106	2859.05
10589.802575	3034.81
10590.692082	3068.01
10591.581626	2978.18
10592.471208	3312.12
10593.360827	3150.03
10594.250484	3114.88
10595.140178	3278.92
10596.029909	3249.63
10596.919678	3343.37
10597.809484	3753.48
10598.699328	3968.3
10599.589209	3763.25
10600.479127	3591.39
10601.369083	3442.97
10602.259077	3538.66
10603.149108	3737.86
10604.039176	4165.55
10604.929282	4210.46
10605.819425	3901.9
10606.709605	3948.77
10607.599823	4001.5
10608.490079	4030.8
10609.380372	4331.54
10610.270702	4417.47
10611.161070	4591.28
10612.051475	4925.23
10612.941918	5038.5
10613.832398	5702.49
10614.722915	5749.36
10615.613470	5725.92
10616.504062	6249.3
10617.394692	6700.42
10618.285359	6760.96
10619.176064	6911.34
10620.066806	7223.8
10620.957585	7387.85
10621.848402	7620.24
10622.739256	7829.2
10623.630148	7977.63
10624.521077	7977.63
10625.412044	8481.48
10626.303048	8844.72
10627.194090	9163.04
10628.085168	9711.81
10628.976285	9852.42
10629.867439	10036
10630.758630	10366
10631.649858	10594.5
10632.541124	10760.5
10633.432428	11028.1
10634.323769	10953.9
10635.215147	10678.5
10636.106563	10563.3
10636.998016	10592.6
10637.889507	10553.5
10638.781035	10286
10639.672601	10065.3
10640.564203	10184.4
10641.455844	10280.1
10642.347522	10063.3
10643.239237	9860.23
10644.130990	9743.05
10645.022780	9575.1
10645.914607	9971.54
10646.806472	9887.57
10647.698375	9893.43
10648.590314	9791.88
10649.482292	10137.5
10650.374306	9971.54
10651.266358	10428.5
10652.158448	10588.7
10653.050575	10535.9
10653.942739	10565.2
10654.834941	11069.1
10655.727180	11369.8
10656.619457	11467.5
10657.511771	11453.8
10658.404123	11506.5
10659.296512	11877.6
10660.188938	12092.4
10661.081402	12391.2
10661.973903	12498.6
10662.866442	12840.4
10663.759018	13328.6
10664.651632	13613.7
10665.544283	13891
10666.436971	14055.1
10667.329697	14560.9
10668.222461	14689.8
10669.115261	14695.6
10670.008099	15248.3
10670.900975	15051.1
10671.793888	15230.7
10672.686839	15215.1
10673.579826	15180
10674.472852	14828.4
10675.365915	14941.7
10676.259015	14986.6
10677.152152	14691.7
10678.045327	14281.6
10678.938540	14113.7
10679.831790	14289.4
10680.725077	14307
10681.618402	14057
10682.511764	13900.8
10683.405164	13473.1
10684.298601	13080.6
10685.192075	12522
10686.085587	12420.5
10686.979137	12397.1
10687.872723	12447.8
10688.766348	12346.3
10689.660009	11803.4
10690.553708	11592.5
10691.447445	11114
10692.341219	11260.5
10693.235030	11613.9
10694.128879	11723.3
10695.022765	11024.2
10695.916689	10276.2
10696.810650	10024.3
10697.704649	9752.82
10698.598685	9235.29
10699.492758	8991.18
10700.386869	8360.39
10701.281017	8303.76
10702.175203	8131.9
10703.069426	8110.42
10703.963687	7883.88
10704.857985	8092.84
10705.752320	7678.82
10706.646693	7663.2
10707.541103	7405.42
10708.435551	7091
10709.330036	7026.55
10710.224559	6624.25
10711.119119	6618.4
10712.013716	6427.01
10712.908351	6323.51
10713.803023	6100.87
10714.697733	5907.54
10715.592480	5698.57
10716.487265	5604.83
10717.382087	5671.23
10718.276946	5743.49
10719.171843	5145.9
10720.066778	4776.8
10720.961749	4532.69
10721.856759	4571.75
10722.751805	4505.35
10723.646889	4511.21
10724.542011	4493.63
10725.437170	4519.02
10726.332366	4364.74
10727.227600	4192.88
10728.122871	3942.91
10729.018180	3802.3
10729.913526	3812.06
10730.808909	3644.11
10731.704330	3534.75
10732.599789	3694.89
10733.495284	3612.87
10734.390818	3737.85
10735.286388	3564.04
10736.181997	3472.26
10737.077642	3175.41
10737.973325	2892.24
10738.869045	2808.27
10739.764803	2597.35
10740.660599	2538.77
10741.556431	2519.24
10742.452301	2519.24
10743.348209	2609.07
10744.244154	2587.59
10745.140136	2263.41
10746.036156	1990
10746.932214	2177.48
10747.828308	2058.35
10748.724440	1749.79
10749.620610	1704.87
10750.516817	1677.53
10751.413062	1808.38
10752.309343	1683.39
10753.205663	1616.99
10754.102019	1810.33
10754.998414	1827.91
10755.894845	1763.46
10756.791314	1529.11
10757.687821	1292.81
10758.584365	1152.2
10759.480946	1169.78
10760.377565	1173.68
10761.274221	1202.98
10762.170915	1179.54
10763.067646	1105.33
10763.964414	1156.11
10764.861220	1097.52
10765.758064	1033.07
10766.654944	1066.27
10767.551863	1179.54
10768.448818	1275.23
10769.345811	1306.48
10770.242842	1161.96
10771.139910	1046.74
10772.037015	947.145
10772.934158	865.122
10773.831338	886.604
10774.728556	810.441
10775.625811	808.488
10776.523104	757.712
10777.420434	878.793
10778.317801	878.793
10779.215206	855.358
10780.112648	894.416
10781.010128	865.122
10781.907645	933.474
10782.805200	933.474
10783.702792	804.582
10784.600421	695.219
10785.498088	671.784
10786.395793	640.538
10787.293534	747.948
10788.191313	861.217
10789.089130	902.228
10789.986984	1003.78
10790.884876	1048.7
10791.782805	896.369
10792.680771	804.582
10793.578775	917.851
10794.476816	956.909
10795.374895	986.203
10796.273011	896.369
10797.171164	804.582
10798.069355	859.264
10798.967583	867.075
10799.865849	958.862
10800.764153	1033.07
10801.662493	1146.34
10802.560871	1163.92
10803.459287	1243.99
10804.357740	1195.16
10805.256230	1130.72
10806.154758	1103.38
10807.053323	1161.96
10807.951926	1177.59
10808.850566	1249.85
10809.749244	1316.24
10810.647959	1408.03
10811.546711	1562.31
10812.445501	1417.8
10813.344328	1367.02
10814.243193	1245.94
10815.142095	1179.54
10816.041035	1343.59
10816.940012	1441.23
10817.839026	1388.5
10818.738078	1224.46
10819.637168	1331.87
10820.536294	1326.01
10821.435459	1370.93
10822.334660	1322.1
10823.233899	1171.73
10824.133176	1158.06
10825.032490	1169.78
10825.931841	1173.68
10826.831230	1132.67
10827.730656	1115.09
10828.630120	1218.6
10829.529621	1236.18
10830.429159	1468.57
10831.328735	1734.17
10832.228349	1728.31
10833.128000	1898.21
10834.027688	1792.75
10834.927413	1909.93
10835.827177	1909.93
10836.726977	1876.73
10837.626815	2099.36
10838.526691	2017.34
10839.426603	2075.93
10840.326554	2040.77
10841.226541	1933.36
10842.126567	2019.29
10843.026629	2064.21
10843.926729	2085.69
10844.826867	2257.55
10845.727042	2177.48
10846.627254	2267.31
10847.527504	2359.1
10848.427791	2431.36
10849.328115	2618.83
10850.228478	2575.87
10851.128877	2445.03
10852.029314	2216.54
10852.929788	2031.01
10853.830300	1927.5
10854.730849	1888.45
10855.631436	2001.72
10856.532060	2247.78
10857.432722	2222.39
10858.333421	2349.33
10859.234157	2429.4
10860.134931	2386.44
10861.035742	2279.03
10861.936591	2290.75
10862.837477	2230.21
10863.738400	2120.84
10864.639361	2230.21
10865.540360	2257.55
10866.441396	2120.84
10867.342469	2060.3
10868.243580	2241.92
10869.144728	2206.77
10870.045913	2136.47
10870.947137	2142.32
10871.848397	2361.05
10872.749695	2536.81
10873.651030	2450.88
10874.552403	2425.5
10875.453813	2419.64
10876.355261	2529
10877.256746	2486.04
10878.158268	2534.86
10879.059828	2636.41
10879.961426	2550.48
10880.863060	2435.26
10881.764733	2470.41
10882.666442	2562.2
10883.568189	2486.04
10884.469974	2171.62
10885.371796	2279.03
10886.273655	2370.82
10887.175552	2361.05
10888.077486	2372.77
10888.979458	2341.52
10889.881467	2564.15
10890.783514	2484.08
10891.685598	2359.1
10892.587719	2304.42
10893.489878	2388.39
10894.392074	2486.04
10895.294308	2419.64
10896.196579	2361.05
10897.098888	2310.27
10898.001234	2394.25
10898.903617	2150.14
10899.806038	1947.03
10900.708497	1950.94
10901.610992	2064.21
10902.513526	2195.05
10903.416096	2243.88
10904.318704	2425.5
10905.221350	2325.9
10906.124033	2103.27
10907.026753	1900.16
10907.929511	1769.32
10908.832306	1767.37
10909.735139	1745.88
10910.638009	1861.11
10911.540917	1841.58
10912.443862	1671.67
10913.346844	1474.43
10914.249864	1538.88
10915.152921	1720.5
10916.056016	1679.48
10916.959148	1406.08
10917.862318	1210.79
10918.765525	1183.45
10919.668769	1292.81
10920.572051	1355.3
10921.475370	1195.16
10922.378727	1103.38
10923.282121	1040.88
10924.185553	1023.31
10925.089022	923.709
10925.992528	911.991
10926.896072	882.698
10927.799654	804.581
10928.703272	1009.64
10929.606929	1163.92
10930.510622	1152.2
10931.414353	1064.32
10932.318122	1081.89
10933.221928	1165.87
10934.125771	1103.38
10935.029652	966.673
10935.933570	951.049
10936.837526	1103.38
10937.741519	1031.12
10938.645550	1058.46
10939.549618	888.556
10940.453723	835.828
10941.357866	792.864
10942.262046	763.57
10943.166264	712.794
10944.070519	626.866
10944.974812	527.268
10945.879142	617.102
10946.783509	662.019
10947.687914	706.936
10948.592357	671.783
10949.496836	615.149
10950.401354	826.063
10951.305908	956.908
10952.210500	894.415
10953.115130	769.429
10954.019797	695.218
10954.924501	546.797
10955.829243	507.739
10956.734022	548.75
10957.638839	669.83
10958.543693	617.102
10959.448585	572.185
10960.353514	406.187
10961.258480	519.456
10962.163484	460.869
10963.068525	382.752
10963.973604	372.988
10964.878720	441.34
10965.783874	371.035
10966.689065	283.154
10967.594293	318.306
10968.499559	386.658
10969.404863	331.977
10970.310203	376.894
10971.215582	394.47
10972.120997	353.459
10973.026450	302.683
10973.931941	310.495
10974.837469	353.459
10975.743034	423.764
10976.648637	384.705
10977.554277	396.423
10978.459955	355.412
10979.365670	259.719
10980.271423	347.6
10981.177213	314.401
10982.083040	328.071
10982.988905	355.412
10983.894807	382.752
10984.800747	419.858
10985.706724	435.481
10986.612739	371.035
10987.518791	281.201
10988.424880	271.437
10989.331007	248.002
10990.237171	236.284
10991.143373	292.919
10992.049612	269.484
10992.955889	255.813
10993.862203	218.708
10994.768555	367.129
10995.674944	316.354
10996.581370	269.484
10997.487834	210.896
10998.394335	206.991
10999.300874	316.354
11000.207450	257.766
11001.114063	292.919
11002.020714	320.259
11002.927403	372.988
11003.834129	396.423
11004.740892	406.187
11005.647693	322.212
11006.554531	240.19
11007.461407	191.367
11008.368320	189.414
11009.275270	183.556
11010.182258	277.295
11011.089283	310.495
11011.996346	292.919
11012.903446	255.813
11013.810584	197.226
11014.717759	281.201
11015.624972	310.495
11016.532222	302.683
11017.439509	296.824
11018.346834	289.013
11019.254196	257.766
11020.161596	152.309
11021.069033	132.78
11021.976507	134.733
11022.884019	138.639
11023.791569	271.437
11024.699156	206.991
11025.606780	210.896
11026.514442	224.567
11027.422141	265.578
11028.329878	300.73
11029.237652	306.589
11030.145463	310.495
11031.053312	263.625
11031.961198	203.085
11032.869122	185.509
11033.777083	253.86
11034.685082	248.002
11035.593118	158.168
11036.501192	173.791
11037.409303	326.118
11038.317451	382.752
11039.225637	308.542
11040.133860	292.919
11041.042121	269.484
11041.950419	255.813
11042.858755	189.414
11043.767128	201.132
11044.675538	236.284
11045.583986	261.672
11046.492471	316.353
11047.400994	310.495
11048.309554	310.495
11049.218152	382.752
11050.126787	314.401
11051.035459	251.907
11051.944169	203.085
11052.852917	173.791
11053.761701	246.049
11054.670524	255.813
11055.579383	298.777
11056.488281	257.766
11057.397215	269.484
11058.306187	259.719
11059.215196	228.473
11060.124243	255.813
11061.033328	304.636
11061.942449	396.423
11062.851608	347.6
11063.760805	310.495
11064.670039	236.284
11065.579311	206.991
11066.488619	222.614
11067.397966	242.143
11068.307350	298.777
11069.216771	277.295
11070.126229	240.19
11071.035726	265.578
11071.945259	417.905
11072.854830	447.198
11073.764438	468.68
11074.674084	445.246
11075.583767	367.129
11076.493488	412.046
11077.403246	376.894
11078.313042	322.212
11079.222875	259.719
11080.132745	257.766
11081.042653	328.071
11081.952599	343.694
11082.862581	458.916
11083.772601	445.246
11084.682659	402.282
11085.592754	431.575
11086.502887	390.564
11087.413057	388.611
11088.323264	331.977
11089.233509	277.295
11090.143791	333.93
11091.054111	408.14
11091.964468	482.351
11092.874862	371.035
11093.785294	372.988
11094.695764	365.176
11095.606271	388.611
11096.516815	408.14
11097.427397	605.384
11098.338016	515.55
11099.248672	402.281
11100.159366	328.071
11101.070098	384.705
11101.980867	406.187
11102.891673	343.694
11103.802517	359.317
11104.713398	402.281
11105.624317	359.317
11106.535273	326.118
11107.446266	298.777
11108.357297	275.342
11109.268366	228.473
11110.179471	359.318
11111.090615	380.799
11112.001795	427.669
11112.913014	353.459
11113.824269	292.919
11114.735562	265.578
11115.646893	314.401
11116.558261	302.683
11117.469666	367.129
11118.381109	441.34
11119.292589	390.564
11120.204106	310.495
11121.115661	376.894
11122.027254	335.883
11122.938884	304.636
11123.850551	257.766
11124.762256	371.035
11125.673998	400.329
11126.585778	423.763
11127.497595	413.999
11128.409450	343.694
11129.321342	372.988
11130.233271	408.14
11131.145238	308.542
11132.057242	265.578
11132.969284	345.647
11133.881363	289.013
11134.793480	275.342
11135.705634	296.824
11136.617825	413.999
11137.530054	384.705
11138.442321	328.071
11139.354624	263.625
11140.266966	269.484
11141.179344	271.436
11142.091760	314.401
11143.004214	394.47
11143.916705	484.304
11144.829233	402.281
11145.741799	331.977
11146.654402	234.331
11147.567043	216.755
11148.479721	195.273
11149.392437	197.226
11150.305190	189.414
11151.217980	183.556
11152.130808	128.874
11153.043674	82.0042
11153.956577	66.381
11154.869517	99.5804
11155.782494	126.921
11156.695509	109.345
11157.608562	144.497
11158.521652	234.331
11159.434779	222.614
11160.347944	177.697
11161.261146	167.932
11162.174386	277.295
11163.087663	255.813
11164.000978	210.896
11164.914330	140.592
11165.827719	132.78
11166.741146	212.849
11167.654611	222.614
11168.568112	240.19
11169.481652	191.367
11170.395228	140.592
11171.308842	91.7688
11172.222494	111.298
11173.136183	158.168
11174.049909	156.215
11174.963673	144.497
11175.877474	128.874
11176.791313	150.356
11177.705189	191.367
11178.619103	240.19
11179.533054	228.473
11180.447042	298.777
11181.361068	298.777
11182.275131	269.484
11183.189232	242.143
11184.103370	177.697
11185.017546	121.062
11185.931759	123.015
11186.846009	109.345
11187.760297	48.8048
11188.674623	37.0874
11189.588986	109.345
11190.503386	121.062
11191.417824	121.062
11192.332299	87.863
11193.246811	85.9101
11194.161361	117.157
11195.075949	164.027
11195.990574	150.356
11196.905236	93.7218
11197.819936	72.2397
11198.734673	83.9572
11199.649447	164.027
11200.564260	164.027
11201.479109	126.921
11202.393996	58.5694
11203.308920	33.1815
11204.223882	60.5223
11205.138881	126.921
11206.053918	85.9101
11206.968992	91.7688
11207.884104	140.592
11208.799253	156.215
11209.714439	117.157
11210.629663	85.9101
11211.544924	85.9101
11212.460223	167.932
11213.375559	150.356
11214.290933	123.015
11215.206344	76.1456
11216.121793	33.1815
11217.037278	62.4752
11217.952802	83.9572
11218.868363	123.015
11219.783961	169.885
11220.699597	144.497
11221.615270	78.0985
11222.530980	52.7106
11223.446728	48.8048
11224.362514	97.6276
11225.278337	85.9101
11226.194197	138.639
11227.110095	164.026
11228.026030	169.885
11228.942002	123.015
11229.858012	169.885
11230.774060	115.204
11231.690145	64.4281
11232.606267	85.9101
11233.522427	150.356
11234.438624	105.439
11235.354859	52.7106
11236.271131	25.3699
11237.187441	37.0874
11238.103788	37.0874
11239.020172	19.5112
11239.936594	54.6635
11240.853053	236.284
11241.769550	255.813
11242.686084	294.871
11243.602656	246.049
11244.519265	179.65
11245.435911	123.015
11246.352595	78.0985
11247.269317	134.733
11248.186076	121.062
11249.102872	128.874
11250.019706	105.439
11250.936577	66.381
11251.853485	134.733
11252.770431	146.45
11253.687415	134.733
11254.604436	144.497
11255.521494	85.9101
11256.438590	70.2868
11257.355723	46.8519
11258.272893	31.2286
11259.190101	33.1815
11260.107347	105.439
11261.024630	82.0043
11261.941950	58.5694
11262.859308	87.863
11263.776703	103.486
11264.694136	58.5694
11265.611606	39.0403
11266.529114	48.8048
11267.446659	64.4281
11268.364241	46.8519
11269.281861	72.2397
11270.199518	107.392
11271.117213	154.262
11272.034945	132.78
11272.952715	132.78
11273.870522	121.062
11274.788367	97.6275
11275.706249	64.4281
11276.624168	58.5693
11277.542125	46.8519
11278.460119	42.9461
11279.378151	37.0873
11280.296220	46.8519
11281.214326	128.874
11282.132470	138.639
11283.050652	183.556
11283.968871	164.026
11284.887127	105.439
11285.805421	72.2397
11286.723752	58.5693
11287.642121	58.5693
11288.560527	58.5693
11289.478970	58.5693
11290.397451	76.1455
11291.315970	103.486
11292.234526	162.074
11293.153119	126.921
11294.071750	66.381
11294.990418	52.7106
11295.909123	105.439
11296.827866	130.827
11297.746647	109.345
11298.665465	60.5223
11299.584320	66.381
11300.503213	39.0402
11301.422143	60.5223
11302.341111	89.8159
11303.260116	130.827
11304.179158	123.015
11305.098238	99.5805
11306.017356	162.074
11306.936511	115.204
11307.855703	111.298
11308.774933	179.65
11309.694200	185.508
11310.613504	152.309
11311.532846	121.062
11312.452226	99.5805
11313.371643	152.309
11314.291097	128.874
11315.210589	138.639
11316.130118	185.508
11317.049685	171.838
11317.969289	115.204
11318.888930	87.863
11319.808609	126.921
11320.728326	158.168
11321.648080	115.204
11322.567871	85.9101
11323.487700	78.0984
11324.407566	126.921
11325.327470	99.5805
11326.247411	140.592
11327.167389	117.157
11328.087405	66.381
11329.007458	58.5694
11329.927549	33.1815
11330.847678	89.8159
11331.767843	93.7217
11332.688046	64.4281
11333.608287	111.298
11334.528565	105.439
11335.448880	109.345
11336.369233	93.7217
11337.289624	91.7688
11338.210051	97.6276
11339.130517	78.0985
11340.051019	48.8048
11340.971559	54.6635
11341.892137	25.3699
11342.812752	64.4281
11343.733404	191.367
11344.654094	167.932
11345.574821	210.896
11346.495586	195.273
11347.416388	117.157
11348.337228	117.157
11349.258105	105.439
11350.179019	103.486
11351.099971	126.921
11352.020960	97.6275
11352.941987	78.0984
11353.863051	87.863
11354.784153	99.5805
11355.705292	109.345
11356.626469	115.204
11357.547683	99.5805
11358.468934	111.298
11359.390223	173.791
11360.311549	156.215
11361.232913	146.45
11362.154314	197.226
11363.075753	156.215
11363.997229	105.439
11364.918742	169.885
11365.840293	111.298
11366.761882	167.932
11367.683507	183.556
11368.605171	146.45
11369.526871	134.733
11370.448609	103.486
11371.370385	66.381
11372.292198	115.204
11373.214048	126.921
11374.135936	109.345
11375.057862	115.204
11375.979824	99.5805
11376.901825	146.45
11377.823862	111.298
11378.745937	82.0043
11379.668050	42.9461
11380.590200	25.3699
11381.512387	97.6276
11382.434612	87.863
11383.356874	72.2397
11384.279174	83.9572
11385.201511	76.1456
11386.123886	85.9101
11387.046298	72.2397
11387.968747	123.015
11388.891234	121.062
11389.813758	121.062
11390.736320	117.157
11391.658919	115.204
11392.581556	87.863
11393.504230	54.6635
11394.426942	60.5223
11395.349691	52.7106
11396.272477	93.7217
11397.195301	111.298
11398.118162	87.863
11399.041061	76.1455
11399.963997	78.0985
11400.886971	107.392
11401.809982	85.9101
11402.733030	66.381
11403.656116	111.298
11404.579240	93.7217
11405.502400	115.204
11406.425599	140.592
11407.348834	140.592
11408.272108	111.298
11409.195418	97.6275
11410.118766	109.345
11411.042152	189.414
11411.965574	121.062
11412.889035	111.298
11413.812533	103.486
11414.736068	99.5805
11415.659640	76.1455
11416.583251	72.2397
11417.506898	105.439
11418.430583	111.298
11419.354305	105.439
11420.278065	103.486
11421.201863	48.8048
11422.125697	64.4281
11423.049569	48.8048
11423.973479	48.8048
11424.897426	117.157
11425.821411	97.6275
11426.745433	103.486
11427.669492	105.439
11428.593589	78.0984
11429.517723	42.9461
11430.441895	19.5111
11431.366104	7.79368
11432.290350	3.88786
11433.214634	21.464
11434.138956	44.899
11435.063315	42.9461
11435.987711	27.3228
11436.912145	13.6524
11437.836616	48.8048
11438.761125	39.0402
11439.685671	33.1815
11440.610254	25.3699
11441.534875	82.0042
11442.459534	60.5222
11443.384229	83.9572
11444.308963	54.6635
11445.233733	46.8519
11446.158542	97.6275
11447.083387	78.0984
11448.008270	52.7106
11448.933191	48.8048
11449.858149	27.3228
11450.783144	7.79368
11451.708177	7.79368
11452.633247	31.2286
11453.558355	54.6635
11454.483500	103.486
11455.408682	72.2397
11456.333902	33.1815
11457.259160	25.3699
11458.184455	13.6524
11459.109787	27.3228
11460.035157	50.7577
11460.960564	48.8048
11461.886009	52.7106
11462.811491	37.0873
11463.737010	21.464
11464.662567	76.1455
11465.588162	42.946
11466.513793	19.5111
11467.439463	25.3699
11468.365169	52.7106
11469.290914	31.2286
11470.216695	78.0984
11471.142514	126.921
11472.068371	115.204
11472.994265	97.6275
11473.920196	85.9101
11474.846165	72.2397
11475.772171	93.7217
11476.698215	105.439
11477.624296	60.5222
11478.550414	54.6635
11479.476570	42.946
11480.402764	31.2286
11481.328995	39.0402
11482.255263	27.3228
11483.181569	25.3699
11484.107912	27.3228
11485.034293	33.1815
11485.960711	111.298
11486.887166	82.0042
11487.813659	91.7688
11488.740190	91.7688
11489.666758	52.7106
11490.593363	70.2868
11491.520006	46.8519
11492.446686	42.946
11493.373403	37.0873
11494.300158	42.946
11495.226951	37.0873
11496.153781	54.6635
11497.080648	64.428
11498.007553	39.0402
11498.934495	142.544
11499.861475	115.204
11500.788492	78.0984
11501.715547	87.863
11502.642639	64.428
11503.569768	52.7106
11504.496935	54.6635
11505.424139	25.3698
11506.351381	13.6524
11507.278660	3.88783
11508.205977	-0.0179851
11509.133331	42.946
11510.060723	126.921
11510.988152	167.932
11511.915618	97.6275
11512.843122	42.946
11513.770663	13.6524
11514.698242	-0.0179984
11515.625858	17.5582
11516.553512	68.3338
11517.481203	117.157
11518.408931	87.8629
11519.336697	93.7217
11520.264501	99.5804
11521.192342	60.5222
11522.120220	39.0402
11523.048136	33.1815
11523.976089	83.9571
11524.904079	64.428
11525.832107	31.2285
11526.760173	27.3227
11527.688276	44.8989
11528.616416	27.3227
11529.544594	27.3227
11530.472809	27.3227
11531.401062	82.0042
11532.329352	42.946
11533.257680	42.946
11534.186045	93.7217
11535.114447	134.733
11536.042887	138.639
11536.971364	132.78
11537.899879	105.439
11538.828431	58.5693
11539.757021	25.3698
11540.685648	3.88782
11541.614312	31.2286
11542.543014	31.2286
11543.471754	31.2286
11544.400531	48.8047
11545.329345	37.0873
11546.258197	31.2285
11547.187086	21.464
11548.116013	19.5111
11549.044977	87.8629
11549.973978	97.6275
11550.903017	93.7217
11551.832093	52.7106
11552.761207	25.3698
11553.690358	25.3698
11554.619547	15.6053
11555.548773	3.88781
11556.478037	72.2397
11557.407338	123.015
11558.336676	167.932
11559.266052	109.345
11560.195466	72.2397
11561.124916	66.3809
11562.054405	93.7217
11562.983930	105.439
11563.913493	72.2397
11564.843094	39.0402
11565.772732	134.733
11566.702407	173.791
11567.632120	191.367
11568.561871	109.345
11569.491658	115.204
11570.421484	64.428
11571.351346	42.946
11572.281246	31.2285
11573.211184	31.2285
11574.141159	39.0402
11575.071171	56.6164
11576.001221	37.0873
11576.931308	27.3227
11577.861433	15.6053
11578.791595	3.8878
11579.721795	-0.0180178
11580.652032	9.74653
11581.582307	60.5222
11582.512618	83.9571
11583.442968	128.874
11584.373355	111.298
11585.303779	93.7217
11586.234241	58.5693
11587.164740	42.946
11588.095276	31.2285
11589.025850	42.946
11589.956462	48.8047
11590.887111	21.464
11591.817797	76.1455
11592.748521	70.2868
11593.679282	91.7688
11594.610081	97.6275
11595.540917	78.0984
11596.471791	37.0873
11597.402702	27.3227
11598.333650	142.544
11599.264636	160.121
11600.195659	126.921
11601.126720	87.8629
11602.057818	123.015
11602.988954	152.309
11603.920127	123.015
11604.851338	97.6275
11605.782586	85.91
11606.713871	58.5693
11607.645194	109.345
11608.576554	72.2397
11609.507952	78.0984
11610.439387	70.2868
11611.370860	27.3227
11612.302370	25.3698
11613.233917	33.1815
11614.165502	27.3227
11615.097125	27.3227
11616.028785	44.8989
11616.960482	181.603
11617.892217	167.932
11618.823989	99.5804
11619.755798	82.0042
11620.687645	54.6635
11621.619530	15.6053
11622.551452	175.744
11623.483411	232.378
11624.415408	146.45
11625.347442	111.298
11626.279514	91.7688
11627.211623	48.8048
11628.143770	21.464
11629.075954	9.74656
11630.008175	19.5111
11630.940434	7.79365
11631.872730	42.946
11632.805064	58.5693
11633.737435	78.0984
11634.669844	60.5222
11635.602290	48.8047
11636.534774	91.7688
11637.467295	78.0984
11638.399853	54.6635
11639.332449	58.5693
11640.265082	46.8518
11641.197753	70.2868
11642.130461	111.298
11643.063207	91.7688
11643.995990	138.639
11644.928811	224.567
11645.861669	183.556
11646.794564	111.298
11647.727497	99.5804
11648.660467	123.015
11649.593475	76.1455
11650.526520	97.6275
11651.459603	109.345
11652.392723	109.345
11653.325881	103.486
11654.259076	60.5222
11655.192308	70.2868
11656.125578	42.946
11657.058885	27.3228
11657.992230	31.2286
11658.925612	9.74657
11659.859032	21.464
11660.792489	33.1815
11661.725983	19.5111
11662.659515	46.8519
11663.593084	39.0402
11664.526691	128.874
11665.460336	93.7217
11666.394017	54.6635
11667.327736	27.3228
11668.261493	9.74657
11669.195287	7.79366
11670.129119	-0.0179777
11671.062988	35.1344
11671.996894	115.204
11672.930838	150.356
11673.864819	169.885
11674.798838	103.486
11675.732894	54.6635
11676.666987	70.2868
11677.601118	39.0402
11678.535287	37.0873
11679.469493	52.7106
11680.403736	52.7106
11681.338017	60.5222
11682.272335	54.6635
11683.206691	42.946
11684.141084	21.464
11685.075514	54.6635
11686.009983	115.204
11686.944488	99.5804
11687.879031	82.0042
11688.813611	93.7217
11689.748229	140.592
11690.682884	117.157
11691.617577	76.1455
11692.552307	76.1455
11693.487074	52.7106
11694.421879	42.946
11695.356722	37.0873
11696.291602	39.0402
11697.226519	33.1815
11698.161474	56.6164
11699.096466	101.533
11700.031496	111.298
11700.966563	117.157
11701.901667	82.0042
11702.836809	76.1455
11703.771989	46.8519
11704.707206	21.464
11705.642460	21.464
11706.577752	25.3699
11707.513081	37.0873
11708.448447	42.946
11709.383852	42.946
11710.319293	54.6635
11711.254772	60.5222
11712.190288	31.2286
11713.125842	82.0042
11714.061434	54.6635
11714.997062	13.6524
11715.932728	15.6053
11716.868432	33.1815
11717.804173	48.8048
11718.739952	76.1455
11719.675768	46.8519
11720.611621	19.5111
11721.547512	7.79367
11722.483440	-0.0179692
11723.419406	9.74658
11724.355409	13.6524
11725.291450	9.74658
11726.227528	37.0873
11727.163643	31.2286
11728.099796	27.3228
11729.035986	70.2868
11729.972214	87.863
11730.908479	64.4281
11731.844782	138.639
11732.781122	85.9101
11733.717500	42.946
11734.653915	21.464
11735.590367	42.946
11736.526857	25.3699
11737.463385	39.0402
11738.399950	105.439
11739.336552	130.827
11740.273191	93.7217
11741.209869	46.8519
11742.146583	25.3699
11743.083335	48.8048
11744.020125	37.0873
11744.956952	39.0402
11745.893816	42.946
11746.830718	19.5111
11747.767657	9.74657
11748.704634	25.3699
11749.641648	21.464
11750.578699	7.79367
11751.515788	19.5111
11752.452915	19.5111
11753.390079	52.7106
11754.327280	39.0402
11755.264519	54.6635
11756.201795	58.5693
11757.139109	46.8519
11758.076460	60.5222
11759.013848	37.0873
11759.951274	31.2286
11760.888738	72.2397
11761.826239	46.8519
11762.763777	13.6524
11763.701353	-0.0179726
11764.638966	-0.0179726
11765.576617	35.1344
11766.514305	62.4751
11767.452030	72.2397
11768.389793	70.2868
11769.327594	52.7106
11770.265432	64.428
11771.203307	33.1815
11772.141220	31.2286
11773.079170	31.2286
11774.017158	21.464
11774.955183	56.6164
11775.893245	54.6635
11776.831345	60.5222
11777.769483	76.1455
11778.707658	58.5693
11779.645870	64.428
11780.584120	39.0402
11781.522407	27.3228
11782.460731	54.6635
11783.399094	33.1815
11784.337493	13.6524
11785.275930	3.88783
11786.214405	21.464
11787.152916	42.946
11788.091466	27.3228
11789.030052	13.6524
11789.968677	3.88783
11790.907338	72.2397
11791.846037	64.428
11792.784774	72.2397
11793.723548	64.428
11794.662359	21.464
11795.601208	44.8989
11796.540094	42.946
11797.479018	21.464
11798.417979	9.74656
11799.356978	7.79365
11800.296014	-0.0179863
11801.235088	-0.0179863
11802.174199	27.3228
11803.113347	72.2397
11804.052533	39.0402
11804.991756	25.3698
11805.931017	19.5111
11806.870315	52.7106
11807.809651	91.7688
11808.749024	78.0984
11809.688434	111.298
11810.627882	97.6275
11811.567368	58.5693
11812.506890	39.0402
11813.446451	60.5222
11814.386049	72.2397
11815.325684	58.5693
11816.265356	52.7106
11817.205066	58.5693
11818.144814	97.6275
11819.084599	72.2397
11820.024421	54.6635
11820.964281	64.428
11821.904178	54.6635
11822.844113	117.157
11823.784085	58.5693
11824.724095	60.5222
11825.664142	52.7106
11826.604226	70.2868
11827.544348	64.428
11828.484508	93.7217
11829.424705	123.015
11830.364939	85.9101
11831.305211	78.0984
11832.245520	121.062
11833.185866	93.7217
11834.126251	70.2868
11835.066672	78.0984
11836.007131	93.7217
11836.947627	115.204
11837.888161	82.0042
11838.828733	105.439
11839.769341	140.592
11840.709987	144.497
11841.650671	111.298
11842.591392	105.439
11843.532151	146.45
11844.472947	111.298
11845.413780	64.4281
11846.354651	37.0873
11847.295559	46.8519
11848.236505	39.0402
11849.177488	25.3699
11850.118509	33.1815
11851.059567	68.3339
11852.000662	39.0402
11852.941795	21.464
11853.882965	64.4281
11854.824173	66.381
11855.765419	52.7106
11856.706701	91.7688
11857.648021	103.486
11858.589379	58.5693
11859.530774	46.8519
11860.472207	87.863
11861.413677	66.381
11862.355184	99.5804
11863.296729	109.345
11864.238311	189.414
11865.179931	140.592
11866.121588	121.062
11867.063283	109.345
11868.005015	144.497
11868.946784	132.78
11869.888591	109.345
11870.830436	72.2397
11871.772317	37.0873
11872.714237	21.4641
11873.656193	9.7466
11874.598188	25.3699
11875.540219	33.1815
11876.482288	15.6053
11877.424395	7.79369
11878.366539	3.88787
11879.308720	31.2286
11880.250939	19.5112
11881.193195	33.1815
11882.135489	19.5112
11883.077820	13.6524
11884.020189	-0.0179479
11884.962595	3.88787
11885.905038	-0.0179479
11886.847519	9.7466
11887.790038	15.6053
11888.732594	9.7466
11889.675187	27.3228
11890.617818	21.4641
11891.560486	87.863
11892.503191	91.7688
11893.445934	156.215
11894.388715	105.439
11895.331533	70.2868
11896.274388	58.5694
11897.217281	48.8048
11898.160211	66.381
11899.103179	66.381
11900.046184	48.8048
11900.989227	19.5112
11901.932307	9.7466
11902.875425	27.3228
11903.818580	27.3228
11904.761772	19.5112
11905.705002	13.6524
11906.648269	27.3228
11907.591574	44.899
11908.534916	48.8048
11909.478296	31.2286
11910.421713	42.9461
11911.365167	37.0873
11912.308659	46.8519
11913.252189	37.0873
11914.195755	93.7217
11915.139360	85.9101
11916.083002	85.9101
11917.026681	39.0403
11917.970397	15.6053
11918.914151	78.0984
11919.857943	54.6635
11920.801772	39.0403
11921.745638	15.6053
11922.689542	-0.0179444
11923.633484	5.84079
11924.577462	33.1815
11925.521478	101.533
11926.465532	70.2868
11927.409623	66.381
11928.353752	39.0402
11929.297918	44.899
11930.242121	105.439
11931.186362	136.686
11932.130640	175.744
11933.074956	248.002
11934.019309	158.168
11934.963700	87.863
11935.908128	64.4281
11936.852594	58.5693
11937.797097	33.1815
11938.741637	13.6524
11939.686215	48.8048
11940.630830	52.7106
11941.575483	31.2286
11942.520173	42.9461
11943.464901	33.1815
11944.409666	21.464
11945.354469	31.2286
11946.299309	82.0042
11947.244186	76.1455
11948.189101	42.9461
11949.134053	52.7106
11950.079043	25.3699
11951.024070	37.0873
11951.969135	46.8519
11952.914237	42.9461
11953.859377	31.2286
11954.804554	37.0873
11955.749768	21.464
11956.695020	3.88786
11957.640309	27.3228
11958.585636	21.464
11959.531000	60.5222
11960.476402	99.5804
11961.421841	76.1455
11962.367318	66.381
11963.312832	25.3699
11964.258383	15.6053
11965.203972	44.899
11966.149598	37.0873
11967.095262	21.464
11968.040963	64.4281
11968.986702	46.8519
11969.932478	27.3228
11970.878292	27.3228
11971.824143	31.2286
11972.770031	15.6053
11973.715957	19.5111
11974.661921	58.5693
11975.607921	103.486
11976.553960	78.0984
11977.500035	42.946
11978.446149	19.5111
11979.392299	7.79367
11980.338487	-0.0179673
11981.284713	5.84076
11982.230976	9.74658
11983.177276	64.4281
11984.123614	52.7106
11985.069989	33.1815
11986.016402	19.5111
11986.962852	3.88785
11987.909339	-0.0179708
11988.855865	-0.0179708
11989.802427	-0.0179708
11990.749027	-0.0179708
11991.695664	11.6995
11992.642339	15.6053
11993.589051	42.946
11994.535801	70.2868
11995.482588	48.8048
11996.429413	42.946
11997.376275	144.497
11998.323175	146.45
11999.270112	109.345
12000.217086	97.6275
12001.164098	52.7106
12002.111147	31.2286
12003.058234	54.6635
12004.005358	48.8048
12004.952520	169.885
12005.899719	191.367
12006.846955	123.015
12007.794229	97.6275
12008.741541	140.592
12009.688890	97.6275
12010.636276	54.6635
12011.583700	52.7106
12012.531161	82.0042
12013.478659	60.5222
12014.426196	37.0873
12015.373769	33.1815
12016.321380	25.3698
12017.269028	39.0402
12018.216714	48.8048
12019.164438	33.1815
12020.112198	72.2397
12021.059997	48.8048
12022.007832	66.381
12022.955705	60.5222
12023.903616	33.1815
12024.851564	7.79366
12025.799549	9.74657
12026.747572	37.0873
12027.695633	31.2286
12028.643730	27.3228
12029.591866	78.0984
12030.540038	111.298
12031.488249	66.381
12032.436496	101.533
12033.384781	91.7688
12034.333104	99.5804
12035.281463	72.2397
12036.229861	48.8048
12037.178296	31.2286
12038.126768	25.3699
12039.075278	13.6524
12040.023825	66.381
12040.972409	52.7106
12041.921031	42.946
12042.869691	48.8048
12043.818388	52.7106
12044.767122	82.0042
12045.715894	76.1455
12046.664703	60.5222
12047.613550	83.9572
12048.562434	60.5222
12049.511356	25.3699
12050.460315	7.79367
12051.409311	7.79367
12052.358345	3.88785
12053.307417	25.3699
12054.256526	33.1815
12055.205672	25.3699
12056.154856	25.3699
12057.104077	33.1815
12058.053335	42.946
12059.002631	42.946
12059.951965	25.3699
12060.901336	7.79367
12061.850744	48.8048
12062.800190	52.7106
12063.749674	91.7688
12064.699194	97.6275
12065.648752	48.8048
12066.598348	25.3699
12067.547981	13.6524
12068.497652	-0.0179736
12069.447360	56.6164
12070.397105	68.3339
12071.346888	39.0402
12072.296708	54.6635
12073.246566	115.204
12074.196461	78.0984
12075.146394	123.015
12076.096364	105.439
12077.046372	66.381
12077.996417	58.5693
12078.946499	91.7688
12079.896619	70.2868
12080.846776	46.8519
12081.796971	37.0873
12082.747204	37.0873
12083.697473	21.464
12084.647780	13.6524
12085.598125	85.9101
12086.548507	66.381
12087.498926	121.062
12088.449383	103.486
12089.399878	97.6275
12090.350410	60.5222
12091.300979	31.2286
12092.251586	21.464
12093.202230	109.345
12094.152911	91.7688
12095.103630	82.0042
12096.054387	99.5804
12097.005181	76.1455
12097.956012	85.9101
12098.906881	70.2868
12099.857787	31.2286
12100.808731	27.3228
12101.759712	44.899
12102.710731	56.6164
12103.661787	33.1815
12104.612881	9.74658
12105.564012	9.74658
12106.515180	3.88785
12107.466386	-0.017972
12108.417629	-0.017972
12109.368910	15.6053
12110.320228	39.0402
12111.271584	39.0402
12112.222977	136.686
12113.174407	197.226
12114.125875	173.791
12115.077381	121.062
12116.028924	58.5693
12116.980504	66.381
12117.932122	123.015
12118.883777	99.5804
12119.835470	78.0984
12120.787200	76.1455
12121.738968	39.0402
12122.690773	37.0873
12123.642615	19.5111
12124.594495	31.2286
12125.546412	42.946
12126.498367	27.3228
12127.450359	99.5804
12128.402389	91.7688
12129.354456	76.1455
12130.306561	93.7217
12131.258703	60.5222
12132.210882	70.2868
12133.163099	85.91
12134.115354	64.428
12135.067646	99.5804
12136.019975	140.592
12136.972342	140.592
12137.924746	185.508
12138.877187	134.733
12139.829667	105.439
12140.782183	103.486
12141.734737	123.015
12142.687328	76.1455
12143.639957	37.0873
12144.592624	15.6053
12145.545327	13.6524
12146.498069	7.79366
12147.450847	31.2286
12148.403663	39.0402
12149.356517	48.8048
12150.309408	72.2397
12151.262336	37.0873
12152.215302	31.2286
12153.168306	54.6635
12154.121346	46.8519
12155.074425	60.5222
12156.027540	72.2397
12156.980694	78.0984
12157.933884	72.2397
12158.887112	48.8048
12159.840378	64.4281
12160.793681	78.0984
12161.747021	76.1455
12162.700399	91.7688
12163.653814	48.8048
12164.607267	33.1815
12165.560757	13.6524
12166.514285	25.3699
12167.467850	54.6635
12168.421452	66.381
12169.375092	52.7106
12170.328770	66.381
12171.282484	60.5222
12172.236237	70.2868
12173.190026	54.6635
12174.143854	82.0042
12175.097718	97.6275
12176.051620	111.298
12177.005560	109.345
12177.959537	82.0042
12178.913551	97.6275
12179.867603	115.204
12180.821693	117.157
12181.775819	87.863
12182.729984	60.5222
12183.684185	25.3698
12184.638424	78.0984
12185.592701	82.0042
12186.547015	109.345
12187.501366	109.345
12188.455755	138.639
12189.410182	72.2397
12190.364646	115.204
12191.319147	123.015
12192.273686	109.345
12193.228262	91.7688
12194.182875	82.0042
12195.137526	91.7688
12196.092215	91.7688
12197.046941	78.0984
12198.001704	126.921
12198.956505	177.697
12199.911343	140.592
12200.866219	140.592
12201.821132	152.309
12202.776083	169.885
12203.731071	167.932
12204.686097	115.204
12205.641160	64.428
12206.596260	97.6275
12207.551398	99.5804
12208.506573	58.5693
12209.461786	33.1815
12210.417036	19.5111
12211.372324	27.3227
12212.327649	50.7577
12213.283012	39.0402
12214.238412	15.6053
12215.193849	13.6524
12216.149324	7.79364
12217.104836	27.3227
12218.060386	50.7577
12219.015973	136.686
12219.971598	117.157
12220.927260	70.2868
12221.882960	58.5693
12222.838697	78.0984
12223.794471	42.946
12224.750283	21.464
12225.706133	39.0402
12226.662020	54.6635
12227.617944	54.6635
12228.573906	33.1815
12229.529905	21.464
12230.485942	48.8048
12231.442016	58.5693
12232.398127	85.91
12233.354276	109.345
12234.310463	78.0984
12235.266687	46.8518
12236.222948	48.8048
12237.179247	60.5222
12238.135583	48.8048
12239.091957	70.2868
12240.048368	78.0984
12241.004816	154.262
12241.961302	146.45
12242.917826	97.6275
12243.874387	54.6635
12244.830985	42.946
12245.787621	97.6275
12246.744294	87.8629
12247.701005	48.8047
12248.657753	21.464
12249.614539	136.686
12250.571362	181.603
12251.528222	158.168
12252.485120	97.6275
12253.442056	109.345
12254.399028	150.356
12255.356039	140.592
12256.313087	87.8629
12257.270172	85.91
12258.227294	66.3809
12259.184455	76.1455
12260.141652	191.367
12261.098887	177.697
12262.056160	121.062
12263.013469	78.0984
12263.970817	37.0873
12264.928202	31.2285
12265.885624	15.6053
12266.843084	21.464
12267.800581	72.2397
12268.758115	76.1455
12269.715687	39.0402
12270.673297	50.7577
12271.630944	48.8047
12272.588628	97.6275
12273.546350	152.309
12274.504109	121.062
12275.461906	144.497
12276.419740	105.439
12277.377612	117.157
12278.335521	72.2397
12279.293467	33.1815
12280.251451	33.1815
12281.209473	31.2285
12282.167532	21.464
12283.125628	44.8989
12284.083762	117.157
12285.041933	85.91
12286.000142	64.428
12286.958388	64.428
12287.916671	42.946
12288.874992	97.6275
12289.833351	66.3809
12290.791747	128.874
12291.750180	109.345
12292.708651	78.0984
12293.667159	89.8158
12294.625705	93.7217
12295.584288	105.439
12296.542909	164.026
12297.501567	117.157
12298.460262	126.921
12299.418995	76.1455
12300.377766	21.464
12301.336574	60.5222
12302.295419	72.2396
12303.254302	58.5693
12304.213222	27.3227
12305.172180	37.0873
12306.131175	19.5111
12307.090207	31.2285
12308.049277	103.486
12309.008385	103.486
12309.967530	117.157
12310.926712	130.827
12311.885932	76.1455
12312.845189	58.5693
12313.804484	54.6635
12314.763816	31.2286
12315.723186	31.2286
12316.682593	64.428
12317.642037	58.5693
12318.601519	72.2397
12319.561038	76.1455
12320.520595	132.78
12321.480190	91.7688
12322.439821	54.6635
12323.399491	39.0402
12324.359197	42.946
12325.318941	25.3698
12326.278723	15.6053
12327.238542	50.7577
12328.198398	158.168
12329.158292	162.074
12330.118224	156.215
12331.078192	134.733
12332.038199	146.45
12332.998242	175.744
12333.958324	173.791
12334.918442	179.65
12335.878598	128.874
12336.838792	144.497
12337.799023	97.6275
12338.759291	224.567
12339.719597	173.791
12340.679940	152.309
12341.640321	132.78
12342.600739	105.439
12343.561195	103.486
12344.521688	103.486
12345.482218	93.7217
12346.442786	97.6275
12347.403392	109.345
12348.364035	78.0984
12349.324715	87.8629
12350.285433	70.2868
12351.246188	126.921
12352.206981	167.932
12353.167811	216.755
12354.128678	234.331
12355.089584	265.578
12356.050526	236.284
12357.011506	289.013
12357.972523	251.907
12358.933578	292.918
12359.894670	308.542
12360.855800	367.129
12361.816967	277.295
12362.778172	320.259
12363.739414	390.564
12364.700694	365.176
12365.662011	289.013
12366.623365	328.071
12367.584757	263.625
12368.546186	296.824
12369.507653	281.201
12370.469157	234.331
12371.430699	240.19
12372.392278	173.791
12373.353895	144.497
12374.315549	156.215
12375.277240	109.345
12376.238969	228.472
12377.200736	230.425
12378.162540	230.425
12379.124381	140.592
12380.086260	144.497
12381.048176	158.168
12382.010129	187.461
12382.972121	150.356
12383.934149	115.204
12384.896215	132.78
12385.858318	171.838
12386.820459	121.062
12387.782638	93.7217
12388.744854	206.99
12389.707107	248.002
12390.669397	279.248
12391.631726	236.284
12392.594091	132.78
12393.556494	121.062
12394.518935	64.428
12395.481413	19.5111
12396.443928	60.5222
12397.406481	105.439
12398.369071	103.486
12399.331699	105.439
12400.294364	76.1455
12401.257067	115.204
12402.219807	82.0042
12403.182584	76.1455
12404.145399	42.946
12405.108252	27.3227
12406.071142	54.6635
12407.034069	103.486
12407.997034	64.428
12408.960036	72.2397
12409.923076	46.8518
12410.886153	52.7106
12411.849268	99.5804
12412.812420	115.204
12413.775609	70.2867
12414.738836	64.428
12415.702101	82.0042
12416.665402	93.7217
12417.628742	54.6635
12418.592119	25.3698
12419.555533	82.0042
12420.518984	195.273
12421.482474	144.497
12422.446000	99.5804
12423.409564	60.5222
12424.373166	136.686
12425.336804	128.874
12426.300481	128.874
12427.264195	156.215
12428.227946	134.733
12429.191735	173.791
12430.155561	111.298
12431.119424	82.0042
12432.083325	91.7688
12433.047264	52.7106
12434.011240	33.1815
12434.975253	105.439
12435.939304	93.7217
12436.903393	78.0984
12437.867518	93.7217
12438.831682	85.91
12439.795882	76.1455
12440.760120	117.157
12441.724396	103.486
12442.688709	93.7217
12443.653059	70.2868
12444.617447	60.5222
12445.581873	58.5693
12446.546336	39.0402
12447.510836	89.8159
12448.475374	126.921
12449.439949	162.074
12450.404561	136.686
12451.369211	60.5222
12452.333899	60.5222
12453.298624	42.946
12454.263386	91.7688
12455.228186	64.428
12456.193024	70.2868
12457.157898	39.0402
12458.122811	42.946
12459.087760	123.015
12460.052748	126.921
12461.017772	85.91
12461.982834	46.8518
12462.947934	109.345
12463.913071	91.7688
12464.878245	132.78
12465.843457	93.7217
12466.808706	48.8047
12467.773993	48.8047
12468.739317	70.2867
12469.704679	64.428
12470.670078	99.5804
12471.635514	109.345
12472.600988	76.1455
12473.566500	46.8518
12474.532049	48.8047
12475.497635	42.946
12476.463259	132.78
12477.428920	203.085
12478.394619	173.791
12479.360355	109.345
12480.326129	72.2397
12481.291940	27.3227
12482.257788	25.3698
12483.223674	27.3227
12484.189598	21.464
12485.155559	9.74655
12486.121557	19.5111
12487.087593	64.428
12488.053666	126.921
12489.019777	87.8629
12489.985925	76.1455
12490.952110	54.6635
12491.918333	42.946
12492.884594	21.464
12493.850892	15.6053
12494.817227	21.464
12495.783600	134.733
12496.750010	140.592
12497.716458	144.497
12498.682943	132.78
12499.649466	128.874
12500.616026	117.157
12501.582623	78.0984
12502.549258	78.0984
12503.515931	113.251
12504.482641	99.5804
12505.449388	60.5222
12506.416173	13.6524
12507.382995	21.464
12508.349855	70.2868
12509.316752	82.0042
12510.283687	66.3809
12511.250659	111.298
12512.217668	111.298
12513.184715	121.062
12514.151800	91.7688
12515.118922	78.0984
12516.086081	48.8047
12517.053278	54.6635
12518.020512	39.0402
12518.987784	21.464
12519.955093	56.6164
12520.922439	148.403
12521.889823	128.874
12522.857245	72.2397
12523.824704	58.5693
12524.792200	27.3227
12525.759734	9.74654
12526.727305	39.0402
12527.694914	62.4751
12528.662560	85.91
12529.630244	78.0984
12530.597965	76.1455
12531.565723	87.8629
12532.533519	39.0402
12533.501353	136.686
12534.469224	121.062
12535.437132	91.7688
12536.405078	70.2868
12537.373061	70.2868
12538.341082	82.0042
12539.309140	140.592
12540.277236	169.885
12541.245369	181.603
12542.213539	109.345
12543.181747	117.157
12544.149993	115.204
12545.118276	85.91
12546.086596	39.0402
12547.054954	50.7576
12548.023349	56.6164
12548.991782	78.0984
12549.960252	126.921
12550.928759	91.7687
12551.897304	103.486
12552.865887	103.486
12553.834507	103.486
12554.803164	76.1455
12555.771859	52.7106
12556.740591	66.3809
12557.709361	52.7106
12558.678168	37.0873
12559.647013	99.5804
12560.615895	105.439
12561.584815	115.204
12562.553772	117.157
12563.522766	126.921
12564.491798	72.2397
12565.460867	58.5693
12566.429974	25.3698
12567.399118	3.88781
12568.368300	19.5111
12569.337519	46.8518
12570.306776	46.8518
12571.276070	42.946
12572.245402	60.5222
12573.214770	66.3809
12574.184177	156.215
12575.153621	152.309
12576.123102	117.157
12577.092621	78.0984
12578.062177	76.1455
12579.031771	60.5222
12580.001402	27.3227
12580.971071	19.5111
12581.940777	58.5693
12582.910520	46.8518
12583.880301	121.062
12584.850120	111.298
12585.819975	140.591
12586.789869	169.885
12587.759800	253.86
12588.729768	201.132
12589.699773	144.497
12590.669817	87.8629
12591.639897	121.062
12592.610015	103.486
12593.580171	111.298
12594.550364	97.6275
12595.520594	117.157
12596.490862	103.486
12597.461167	48.8047
12598.431510	66.3809
12599.401890	72.2396
12600.372308	117.157
12601.342763	126.921
12602.313255	228.472
12603.283785	216.755
12604.254353	138.639
12605.224958	93.7216
12606.195600	54.6634
12607.166280	82.0042
12608.136997	82.0042
12609.107752	66.3809
12610.078544	42.946
12611.049374	37.0873
12612.020241	91.7687
12612.991145	123.015
12613.962087	97.6275
12614.933067	54.6634
12615.904084	93.7216
12616.875138	87.8629
12617.846230	58.5693
12618.817359	54.6634
12619.788526	54.6634
12620.759730	105.439
12621.730972	87.8629
12622.702251	48.8047
12623.673567	21.464
12624.644921	13.6523
12625.616313	58.5693
12626.587741	60.5222
12627.559208	58.5693
12628.530712	31.2285
12629.502253	60.5222
12630.473831	82.0042
12631.445448	87.8629
12632.417101	48.8047
12633.388792	58.5693
12634.360521	105.439
12635.332287	140.591
12636.304090	91.7687
12637.275931	91.7687
12638.247809	85.91
12639.219725	156.215
12640.191678	93.7216
12641.163669	72.2396
12642.135697	33.1814
12643.107763	39.0402
12644.079866	60.5222
12645.052006	66.3809
12646.024184	46.8518
12646.996399	76.1454
12647.968652	58.5693
12648.940943	42.946
12649.913270	31.2285
12650.885635	15.6052
12651.858038	87.8629
12652.830478	97.6275
12653.802956	93.7216
12654.775471	212.849
12655.748023	152.309
12656.720613	132.78
12657.693241	82.0042
12658.665905	33.1814
12659.638608	21.464
12660.611347	25.3698
12661.584125	52.7105
12662.556939	64.428
12663.529791	76.1454
12664.502681	78.0984
12665.475608	83.9571
12666.448572	54.6634
12667.421574	31.2285
12668.394613	19.5111
12669.367690	31.2285
12670.340805	31.2285
12671.313956	21.464
12672.287145	33.1814
12673.260372	27.3227
12674.233636	37.0872
12675.206938	46.8518
12676.180277	39.0402
12677.153653	21.464
12678.127067	54.6634
12679.100518	42.946
12680.074007	85.91
12681.047533	70.2867
12682.021097	39.0402
12682.994698	25.3698
12683.968337	19.5111
12684.942013	7.7936
12685.915726	7.7936
12686.889477	46.8518
12687.863266	66.3809
12688.837092	33.1814
12689.810955	15.6052
12690.784856	13.6523
12691.758794	13.6523
12692.732770	21.464
12693.706783	27.3227
12694.680833	78.0984
12695.654922	140.591
12696.629047	128.874
12697.603210	103.486
12698.577410	66.3809
12699.551648	105.439
12700.525924	78.0984
12701.500236	42.946
12702.474587	25.3698
12703.448974	46.8518
12704.423399	52.7105
12705.397862	78.0984
12706.372362	93.7216
12707.346900	66.3809
12708.321474	76.1455
12709.296087	78.0984
12710.270737	78.0984
12711.245424	142.544
12712.220149	121.062
12713.194911	85.91
12714.169711	72.2396
12715.144548	42.946
12716.119422	76.1455
12717.094334	76.1455
12718.069284	60.5222
12719.044271	48.8047
12720.019295	9.74653
12720.994357	-0.0180167
12721.969456	3.8878
12722.944593	33.1814
12723.919767	37.0873
12724.894979	39.0402
12725.870228	27.3227
12726.845515	33.1814
12727.820839	44.8989
12728.796200	87.8629
12729.771599	46.8518
12730.747036	19.5111
12731.722509	13.6524
12732.698021	37.0873
12733.673569	42.946
12734.649156	25.3698
12735.624779	78.0984
12736.600440	87.8629
12737.576139	93.7217
12738.551875	58.5693
12739.527648	70.2867
12740.503459	93.7217
12741.479308	85.91
12742.455194	54.6635
12743.431117	37.0873
12744.407078	31.2285
12745.383076	15.6053
12746.359111	21.464
12747.335185	21.464
12748.311295	54.6635
12749.287443	89.8158
12750.263629	105.439
12751.239852	70.2867
12752.216112	66.3809
12753.192410	60.5222
12754.168745	48.8047
12755.145118	164.026
12756.121528	179.65
12757.097976	117.157
12758.074461	130.827
12759.050983	97.6274
12760.027543	85.91
12761.004141	42.946
12761.980776	78.0984
12762.957448	60.5222
12763.934158	48.8047
12764.910905	87.8629
12765.887690	78.0984
12766.864512	70.2867
12767.841372	76.1454
12768.818269	87.8629
12769.795203	126.921
12770.772175	162.073
12771.749185	109.345
12772.726232	105.439
12773.703316	82.0042
12774.680438	85.91
12775.657597	123.015
12776.634794	158.168
12777.612028	134.733
12778.589300	103.486
12779.566609	82.0042
12780.543955	117.157
12781.521339	136.686
12782.498761	142.544
12783.476220	93.7216
12784.453716	82.0042
12785.431250	46.8518
12786.408821	15.6052
12787.386430	19.511
12788.364076	7.79357
12789.341760	66.3809
12790.319481	54.6634
12791.297239	39.0401
12792.275035	83.9571
12793.252869	76.1454
12794.230740	46.8518
12795.208648	33.1814
12796.186594	33.1814
12797.164577	68.3338
12798.142598	54.6634
12799.120656	72.2396
12800.098752	46.8518
12801.076885	72.2396
12802.055056	82.0042
12803.033264	91.7687
12804.011509	99.5803
12804.989792	66.3809
12805.968112	46.8518
12806.946470	33.1814
12807.924865	50.7576
12808.903298	27.3227
12809.881768	25.3698
12810.860276	27.3227
12811.838821	42.9459
12812.817404	31.2285
12813.796024	37.0872
12814.774681	93.7216
12815.753376	87.8629
12816.732108	54.6634
12817.710878	27.3227
12818.689686	7.79357
12819.668530	48.8047
12820.647412	115.204
12821.626332	97.6274
12822.605289	93.7216
12823.584284	140.591
12824.563316	134.733
12825.542385	173.791
12826.521492	150.356
12827.500637	91.7687
12828.479818	85.91
12829.459038	97.6274
12830.438294	115.204
12831.417589	85.91
12832.396920	54.6634
12833.376289	21.4639
12834.355696	31.2285
12835.335140	15.6052
12836.314621	39.0401
12837.294140	82.0041
12838.273697	103.486
12839.253291	64.428
12840.232922	48.8047
12841.212591	33.1814
12842.192297	54.6634
12843.172041	42.9459
12844.151822	21.4639
12845.131640	25.3698
12846.111496	9.74648
12847.091390	27.3227
12848.071321	25.3698
12849.051289	37.0872
12850.031295	31.2285
12851.011338	21.4639
12851.991419	33.1814
12852.971537	21.4639
12853.951693	25.3698
12854.931886	33.1814
12855.912117	33.1814
12856.892385	19.511
12857.872690	13.6523
12858.853033	3.88775
12859.833413	48.8047
12860.813831	103.486
12861.794287	105.439
12862.774779	103.486
12863.755310	70.2867
12864.735877	48.8047
12865.716482	25.3698
12866.697125	27.3227
12867.677805	25.3698
12868.658522	60.5221
12869.639277	72.2396
12870.620070	42.9459
12871.600900	33.1814
12872.581767	93.7216
12873.562672	72.2396
12874.543614	64.428
12875.524594	42.9459
12876.505611	66.3809
12877.486665	52.7105
12878.467758	27.3227
12879.448887	13.6523
12880.430054	27.3227
12881.411258	50.7576
12882.392500	165.979
12883.373780	146.45
12884.355096	173.791
12885.336451	134.733
12886.317842	70.2867
12887.299271	60.5222
12888.280738	82.0042
12889.262242	72.2396
12890.243784	52.7105
12891.225363	70.2867
12892.206979	117.157
12893.188633	109.345
12894.170324	134.733
12895.152053	99.5804
12896.133819	91.7687
12897.115623	134.733
12898.097464	134.733
12899.079343	66.3809
12900.061259	27.3227
12901.043212	25.3698
12902.025203	37.0872
12903.007232	60.5222
12903.989298	60.5222
12904.971401	78.0983
12905.953542	48.8047
12906.935720	46.8518
12907.917936	78.0983
12908.900189	111.298
12909.882480	134.733
12910.864808	97.6274
12911.847173	52.7105
12912.829576	150.356
12913.812017	167.932
12914.794495	140.591
12915.777010	78.0983
12916.759563	33.1814
12917.742153	9.74648
12918.724781	93.7216
12919.707446	78.0983
12920.690149	89.8158
12921.672889	124.968
12922.655667	117.157
12923.638482	115.204
12924.621334	82.0041
12925.604224	162.073
12926.587151	126.921
12927.570116	109.345
12928.553119	126.921
12929.536158	117.157
12930.519235	99.5803
12931.502350	70.2867
12932.485502	76.1454
12933.468692	111.298
12934.451919	103.486
12935.435183	85.91
12936.418485	64.4279
12937.401825	27.3227
12938.385202	72.2396
12939.368616	105.439
12940.352068	72.2396
12941.335557	39.0401
12942.319084	13.6523
12943.302648	19.511
12944.286249	15.6052
12945.269888	72.2396
12946.253565	101.533
12947.237279	82.0041
12948.221030	85.91
12949.204819	103.486
12950.188645	85.91
12951.172509	117.157
12952.156411	105.439
12953.140349	162.073
12954.124325	123.015
12955.108339	78.0983
12956.092390	46.8518
12957.076479	25.3698
12958.060605	19.511
12959.044768	31.2285
12960.028969	52.7105
12961.013207	52.7105
12961.997483	60.5221
12962.981796	87.8629
12963.966147	52.7105
12964.950535	25.3698
12965.934961	31.2285
12966.919424	27.3227
12967.903925	15.6052
12968.888463	13.6523
12969.873038	7.79357
12970.857651	42.9459
12971.842301	117.157
12972.826989	93.7216
12973.811714	52.7105
12974.796477	64.4279
12975.781277	42.9459
12976.766115	27.3227
12977.750990	105.439
12978.735903	179.65
12979.720853	203.085
12980.705840	134.733
12981.690865	132.78
12982.675928	99.5803
12983.661027	99.5803
12984.646165	111.298
12985.631340	66.3809
12986.616552	39.0401
12987.601801	62.475
12988.587089	48.8047
12989.572413	31.2285
12990.557775	13.6523
12991.543175	39.0401
12992.528612	105.439
12993.514086	99.5803
12994.499598	130.827
12995.485147	164.026
12996.470734	158.168
12997.456358	99.5803
12998.442020	46.8518
12999.427719	146.45
13000.413456	126.921
13001.399230	72.2396
13002.385041	58.5692
13003.370890	37.0872
13004.356777	19.511
13005.342701	9.74648
13006.328662	72.2396
13007.314661	72.2396
13008.300697	76.1454
13009.286771	76.1454
13010.272882	117.157
13011.259031	111.298
13012.245217	85.91
13013.231441	146.45
13014.217702	138.639
13015.204000	144.497
13016.190336	134.733
13017.176709	60.5222
13018.163120	33.1814
13019.149568	68.3338
13020.136054	46.8518
13021.122577	21.464
13022.109138	27.3227
13023.095736	27.3227
13024.082372	25.3698
13025.069045	82.0042
13026.055755	52.7105
13027.042503	19.5111
13028.029289	37.0872
13029.016112	85.91
13030.002972	72.2396
13030.989870	64.428
13031.976805	48.8047
13032.963778	91.7687
13033.950788	134.733
13034.937835	140.591
13035.924921	128.874
13036.912043	97.6274
13037.899203	78.0984
13038.886401	83.9571
13039.873635	72.2396
13040.860908	58.5692
13041.848218	82.0042
13042.835565	52.7105
13043.822950	42.946
13044.810372	31.2285
13045.797831	27.3227
13046.785329	60.5222
13047.772863	109.345
13048.760435	179.65
13049.748045	152.309
13050.735692	91.7687
13051.723376	97.6274
13052.711098	70.2867
13053.698857	48.8047
13054.686654	60.5221
13055.674488	78.0983
13056.662360	83.9571
13057.650269	48.8047
13058.638215	25.3698
13059.626200	27.3227
13060.614221	27.3227
13061.602280	70.2867
13062.590376	91.7687
13063.578510	97.6274
13064.566682	150.356
13065.554890	251.907
13066.543137	173.791
13067.531420	140.591
13068.519742	109.345
13069.508100	115.204
13070.496496	91.7687
13071.484930	78.0983
13072.473401	121.062
13073.461909	126.921
13074.450455	115.204
13075.439039	203.085
13076.427659	294.871
13077.416318	369.082
13078.405013	353.459
13079.393747	289.013
13080.382517	246.049
13081.371325	246.049
13082.360171	230.425
13083.349054	144.497
13084.337974	76.1454
13085.326932	99.5803
13086.315928	72.2396
13087.304961	115.204
13088.294031	103.486
13089.283139	173.791
13090.272284	144.497
13091.261467	150.356
13092.250687	206.99
13093.239945	197.226
13094.229240	164.026
13095.218572	224.567
13096.207942	259.719
13097.197350	216.755
13098.186794	123.015
13099.176277	78.0984
13100.165797	46.8518
13101.155354	82.0042
13102.144949	72.2396
13103.134581	89.8158
13104.124250	99.5804
13105.113958	164.026
13106.103702	212.849
13107.093484	189.414
13108.083304	173.791
13109.073161	134.733
13110.063055	146.45
13111.052987	87.8629
13112.042956	82.0042
13113.032963	103.486
13114.023007	78.0983
13115.013089	48.8047
13116.003208	66.3809
13116.993365	78.0983
13117.983559	82.0042
13118.973790	144.497
13119.964059	128.874
13120.954366	85.91
13121.944709	60.5222
13122.935091	25.3698
13123.925510	31.2285
13124.915966	52.7105
13125.906460	31.2285
13126.896991	117.157
13127.887559	130.827
13128.878166	175.744
13129.868809	150.356
13130.859490	121.062
13131.850209	66.3809
13132.840964	39.0402
13133.831758	111.298
13134.822589	130.827
13135.813457	93.7216
13136.804363	150.356
13137.795306	152.309
13138.786287	156.215
13139.777305	115.204
13140.768360	132.78
13141.759454	183.555
13142.750584	251.907
13143.741752	218.708
13144.732957	206.99
13145.724200	234.331
13146.715481	195.273
13147.706798	123.015
13148.698154	82.0042
13149.689546	99.5804
13150.680977	93.7216
13151.672444	109.345
13152.663949	132.78
13153.655492	121.062
13154.647072	121.062
13155.638689	115.204
13156.630344	85.91
13157.622037	97.6275
13158.613767	78.0984
13159.605534	60.5222
13160.597339	66.3809
13161.589181	39.0402
13162.581061	54.6634
13163.572978	60.5222
13164.564932	42.946
13165.556924	52.7105
13166.548954	64.428
13167.541021	52.7105
13168.533125	25.3698
13169.525267	78.0984
13170.517447	126.921
13171.509663	195.273
13172.501918	320.259
13173.494209	283.154
13174.486539	269.484
13175.478905	171.838
13176.471309	126.921
13177.463751	121.062
13178.456230	132.78
13179.448746	121.062
13180.441300	97.6274
13181.433892	117.157
13182.426521	121.062
13183.419187	87.8629
13184.411891	115.204
13185.404632	82.0042
13186.397411	111.298
13187.390227	156.215
13188.383080	103.486
13189.375971	91.7687
13190.368900	138.639
13191.361866	152.309
13192.354869	175.744
13193.347910	158.168
13194.340989	187.461
13195.334105	193.32
13196.327258	167.932
13197.320449	85.91
13198.313677	60.5221
13199.306942	64.428
13200.300246	70.2867
13201.293586	37.0872
13202.286964	52.7105
13203.280380	60.5221
13204.273833	111.298
13205.267323	121.062
13206.260851	97.6274
13207.254416	183.555
13208.248019	195.273
13209.241659	158.168
13210.235337	162.073
13211.229052	173.791
13212.222805	93.7216
13213.216595	37.0872
13214.210422	66.3809
13215.204287	111.298
13216.198190	121.062
13217.192130	158.168
13218.186107	181.603
13219.180122	105.439
13220.174174	52.7105
13221.168264	134.733
13222.162391	201.132
13223.156556	158.168
13224.150758	169.885
13225.144998	175.744
13226.139275	167.932
13227.133589	128.874
13228.127941	87.8629
13229.122331	64.428
13230.116758	33.1814
13231.111222	60.5221
13232.105724	42.946
13233.100263	42.946
13234.094840	39.0401
13235.089454	66.3809
13236.084106	52.7105
13237.078795	39.0401
13238.073521	27.3227
13239.068285	27.3227
13240.063087	19.511
13241.057926	21.4639
13242.052802	33.1814
13243.047716	111.298
13244.042667	111.298
13245.037656	87.8629
13246.032682	93.7216
13247.027746	60.5221
13248.022847	54.6634
13249.017986	82.0041
13250.013162	72.2396
13251.008375	46.8518
13252.003626	52.7105
13252.998915	72.2396
13253.994241	82.0041
13254.989604	82.0041
13255.985005	91.7687
13256.980443	70.2867
13257.975919	33.1814
13258.971432	13.6523
13259.966983	167.932
13260.962571	191.367
13261.958197	134.733
13262.953860	103.486
13263.949560	99.5803
13264.945298	162.073
13265.941074	138.639
13266.936887	179.65
13267.932737	111.298
13268.928625	72.2396
13269.924550	54.6634
13270.920513	72.2396
13271.916513	52.7105
13272.912551	97.6274
13273.908626	146.45
13274.904738	144.497
13275.900888	121.062
13276.897076	97.6274
13277.893301	164.026
13278.889563	175.744
13279.885863	162.073
13280.882200	121.062
13281.878575	82.0041
13282.874987	134.733
13283.871437	203.085
13284.867924	179.65
13285.864449	173.791
13286.861011	109.345
13287.857611	64.4279
13288.854248	66.3808
13289.850922	37.0872
13290.847634	87.8628
13291.844383	224.567
13292.841170	234.331
13293.837995	212.849
13294.834856	162.073
13295.831756	152.309
13296.828692	152.309
13297.825666	78.0983
13298.822678	42.9459
13299.819727	64.4279
13300.816814	97.6274
13301.813938	85.9099
13302.811099	52.7105
13303.808298	48.8046
13304.805534	33.1814
13305.802808	25.3697
13306.800119	39.0401
13307.797468	44.8988
13308.794854	15.6052
13309.792278	72.2396
13310.789739	146.45
13311.787238	99.5803
13312.784774	85.9099
13313.782347	140.591
13314.779958	208.943
13315.777607	232.378
13316.775293	164.026
13317.773016	134.733
13318.770777	85.91
13319.768575	54.6634
13320.766411	66.3809
13321.764284	52.7105
13322.762195	78.0983
13323.760143	89.8158
13324.758128	124.968
13325.756151	115.204
13326.754212	126.921
13327.752310	97.6274
13328.750445	64.4279
13329.748618	91.7687
13330.746828	78.0983
13331.745076	105.439
13332.743362	99.5803
13333.741684	76.1454
13334.740044	66.3808
13335.738442	37.0872
13336.736877	31.2285
13337.735350	76.1454
13338.733860	91.7687
13339.732407	99.5803
13340.730992	152.309
13341.729615	91.7687
13342.728274	42.9459
13343.726972	109.345
13344.725707	82.0041
13345.724479	97.6274
13346.723288	111.298
13347.722136	130.827
13348.721020	128.874
13349.719942	99.5803
13350.718902	58.5692
13351.717899	31.2285
13352.716933	64.4279
13353.716005	31.2285
13354.715115	46.8517
13355.714262	54.6634
13356.713446	87.8628
13357.712668	97.6274
13358.711927	173.791
13359.711224	144.497
13360.710558	117.157
13361.709929	109.345
13362.709338	99.5803
13363.708785	103.486
13364.708269	91.7687
13365.707790	115.204
13366.707349	87.8629
13367.706946	64.4279
13368.706580	91.7687
13369.706251	97.6274
13370.705960	58.5692
13371.705706	27.3226
13372.705489	31.2285
13373.705311	31.2285
13374.705169	76.1454
13375.705065	138.639
13376.704999	134.733
13377.704970	115.204
13378.704978	152.309
13379.705024	191.367
13380.705108	214.802
13381.705228	189.414
13382.705387	173.791
13383.705582	109.345
13384.705816	76.1454
13385.706086	87.8628
13386.706394	111.298
13387.706740	115.204
13388.707123	109.345
13389.707544	72.2396
13390.708002	70.2867
13391.708497	109.345
13392.709030	255.813
13393.709600	201.132
13394.710208	185.508
13395.710853	126.921
13396.711536	58.5692
13397.712256	48.8047
13398.713014	52.7105
13399.713809	82.0041
13400.714642	93.7216
13401.715512	87.8629
13402.716419	64.4279
13403.717364	54.6634
13404.718347	48.8047
13405.719367	78.0983
13406.720424	52.7105
13407.721519	42.9459
13408.722651	140.591
13409.723821	99.5803
13410.725028	46.8517
13411.726273	27.3226
13412.727555	3.88773
13413.728874	48.8047
13414.730231	48.8047
13415.731626	52.7105
13416.733058	46.8517
13417.734527	99.5803
13418.736034	70.2867
13419.737578	58.5692
13420.739160	140.591
13421.740780	123.015
13422.742436	130.827
13423.744130	130.827
13424.745862	97.6274
13425.747631	72.2396
13426.749438	78.0983
13427.751282	130.827
13428.753163	117.157
13429.755082	109.345
13430.757039	103.486
13431.759033	109.345
13432.761064	70.2867
13433.763133	97.6274
13434.765239	111.298
13435.767383	82.0041
13436.769564	103.486
13437.771783	91.7687
13438.774039	103.486
13439.776332	158.168
13440.778663	115.204
13441.781032	76.1454
13442.783438	58.5692
13443.785881	46.8518
13444.788362	37.0872
13445.790881	93.7216
13446.793436	123.015
13447.796030	140.591
13448.798660	87.8629
13449.801329	52.7105
13450.804034	52.7105
13451.806777	105.439
13452.809558	91.7687
13453.812376	58.5692
13454.815231	70.2867
13455.818124	91.7687
13456.821055	52.7105
13457.824023	105.439
13458.827028	115.204
13459.830071	66.3809
13460.833151	33.1814
13461.836269	50.7576
13462.839424	37.0872
13463.842617	13.6523
13464.845847	21.4639
13465.849114	37.0872
13466.852420	25.3697
13467.855762	33.1814
13468.859142	50.7576
13469.862559	37.0872
13470.866014	66.3809
13471.869507	83.957
13472.873037	89.8158
13473.876604	95.6745
13474.880209	123.015
13475.883851	164.026
13476.887530	144.497
13477.891248	87.8629
13478.895002	52.7105
13479.898794	19.511
13480.902624	19.511
13481.906491	52.7105
13482.910395	58.5692
13483.914337	78.0983
13484.918316	105.439
13485.922333	103.486
13486.926387	64.4279
13487.930479	46.8517
13488.934608	42.9459
13489.938775	39.0401
13490.942979	31.2285
13491.947221	33.1814
13492.951500	15.6052
13493.955816	15.6052
13494.960170	58.5692
13495.964562	70.2867
13496.968991	54.6634
13497.973457	78.0983
13498.977961	111.298
13499.982502	109.345
13500.987081	123.015
13501.991697	87.8629
13502.996351	48.8047
13504.001042	33.1814
13505.005771	56.6163
13506.010537	48.8047
13507.015340	83.957
13508.020181	52.7105
13509.025060	37.0872
13510.029976	25.3697
13511.034929	42.9459
13512.039920	85.91
13513.044948	85.91
13514.050014	46.8518
13515.055117	42.9459
13516.060258	25.3697
13517.065436	78.0983
13518.070651	101.533
13519.075905	54.6634
13520.081195	33.1814
13521.086523	72.2396
13522.091889	95.6745
13523.097291	142.544
13524.102732	105.439
13525.108210	70.2867
13526.113725	85.91
13527.119278	58.5692
13528.124868	19.511
13529.130496	9.74648
13530.136161	66.3809
13531.141863	60.5221
13532.147604	60.5221
13533.153381	52.7105
13534.159196	37.0872
13535.165049	33.1814
13536.170939	39.0401
13537.176866	25.3698
13538.182831	54.6634
13539.188833	46.8518
13540.194873	33.1814
13541.200950	25.3698
13542.207065	46.8518
13543.213217	58.5692
13544.219407	70.2867
13545.225634	64.428
13546.231898	25.3698
13547.238200	9.74648
13548.244540	37.0872
13549.250917	27.3227
13550.257331	9.74648
13551.263783	89.8158
13552.270272	99.5803
13553.276799	76.1454
13554.283363	64.428
13555.289965	64.428
13556.296604	52.7105
13557.303281	21.4639
13558.309995	15.6052
13559.316747	9.74648
13560.323536	48.8047
13561.330362	27.3227
13562.337226	60.5221
13563.344128	103.486
13564.351067	109.345
13565.358043	97.6274
13566.365057	66.3809
13567.372108	31.2285
13568.379197	37.0872
13569.386323	39.0401
13570.393487	54.6634
13571.400688	48.8047
13572.407926	78.0983
13573.415202	99.5803
13574.422516	91.7687
13575.429867	54.6634
13576.437255	48.8047
13577.444681	19.511
13578.452145	37.0872
13579.459645	42.9459
13580.467184	60.5221
13581.474760	82.0041
13582.482373	64.428
13583.490023	58.5692
13584.497712	39.0401
13585.505437	42.9459
13586.513200	93.7216
13587.521001	99.5803
13588.528839	82.0041
13589.536714	76.1454
13590.544627	39.0401
13591.552578	42.9459
13592.560565	13.6523
13593.568591	60.5221
13594.576654	46.8518
13595.584754	25.3698
13596.592892	13.6523
13597.601067	97.6274
13598.609279	91.7687
13599.617529	111.298
13600.625817	91.7687
13601.634142	42.946
13602.642505	33.1814
13603.650904	19.511
13604.659342	3.88776
13605.667817	13.6523
13606.676329	31.2285
13607.684879	97.6274
13608.693466	82.0042
13609.702091	164.026
13610.710753	123.015
13611.719453	103.486
13612.728190	52.7105
13613.736964	15.6052
13614.745777	13.6523
13615.754626	82.0042
13616.763513	76.1454
13617.772437	87.8629
13618.781399	78.0983
13619.790399	111.298
13620.799436	109.345
13621.808510	115.204
13622.817622	97.6274
13623.826771	66.3809
13624.835957	48.8047
13625.845182	33.1814
13626.854443	39.0401
13627.863742	15.6052
13628.873079	54.6634
13629.882453	78.0983
13630.891864	52.7105
13631.901313	31.2285
13632.910800	15.6052
13633.920323	9.7465
13634.929885	7.79359
13635.939484	13.6523
13636.949120	117.157
13637.958794	103.486
13638.968505	105.439
13639.978253	60.5222
13640.988039	39.0401
13641.997863	31.2285
13643.007724	42.946
13644.017622	25.3698
13645.027558	58.5692
13646.037532	72.2396
13647.047543	105.439
13648.057591	103.486
13649.067677	117.157
13650.077800	103.486
13651.087961	64.428
13652.098159	42.946
13653.108395	91.7687
13654.118668	128.874
13655.128978	85.91
13656.139327	60.5221
13657.149712	93.7216
13658.160135	78.0983
13659.170595	37.0872
13660.181093	78.0983
13661.191629	54.6634
13662.202202	52.7105
13663.212812	46.8518
13664.223460	48.8047
13665.234145	82.0042
13666.244868	109.345
13667.255628	85.91
13668.266425	54.6634
13669.277260	31.2285
13670.288133	58.5692
13671.299043	72.2396
13672.309991	136.686
13673.320975	97.6274
13674.331998	150.356
13675.343058	203.085
13676.354155	167.932
13677.365290	97.6274
13678.376462	48.8047
13679.387672	15.6052
13680.398919	44.8989
13681.410204	60.5221
13682.421526	78.0983
13683.432885	76.1454
13684.444282	93.7216
13685.455717	58.5692
13686.467189	19.511
13687.478698	37.0872
13688.490245	54.6634
13689.501830	39.0401
13690.513451	19.511
13691.525111	33.1814
13692.536808	54.6634
13693.548542	76.1454
13694.560313	82.0041
13695.572123	144.497
13696.583969	91.7687
13697.595853	66.3808
13698.607775	109.345
13699.619734	70.2867
13700.631730	70.2867
13701.643764	52.7105
13702.655836	33.1814
13703.667945	15.6052
13704.680091	3.88773
13705.692275	13.6523
13706.704496	7.79355
13707.716755	9.74646
13708.729051	48.8047
13709.741384	78.0983
13710.753756	76.1454
13711.766164	76.1454
13712.778610	115.204
13713.791094	111.298
13714.803615	66.3808
13715.816173	60.5221
13716.828769	39.0401
13717.841402	39.0401
13718.854073	74.1925
13719.866782	54.6634
13720.879527	72.2396
13721.892311	39.0401
13722.905131	27.3226
13723.917989	44.8988
13724.930885	21.4639
13725.943818	21.4639
13726.956789	9.74646
13727.969797	-0.0180911
13728.982842	15.6052
13729.995925	25.3697
13731.009045	66.3808
13732.022203	52.7105
13733.035399	72.2396
13734.048631	99.5803
13735.061902	70.2867
13736.075209	48.8046
13737.088555	27.3226
13738.101937	19.511
13739.115357	54.6634
13740.128815	89.8158
13741.142310	107.392
13742.155843	97.6274
13743.169413	85.9099
13744.183020	91.7687
13745.196665	76.1454
13746.210347	60.5221
13747.224067	70.2867
13748.237824	64.4279
13749.251619	52.7105
13750.265451	39.0401
13751.279321	27.3226
13752.293228	15.6052
13753.307173	13.6523
13754.321155	58.5692
13755.335175	134.733
13756.349232	99.5803
13757.363326	72.2396
13758.377458	48.8047
13759.391628	13.6523
13760.405834	7.79355
13761.420079	15.6052
13762.434361	27.3226
13763.448680	54.6634
13764.463037	72.2396
13765.477431	78.0983
13766.491862	46.8517
13767.506332	31.2285
13768.520838	64.4279
13769.535382	37.0872
13770.549964	85.9099
13771.564583	123.015
13772.579239	142.544
13773.593933	85.9099
13774.608665	46.8517
13775.623433	99.5803
13776.638240	76.1454
13777.653084	37.0872
13778.667965	13.6523
13779.682884	19.511
13780.697840	97.6274
13781.712833	93.7216
13782.727865	48.8046
13783.742933	37.0872
13784.758039	31.2284
13785.773183	42.9459
13786.788364	46.8517
13787.803582	52.7105
13788.818838	33.1814
13789.834131	19.511
13790.849462	13.6523
13791.864831	-0.0181081
13792.880236	33.1814
13793.895680	42.9459
13794.911160	15.6052
13795.926678	9.74644
13796.942234	9.74644
13797.957827	87.8628
13798.973458	72.2396
13799.989126	87.8628
13801.004831	72.2396
13802.020574	95.6745
13803.036355	66.3808
13804.052172	64.4279
13805.068028	64.4279
13806.083921	37.0872
13807.099851	66.3808
13808.115819	95.6745
13809.131824	85.9099
13810.147867	99.5803
13811.163947	99.5803
13812.180064	54.6634
13813.196219	39.0401
13814.212412	37.0872
13815.228642	37.0872
13816.244909	72.2396
13817.261214	76.1454
13818.277557	66.3808
13819.293937	37.0872
13820.310354	52.7105
13821.326809	25.3697
13822.343301	-0.0181055
13823.359831	78.0983
13824.376398	87.8628
13825.393003	64.4279
13826.409645	64.4279
13827.426324	91.7687
13828.443041	87.8628
13829.459796	82.0041
13830.476588	117.156
13831.493417	85.9099
13832.510284	150.356
13833.527189	78.0983
13834.544131	58.5692
13835.561110	72.2395
13836.578127	126.921
13837.595181	134.733
13838.612273	123.015
13839.629402	66.3808
13840.646568	46.8517
13841.663773	87.8628
13842.681014	82.0041
13843.698293	85.9099
13844.715610	109.345
13845.732964	140.591
13846.750355	183.555
13847.767784	134.733
13848.785250	76.1454
13849.802754	42.9459
13850.820296	39.0401
13851.837874	37.0872
13852.855491	128.874
13853.873144	201.132
13854.890835	156.215
13855.908564	97.6274
13856.926330	72.2396
13857.944134	52.7105
13858.961975	39.0401
13859.979853	19.511
13860.997769	3.88771
13862.015723	13.6523
13863.033714	13.6523
13864.051742	27.3226
13865.069808	33.1814
13866.087911	50.7575
13867.106052	56.6163
13868.124230	74.1925
13869.142446	83.957
13870.160699	64.4279
13871.178989	37.0872
13872.197318	54.6634
13873.215683	25.3697
13874.234086	31.2285
13875.252527	21.4639
13876.271005	37.0872
13877.289520	37.0872
13878.308073	21.4639
13879.326663	39.0401
13880.345291	54.6634
13881.363956	76.1454
13882.382659	105.439
13883.401399	76.1454
13884.420177	52.7105
13885.438992	54.6634
13886.457845	42.9459
13887.476735	42.9459
13888.495662	70.2867
13889.514627	105.439
13890.533630	128.874
13891.552670	85.9099
13892.571747	140.591
13893.590862	208.943
13894.610015	152.309
13895.629204	134.733
13896.648432	85.9099
13897.667696	72.2395
13898.686999	162.073
13899.706338	126.921
13900.725715	111.298
13901.745130	60.5221
13902.764582	115.204
13903.784072	146.45
13904.803599	132.78
13905.823163	93.7216
13906.842765	87.8628
13907.862404	54.6634
13908.882081	31.2284
13909.901796	31.2284
13910.921548	52.7105
13911.941337	37.0872
13912.961164	21.4639
13913.981028	31.2284
13915.000929	91.7687
13916.020869	115.204
13917.040845	115.204
13918.060859	177.697
13919.080911	177.697
13920.101000	146.45
13921.121126	123.015
13922.141290	64.4279
13923.161492	39.0401
13924.181731	39.0401
13925.202007	134.733
13926.222321	93.7216
13927.242672	121.062
13928.263061	144.497
13929.283487	140.591
13930.303951	144.497
13931.324452	103.486
13932.344990	72.2395
13933.365566	83.957
13934.386180	54.6634
13935.406831	83.957
13936.427519	70.2866
13937.448245	42.9459
13938.469009	93.7215
13939.489810	105.439
13940.510648	99.5803
13941.531524	134.733
13942.552437	128.874
13943.573388	60.5221
13944.594376	27.3226
13945.615402	44.8988
13946.636465	72.2395
13947.657566	70.2866
13948.678704	82.0041
13949.699879	64.4279
13950.721092	64.4279
13951.742343	52.7104
13952.763631	39.0401
13953.784956	39.0401
13954.806319	54.6634
13955.827719	39.0401
13956.849157	25.3697
13957.870632	48.8046
13958.892145	48.8046
13959.913695	42.9459
13960.935283	91.7686
13961.956908	85.9099
13962.978571	85.9099
13964.000271	82.0041
13965.022008	60.5221
13966.043783	33.1814
13967.065596	27.3226
13968.087446	13.6523
13969.109333	19.511
13970.131258	37.0872
13971.153220	66.3808
13972.175220	37.0872
13973.197258	39.0401
13974.219332	83.957
13975.241445	126.921
13976.263594	134.733
13977.285781	167.932
13978.308006	156.215
13979.330268	146.45
13980.352568	87.8628
13981.374905	54.6634
13982.397279	25.3697
13983.419691	39.0401
13984.442141	56.6163
13985.464628	42.9459
13986.487152	33.1814
13987.509714	21.4639
13988.532313	31.2285
13989.554950	91.7687
13990.577624	87.8628
13991.600336	66.3808
13992.623085	60.5221
13993.645871	31.2284
13994.668696	72.2395
13995.691557	54.6634
13996.714456	39.0401
13997.737393	42.9459
13998.760367	33.1814
13999.783378	37.0872
14000.806427	42.9459
14001.829513	70.2866
14002.852637	66.3808
14003.875799	83.957
14004.898997	154.262
14005.922234	109.345
14006.945507	99.5803
14007.968818	111.298
14008.992167	115.204
14010.015553	97.6274
14011.038977	58.5692
14012.062438	42.9459
14013.085936	64.4279
14014.109472	46.8517
14015.133046	21.4639
14016.156657	15.6052
14017.180305	82.0041
14018.203991	144.497
14019.227714	117.156
14020.251475	121.062
14021.275273	109.345
14022.299109	132.78
14023.322982	150.356
14024.346893	123.015
14025.370841	85.9099
14026.394827	91.7686
14027.418850	78.0983
14028.442910	54.6634
14029.467008	46.8517
14030.491144	66.3808
14031.515317	60.5221
14032.539527	64.4279
14033.563775	146.45
14034.588060	115.204
14035.612383	64.4279
14036.636743	117.156
14037.661141	105.439
14038.685576	93.7215
14039.710049	123.015
14040.734559	158.168
14041.759107	144.497
14042.783692	105.439
14043.808314	91.7686
14044.832974	64.4279
14045.857672	39.0401
14046.882407	15.6052
14047.907179	103.486
14048.931989	126.921
14049.956836	115.204
14050.981721	85.9099
14052.006644	46.8517
14053.031603	9.74643
14054.056601	37.0872
14055.081635	48.8046
14056.106707	83.957
14057.131817	64.4279
14058.156964	15.6052
14059.182149	66.3808
14060.207371	64.4279
14061.232630	54.6634
14062.257927	105.439
14063.283262	99.5803
14064.308634	58.5692
14065.334043	66.3808
14066.359490	83.957
14067.384974	83.957
14068.410496	87.8628
14069.436055	91.7686
14070.461652	72.2395
14071.487286	82.0041
14072.512958	97.6274
14073.538667	78.0983
14074.564413	58.5692
14075.590197	54.6634
14076.616019	42.9459
14077.641878	54.6634
14078.667774	64.4279
14079.693708	91.7686
14080.719680	103.486
14081.745689	58.5692
14082.771735	39.0401
14083.797819	44.8988
14084.823940	50.7575
14085.850099	78.0983
14086.876295	66.3808
14087.902529	111.298
14088.928800	109.345
14089.955108	103.486
14090.981455	123.015
14092.007838	121.062
14093.034259	76.1454
14094.060718	42.9459
14095.087214	46.8517
14096.113747	111.298
14097.140318	134.733
14098.166926	117.156
14099.193572	167.932
14100.220255	123.015
14101.246976	91.7686
14102.273734	60.5221
14103.300530	105.439
14104.327363	93.7215
14105.354234	82.0041
14106.381142	78.0983
14107.408088	70.2866
14108.435071	158.168
14109.462091	117.156
14110.489149	60.5221
14111.516245	60.5221
14112.543378	64.4279
14113.570548	144.497
14114.597756	121.062
14115.625001	105.439
14116.652284	72.2395
14117.679604	25.3697
14118.706962	46.8517
14119.734357	52.7104
14120.761790	42.9459
14121.789260	52.7104
14122.816768	42.9459
14123.844313	31.2284
14124.871895	42.9459
14125.899515	66.3808
14126.927173	99.5803
14127.954868	78.0983
14128.982600	64.4279
14130.010370	76.1453
14131.038177	87.8628
14132.066022	58.5692
14133.093904	58.5692
14134.121824	48.8046
14135.149781	42.9459
14136.177776	54.6633
14137.205808	123.015
14138.233878	78.0983
14139.261985	76.1453
14140.290130	70.2866
14141.318312	72.2395
14142.346531	72.2395
14143.374788	95.6745
14144.403083	105.439
14145.431415	76.1454
14146.459784	48.8046
14147.488191	39.0401
14148.516635	33.1813
14149.545117	87.8628
14150.573636	99.5803
14151.602193	105.439
14152.630787	105.439
14153.659419	121.062
14154.688088	158.168
14155.716795	203.085
14156.745539	195.273
14157.774320	222.614
14158.803139	156.215
14159.831996	173.791
14160.860890	126.921
14161.889821	76.1454
14162.918790	60.5221
14163.947796	60.5221
14164.976840	115.204
14166.005921	87.8628
14167.035040	70.2866
14168.064197	132.78
14169.093390	76.1454
14170.122621	37.0872
14171.151890	31.2284
14172.181196	33.1813
14173.210540	39.0401
14174.239921	25.3697
14175.269339	9.74642
14176.298795	15.6052
14177.328289	37.0872
14178.357820	39.0401
14179.387388	74.1925
14180.416994	138.638
14181.446637	109.345
14182.476318	85.9099
14183.506036	52.7104
14184.535792	31.2284
14185.565585	9.74642
14186.595416	-0.0181274
14187.625284	35.1343
14188.655190	33.1813
14189.685133	33.1813
14190.715114	50.7575
14191.745132	54.6633
14192.775187	78.0983
14193.805280	82.0041
14194.835411	121.062
14195.865578	60.5221
14196.895784	37.0872
14197.926027	33.1813
14198.956307	9.74643
14199.986625	3.8877
14201.016980	70.2866
14202.047373	78.0983
14203.077803	48.8046
14204.108271	48.8046
14205.138776	52.7104
14206.169318	87.8628
14207.199899	115.204
14208.230516	103.486
14209.261171	91.7686
14210.291864	60.5221
14211.322594	25.3697
14212.353361	31.2284
14213.384166	58.5692
14214.415008	33.1813
14215.445888	37.0872
14216.476805	72.2395
14217.507760	82.0041
14218.538752	78.0983
14219.569782	39.0401
14220.600849	72.2395
14221.631954	64.4279
14222.663096	72.2395
14223.694276	52.7104
14224.725493	27.3226
14225.756747	19.511
14226.788039	9.74643
14227.819369	3.8877
14228.850736	7.79352
14229.882140	72.2395
14230.913582	42.9459
14231.945061	66.3808
14232.976578	83.957
14234.008133	78.0983
14235.039724	48.8046
14236.071354	25.3697
14237.103020	31.2284
14238.134724	42.9459
14239.166466	72.2395
14240.198245	117.156
14241.230062	136.686
14242.261916	99.5803
14243.293807	109.345
14244.325736	64.4279
14245.357703	52.7104
14246.389707	60.5221
14247.421748	115.204
14248.453827	93.7215
14249.485943	82.0041
14250.518097	58.5692
14251.550288	78.0983
14252.582517	70.2866
14253.614783	78.0983
14254.647087	130.827
14255.679428	105.439
14256.711807	87.8628
14257.744223	76.1454
14258.776677	64.4279
14259.809168	33.1813
14260.841696	21.4639
14261.874262	56.6163
14262.906866	164.026
14263.939507	169.885
14264.972185	117.156
14266.004901	105.439
14267.037654	191.367
14268.070445	164.026
14269.103273	144.497
14270.136139	97.6274
14271.169042	42.9459
14272.201983	60.5221
14273.234961	158.168
14274.267977	203.084
14275.301030	265.578
14276.334120	201.132
14277.367248	126.921
14278.400414	60.5221
14279.433617	46.8517
14280.466857	15.6051
14281.500135	7.79351
14282.533451	70.2866
14283.566804	115.204
14284.600194	82.0041
14285.633622	126.921
14286.667087	87.8628
14287.700590	134.733
14288.734130	152.309
14289.767708	109.345
14290.801323	93.7215
14291.834975	85.9099
14292.868665	58.5692
14293.902393	37.0871
14294.936158	46.8517
14295.969961	97.6273
14297.003801	212.849
14298.037678	179.65
14299.071593	152.309
14300.105545	146.45
14301.139535	103.486
14302.173563	105.439
14303.207627	99.5803
14304.241730	123.015
14305.275869	109.345
14306.310047	121.062
14307.344261	117.156
14308.378513	66.3808
14309.412803	46.8517
14310.447130	42.9459
14311.481495	42.9459
14312.515897	27.3226
14313.550336	31.2284
14314.584813	33.1813
14315.619328	87.8628
14316.653880	117.156
14317.688469	78.0982
14318.723096	52.7104
14319.757760	128.874
14320.792462	126.921
14321.827201	99.5803
14322.861978	87.8628
14323.896792	60.5221
14324.931644	27.3226
14325.966533	7.79349
14327.001460	19.511
14328.036424	39.04
14329.071425	66.3808
14330.106464	117.156
14331.141541	103.486
14332.176655	58.5691
14333.211806	27.3226
14334.246995	15.6051
14335.282222	54.6633
14336.317486	46.8517
14337.352787	27.3226
14338.388126	9.7464
14339.423502	37.0871
14340.458916	27.3226
14341.494367	31.2284
14342.529856	21.4639
14343.565382	21.4639
14344.600946	39.04
14345.636547	31.2284
14346.672185	33.1813
14347.707861	48.8046
14348.743575	48.8046
14349.779326	93.7215
14350.815114	117.156
14351.850940	99.5803
14352.886804	87.8628
14353.922704	85.9099
14354.958643	87.8628
14355.994619	54.6633
14357.030632	93.7215
14358.066683	54.6633
14359.102771	31.2284
14360.138897	19.5109
14361.175060	31.2284
14362.211260	58.5691
14363.247499	132.78
14364.283774	123.015
14365.320087	91.7686
14366.356438	52.7104
14367.392826	37.0871
14368.429251	27.3226
14369.465714	44.8988
14370.502215	66.3808
14371.538752	83.957
14372.575328	58.5691
14373.611941	42.9458
14374.648591	31.2284
14375.685279	31.2284
14376.722004	21.4638
14377.758767	82.004
14378.795567	82.004
14379.832405	54.6633
14380.869280	83.957
14381.906192	82.004
14382.943142	66.3808
14383.980130	42.9459
14385.017155	19.5109
14386.054217	21.4638
14387.091317	27.3226
14388.128455	78.0982
14389.165630	134.733
14390.202842	123.015
14391.240092	175.744
14392.277379	138.638
14393.314704	87.8628
14394.352066	87.8628
14395.389466	115.204
14396.426903	121.062
14397.464378	82.0041
14398.501890	60.522
14399.539440	25.3697
14400.577027	25.3697
14401.614651	58.5691
14402.652313	76.1453
14403.690013	60.522
14404.727750	46.8517
14405.765524	37.0871
14406.803336	37.0871
14407.841186	42.9459
14408.879072	31.2284
14409.916997	39.04
14410.954959	27.3226
14411.992958	21.4639
14413.030995	37.0871
14414.069069	103.486
14415.107180	152.309
14416.145330	206.99
14417.183516	197.226
14418.221740	156.215
14419.260002	146.45
14420.298301	93.7215
14421.336638	64.4279
14422.375012	105.439
14423.413423	76.1453
14424.451872	144.497
14425.490358	115.204
14426.528882	152.309
14427.567444	126.921
14428.606042	93.7215
14429.644679	76.1453
14430.683353	72.2395
14431.722064	52.7104
14432.760812	25.3697
14433.799599	42.9459
14434.838422	66.3808
14435.877283	70.2866
14436.916182	206.99
14437.955118	212.849
14438.994092	240.19
14440.033103	201.132
14441.072151	128.874
14442.111237	72.2395
14443.150361	39.0401
14444.189521	78.0983
14445.228720	111.298
14446.267956	85.9099
14447.307229	72.2395
14448.346540	193.32
14449.385888	140.591
14450.425274	105.439
14451.464697	60.5221
14452.504158	48.8046
14453.543656	48.8046
14454.583192	83.957
14455.622765	58.5692
14456.662375	48.8046
14457.702023	33.1813
14458.741709	15.6052
14459.781432	15.6052
14460.821192	37.0872
14461.860990	42.9459
14462.900826	33.1813
14463.940698	27.3226
14464.980609	50.7575
14466.020557	33.1813
14467.060542	27.3226
14468.100565	15.6052
14469.140625	54.6633
14470.180723	130.827
14471.220858	130.827
14472.261031	99.5803
14473.301241	99.5803
14474.341488	60.5221
14475.381773	52.7104
14476.422096	33.1813
14477.462456	37.0872
14478.502853	33.1813
14479.543288	50.7575
14480.583761	56.6163
14481.624271	39.0401
14482.664818	72.2395
14483.705403	54.6633
14484.746025	25.3697
14485.786685	85.9099
14486.827382	97.6274
14487.868117	179.65
14488.908889	197.226
14489.949699	152.309
14490.990546	121.062
14492.031431	72.2395
14493.072353	58.5692
14494.113312	27.3226
14495.154310	19.511
14496.195344	13.6522
14497.236416	7.79351
14498.277526	37.0872
14499.318672	46.8517
14500.359857	121.062
14501.401079	66.3808
14502.442338	48.8046
14503.483635	66.3808
14504.524969	48.8046
14505.566341	25.3697
14506.607750	9.74642
14507.649197	117.156
14508.690681	123.015
14509.732203	91.7686
14510.773762	64.4279
14511.815359	128.874
14512.856993	152.309
14513.898664	93.7215
14514.940373	85.9099
14515.982120	52.7104
14517.023904	25.3697
14518.065725	60.5221
14519.107584	83.957
14520.149481	66.3808
14521.191415	54.6633
14522.233386	93.7215
14523.275395	76.1454
14524.317441	82.0041
14525.359525	76.1454
14526.401646	54.6633
14527.443805	54.6633
14528.486001	52.7104
14529.528235	27.3226
14530.570506	54.6633
14531.612814	134.733
14532.655160	132.78
14533.697544	93.7215
14534.739965	87.8628
14535.782423	76.1454
14536.824919	64.4279
14537.867453	60.5221
14538.910024	64.4279
14539.952632	48.8046
14540.995278	54.6633
14542.037961	82.0041
14543.080682	123.015
14544.123440	78.0983
14545.166236	58.5692
14546.209069	46.8517
14547.251940	64.4279
14548.294848	46.8517
14549.337794	33.1813
14550.380777	42.9459
14551.423798	78.0983
14552.466856	83.957
14553.509951	78.0983
14554.553084	93.7215
14555.596255	78.0983
14556.639463	117.156
14557.682708	134.733
14558.725991	72.2395
14559.769311	107.392
14560.812669	72.2395
14561.856065	95.6745
14562.899497	72.2395
14563.942968	83.957
14564.986475	87.8628
14566.030021	78.0983
14567.073603	64.4279
14568.117223	48.8046
14569.160881	46.8517
14570.204576	85.9099
14571.248309	105.439
14572.292079	121.062
14573.335886	85.9099
14574.379731	78.0983
14575.423614	164.026
14576.467534	152.309
14577.511491	82.0041
14578.555486	91.7686
14579.599518	189.414
14580.643588	173.791
14581.687696	103.486
14582.731840	82.0041
14583.776023	70.2866
14584.820242	42.9459
14585.864500	21.4639
14586.908794	39.0401
14587.953126	19.511
14588.997496	37.0872
14590.041903	85.9099
14591.086348	117.156
14592.130830	130.827
14593.175349	91.7686
14594.219906	82.0041
14595.264501	64.4279
14596.309133	87.8628
14597.353802	82.0041
14598.398509	64.4279
14599.443254	33.1813
14600.488035	7.79352
14601.532855	13.6522
14602.577711	15.6052
14603.622606	9.74642
14604.667537	33.1813
14605.712507	111.298
14606.757513	87.8628
14607.802558	121.062
14608.847639	97.6274
14609.892758	72.2395
14610.937915	46.8517
14611.983109	72.2395
14613.028340	99.5803
14614.073609	54.6633
14615.118916	31.2284
14616.164260	15.6052
14617.209641	109.345
14618.255060	134.733
14619.300517	144.497
14620.346010	93.7215
14621.391542	54.6633
14622.437111	19.511
14623.482717	7.7935
14624.528361	31.2284
14625.574042	117.156
14626.619760	87.8628
14627.665517	46.8517
14628.711310	7.7935
14629.757141	37.0872
14630.803010	60.5221
14631.848916	52.7104
14632.894860	33.1813
14633.940841	83.957
14634.986859	70.2866
14636.032915	46.8517
14637.079008	46.8517
14638.125139	46.8517
14639.171308	66.3808
14640.217514	66.3808
14641.263757	82.0041
14642.310038	82.0041
14643.356356	128.874
14644.402712	85.9099
14645.449105	46.8517
14646.495536	25.3697
14647.542004	54.6633
14648.588509	64.4279
14649.635053	76.1453
14650.681633	85.9099
14651.728251	72.2395
14652.774907	117.156
14653.821600	152.309
14654.868330	185.508
14655.915098	171.838
14656.961904	156.215
14658.008747	171.838
14659.055627	218.708
14660.102545	173.791
14661.149500	109.345
14662.196493	58.5691
14663.243523	138.638
14664.290591	117.156
14665.337696	85.9099
14666.384839	70.2866
14667.432019	111.298
14668.479237	72.2395
14669.526492	60.522
14670.573785	95.6744
14671.621115	124.968
14672.668482	111.298
14673.715887	82.0041
14674.763330	78.0982
14675.810810	33.1813
14676.858327	54.6633
14677.905882	52.7104
14678.953475	52.7104
14680.001104	60.522
14681.048772	89.8157
14682.096477	52.7104
14683.144219	52.7104
14684.191999	121.062
14685.239816	158.168
14686.287671	93.7215
14687.335563	72.2395
14688.383493	72.2395
14689.431460	42.9458
14690.479464	37.0871
14691.527506	19.5109
14692.575586	31.2284
14693.623703	85.9099
14694.671858	115.204
14695.720050	115.204
14696.768279	117.156
14697.816546	109.345
14698.864850	64.4279
14699.913192	64.4279
14700.961572	31.2284
14702.009989	19.5109
14703.058443	7.79347
14704.106935	7.79347
14705.155464	3.88765
14706.204031	42.9459
14707.252635	66.3808
14708.301277	136.686
14709.349956	115.204
14710.398672	109.345
14711.447427	58.5691
14712.496218	19.5109
14713.545047	25.3697
14714.593914	76.1453
14715.642818	76.1453
14716.691759	76.1453
14717.740738	82.004
14718.789755	121.062
14719.838809	134.733
14720.887900	87.8628
14721.937029	76.1453
14722.986195	42.9458
14724.035399	15.6051
14725.084640	13.6522
14726.133919	13.6522
14727.183235	39.04
14728.232589	66.3808
14729.281980	64.4278
14730.331409	66.3808
14731.380875	58.5691
14732.430379	64.4278
14733.479920	60.522
14734.529498	58.5691
14735.579114	72.2395
14736.628768	99.5802
14737.678459	99.5802
14738.728187	54.6633
14739.777953	58.5691
14740.827757	70.2866
14741.877598	70.2866
14742.927476	42.9458
14743.977392	27.3226
14745.027345	111.298
14746.077336	128.874
14747.127364	78.0982
14748.177430	78.0982
14749.227533	66.3808
14750.277674	78.0982
14751.327852	82.004
14752.378068	82.004
14753.428321	91.7686
14754.478612	126.921
14755.528940	76.1453
14756.579305	52.7104
14757.629708	54.6633
14758.680149	109.345
14759.730627	82.004
14760.781142	183.555
14761.831695	251.907
14762.882285	189.414
14763.932913	121.062
14764.983579	93.7215
14766.034281	72.2395
14767.085022	27.3225
14768.135800	50.7575
14769.186615	48.8046
14770.237468	76.1453
14771.288358	76.1453
14772.339285	37.0871
14773.390251	31.2284
14774.441253	33.1813
14775.492293	113.251
14776.543371	109.345
14777.594486	121.062
14778.645639	87.8627
14779.696829	85.9098
14780.748056	64.4278
14781.799321	27.3225
14782.850623	60.522
14783.901963	117.156
14784.953341	117.156
14786.004756	111.298
14787.056208	115.203
14788.107698	117.156
14789.159225	78.0982
14790.210790	52.7104
14791.262392	60.522
14792.314032	64.4278
14793.365709	134.733
14794.417424	132.78
14795.469176	72.2395
14796.520965	89.8157
14797.572792	119.109
14798.624657	111.298
14799.676559	76.1453
14800.728499	64.4278
14801.780476	82.004
14802.832490	64.4278
14803.884542	82.004
14804.936631	78.0982
14805.988758	46.8516
14807.040923	72.2395
14808.093125	78.0982
14809.145364	107.392
14810.197641	91.7686
14811.249955	76.1453
14812.302307	123.015
14813.354696	78.0982
14814.407123	54.6633
14815.459587	76.1453
14816.512089	87.8627
14817.564628	52.7104
14818.617204	72.2395
14819.669818	101.533
14820.722470	107.392
14821.775159	136.685
14822.827886	123.015
14823.880650	64.4278
14824.933451	42.9458
14825.986290	21.4638
14827.039166	142.544
14828.092080	146.45
14829.145032	138.638
14830.198021	134.733
14831.251047	132.78
14832.304111	99.5802
14833.357212	130.827
14834.410351	111.298
14835.463527	93.7215
14836.516741	78.0982
14837.569992	60.522
14838.623280	76.1453
14839.676607	60.522
14840.729970	58.5691
14841.783371	42.9458
14842.836810	76.1453
14843.890286	64.4278
14844.943799	46.8516
14845.997350	66.3807
14847.050939	72.2394
14848.104565	58.5691
14849.158228	25.3696
14850.211929	85.9098
14851.265668	85.9098
14852.319443	64.4278
14853.373257	91.7685
14854.427108	54.6633
14855.480996	82.004
14856.534922	66.3807
14857.588885	111.298
14858.642886	117.156
14859.696924	111.298
14860.750999	87.8627
14861.805112	99.5802
14862.859263	66.3807
14863.913451	37.0871
14864.967677	70.2865
14866.021940	99.5802
14867.076240	115.203
14868.130578	134.733
14869.184954	121.062
14870.239367	109.345
14871.293817	105.439
14872.348305	146.45
14873.402830	140.591
14874.457393	126.921
14875.511994	117.156
14876.566631	111.298
14877.621307	123.015
14878.676020	91.7685
14879.730770	105.439
14880.785557	85.9098
14881.840383	58.5691
14882.895245	52.7103
14883.950145	64.4278
14885.005083	117.156
14886.060058	121.062
14887.115071	111.298
14888.170121	60.522
14889.225208	54.6632
14890.280333	126.921
14891.335496	117.156
14892.390696	70.2865
14893.445933	52.7103
14894.501208	33.1812
14895.556521	83.9569
14896.611870	95.6744
14897.667258	76.1453
14898.722683	99.5802
14899.778145	78.0982
14900.833645	78.0982
14901.889182	60.522
14902.944757	60.522
14904.000369	42.9458
14905.056019	46.8516
14906.111706	52.7103
14907.167430	58.5691
14908.223192	54.6633
14909.278992	82.004
14910.334829	99.5802
14911.390704	99.5802
14912.446616	103.486
14913.502565	60.522
14914.558552	66.3807
14915.614577	52.7103
14916.670639	27.3225
14917.726738	44.8987
14918.782875	99.5802
14919.839049	87.8627
14920.895261	39.04
14921.951510	25.3696
14923.007797	21.4638
14924.064121	54.6633
14925.120483	70.2865
14926.176882	85.9098
14927.233319	251.907
14928.289793	210.896
14929.346305	150.356
14930.402854	144.497
14931.459441	216.755
14932.516065	171.838
14933.572726	82.004
14934.629425	66.3807
14935.686162	37.0871
14936.742936	58.5691
14937.799747	48.8045
14938.856596	27.3225
14939.913483	21.4638
14940.970407	27.3225
14942.027368	33.1812
14943.084367	93.7214
14944.141403	162.073
14945.198477	164.026
14946.255588	173.791
14947.312737	146.45
14948.369923	115.203
14949.427147	78.0981
14950.484408	101.533
14951.541707	58.569
14952.599043	60.522
14953.656417	39.0399
14954.713828	68.3336
14955.771276	95.6743
14956.828762	169.885
14957.886286	146.45
14958.943847	97.6272
14960.001445	66.3807
14961.059081	72.2394
14962.116755	87.8627
14963.174466	93.7214
14964.232214	58.569
14965.290000	39.0399
14966.347823	44.8987
14967.405684	33.1812
14968.463583	13.6521
14969.521518	9.74628
14970.579492	7.79337
14971.637502	13.6521
14972.695551	78.0981
14973.753636	54.6632
14974.811759	64.4277
14975.869920	93.7214
14976.928118	111.298
14977.986354	72.2394
14979.044627	64.4277
14980.102938	85.9098
14981.161286	87.8627
14982.219671	78.0981
14983.278094	72.2394
14984.336555	101.533
14985.395053	93.7214
14986.453588	93.7214
14987.512161	164.026
14988.570771	193.32
14989.629419	164.026
14990.688105	117.156
14991.746827	78.0981
14992.805588	107.392
14993.864385	105.439
14994.923221	140.591
14995.982093	150.356
14997.041004	138.638
14998.099951	189.414
14999.158936	132.78
15000.217959	150.356
15001.277019	173.791
15002.336117	132.78
15003.395252	103.486
15004.454424	54.6632
15005.513635	39.0399
15006.572882	62.4748
15007.632167	78.0981
15008.691490	64.4277
15009.750849	37.087
15010.810247	105.439
15011.869682	117.156
15012.929154	99.5801
15013.988664	70.2865
15015.048211	146.45
15016.107796	152.309
15017.167418	146.45
15018.227078	134.732
15019.286775	138.638
15020.346510	132.78
15021.406282	103.486
15022.466092	64.4277
15023.525939	25.3695
15024.585824	48.8045
15025.645746	39.0399
15026.705706	66.3807
15027.765703	95.6743
15028.825737	95.6743
15029.885809	85.9098
15030.945919	76.1452
15032.006066	138.638
15033.066250	117.156
15034.126472	82.0039
15035.186732	134.732
15036.247029	103.486
15037.307363	140.591
15038.367735	132.78
15039.428144	93.7214
15040.488591	58.569
15041.549075	39.0399
15042.609597	72.2394
15043.670156	105.439
15044.730753	150.356
15045.791387	152.309
15046.852059	152.309
15047.912768	156.215
15048.973515	164.026
15050.034299	152.309
15051.095120	105.439
15052.155979	121.062
15053.216876	105.439
15054.277810	72.2394
15055.338781	31.2283
15056.399790	42.9457
15057.460837	64.4278
15058.521921	64.4278
15059.583042	60.5219
15060.644201	31.2283
15061.705398	70.2865
15062.766631	70.2865
15063.827903	167.932
15064.889212	183.555
15065.950558	126.921
15067.011942	58.569
15068.073363	48.8045
15069.134822	42.9457
15070.196318	117.156
15071.257852	93.7214
15072.319423	93.7214
15073.381031	72.2394
15074.442678	83.9568
15075.504361	93.7214
15076.566082	121.062
15077.627841	150.356
15078.689637	138.638
15079.751470	115.203
15080.813341	123.015
15081.875250	93.7214
15082.937196	82.0039
15083.999179	76.1452
15085.061200	46.8516
15086.123258	31.2283
15087.185354	105.439
15088.247488	109.345
15089.309658	111.298
15090.371867	115.203
15091.434113	126.921
15092.496396	82.0039
15093.558717	58.569
15094.621075	99.5801
15095.683471	134.733
15096.745904	117.156
15097.808374	126.921
15098.870882	109.345
15099.933428	91.7685
15100.996011	78.0981
15102.058632	95.6743
15103.121290	181.602
15104.183985	144.497
15105.246718	105.439
15106.309489	70.2865
15107.372297	121.062
15108.435142	109.345
15109.498025	64.4278
15110.560946	54.6632
15111.623903	46.8516
15112.686899	66.3807
15113.749932	162.073
15114.813002	138.638
15115.876110	152.309
15116.939255	126.921
15118.002438	109.345
15119.065658	97.6272
15120.128916	111.298
15121.192211	99.5802
15122.255544	109.345
15123.318914	164.026
15124.382321	150.356
15125.445767	146.45
15126.509249	128.874
15127.572769	78.0982
15128.636327	82.004
15129.699922	70.2865
15130.763554	64.4278
15131.827224	66.3807
15132.890932	42.9458
15133.954677	60.522
15135.018459	64.4278
15136.082279	37.0871
15137.146136	9.74631
15138.210031	31.2283
15139.273964	19.5109
15140.337933	39.04
15141.401941	72.2394
15142.465985	60.522
15143.530068	95.6743
15144.594187	70.2865
15145.658345	60.522
15146.722539	52.7103
15147.786772	97.6273
15148.851041	70.2865
15149.915348	64.4278
15150.979693	117.156
15152.044075	82.004
15153.108495	134.733
15154.172952	111.298
15155.237446	126.921
15156.301978	82.004
15157.366548	162.073
15158.431155	132.78
15159.495799	134.733
15160.560481	97.6273
15161.625200	93.7215
15162.689957	64.4278
15163.754752	33.1812
15164.819584	33.1812
15165.884453	48.8045
15166.949360	87.8627
15168.014304	93.7214
15169.079286	70.2865
15170.144305	37.0871
15171.209362	54.6632
15172.274456	39.04
15173.339588	74.1923
15174.404757	72.2394
15175.469963	146.45
15176.535208	152.309
15177.600489	195.273
15178.665808	191.367
15179.731165	152.309
15180.796559	82.004
15181.861990	70.2865
15182.927459	156.215
15183.992966	230.425
15185.058510	179.649
15186.124091	87.8627
15187.189710	60.522
15188.255367	39.04
15189.321060	50.7574
15190.386792	83.9569
15191.452561	83.9569
15192.518367	72.2394
15193.584211	76.1453
15194.650092	64.4278
15195.716011	87.8627
15196.781967	134.733
15197.847961	109.345
15198.913992	97.6273
15199.980061	109.345
15201.046167	76.1453
15202.112310	162.073
15203.178492	128.874
15204.244710	128.874
15205.310966	171.838
15206.377260	152.309
15207.443591	115.203
15208.509959	78.0982
15209.576365	76.1453
15210.642809	76.1453
15211.709290	82.004
15212.775808	105.439
15213.842364	115.203
15214.908958	85.9098
15215.975588	48.8045
15217.042257	31.2284
15218.108963	66.3807
15219.175706	158.167
15220.242487	179.65
15221.309305	162.073
15222.376161	99.5802
15223.443054	85.9098
15224.509985	115.203
15225.576953	117.156
15226.643959	154.262
15227.711002	214.802
15228.778082	189.414
15229.845201	177.697
15230.912356	158.167
15231.979549	156.215
15233.046780	105.439
15234.114048	134.733
15235.181353	132.78
15236.248696	167.932
15237.316077	144.497
15238.383495	121.062
15239.450950	132.78
15240.518443	140.591
15241.585974	220.661
15242.653541	185.508
15243.721147	150.356
15244.788790	177.697
15245.856470	146.45
15246.924188	126.921
15247.991943	179.65
15249.059736	164.026
15250.127566	105.439
15251.195434	103.486
15252.263339	93.7215
15253.331282	82.004
15254.399262	78.0982
15255.467280	95.6744
15256.535335	72.2395
15257.603427	146.45
15258.671557	201.132
15259.739725	206.99
15260.807930	183.555
15261.876173	144.497
15262.944453	117.156
15264.012770	224.566
15265.081125	173.791
15266.149517	156.215
15267.217947	179.65
15268.286415	132.78
15269.354920	156.215
15270.423462	167.932
15271.492042	115.203
15272.560659	76.1453
15273.629314	152.309
15274.698006	226.519
15275.766736	238.237
15276.835503	222.614
15277.904308	164.026
15278.973150	179.649
15280.042030	152.309
15281.110947	187.461
15282.179902	203.084
15283.248894	156.215
15284.317924	167.932
15285.386991	115.203
15286.456095	97.6273
15287.525237	99.5802
15288.594417	195.273
15289.663634	189.414
15290.732889	128.874
15291.802181	82.004
15292.871510	85.9098
15293.940877	140.591
15295.010281	138.638
15296.079723	156.215
15297.149203	167.932
15298.218720	115.203
15299.288274	99.5802
15300.357866	66.3807
15301.427495	39.04
15302.497162	56.6161
15303.566866	101.533
15304.636608	107.392
15305.706387	91.7685
15306.776204	117.156
15307.846058	121.062
15308.915950	189.414
15309.985879	195.273
15311.055846	128.874
15312.125850	99.5801
15313.195891	144.497
15314.265971	128.874
15315.336087	121.062
15316.406241	121.062
15317.476433	164.026
15318.546662	158.167
15319.616928	138.638
15320.687232	132.78
15321.757574	105.439
15322.827953	164.026
15323.898369	173.791
15324.968823	158.167
15326.039314	99.5801
15327.109843	66.3807
15328.180410	89.8156
15329.251013	93.7214
15330.321655	169.885
15331.392333	255.813
15332.463050	195.273
15333.533804	150.356
15334.604595	123.015
15335.675423	140.591
15336.746290	144.497
15337.817193	128.874
15338.888134	123.015
15339.959113	187.461
15341.030129	220.661
15342.101183	201.131
15343.172274	183.555
15344.243403	109.345
15345.314569	72.2394
15346.385772	54.6632
15347.457013	27.3225
15348.528292	56.6161
15349.599608	148.403
15350.670961	148.403
15351.742352	132.78
15352.813780	115.203
15353.885246	126.921
15354.956750	195.273
15356.028291	248.001
15357.099869	171.838
15358.171485	103.486
15359.243138	87.8627
15360.314829	70.2865
15361.386557	115.203
15362.458323	97.6272
15363.530126	91.7685
15364.601967	42.9458
15365.673845	58.569
15366.745761	91.7685
15367.817714	93.7214
15368.889705	46.8516
15369.961733	93.7214
15371.033798	228.472
15372.105901	230.425
15373.178042	177.697
15374.250220	111.298
15375.322435	121.062
15376.394689	195.273
15377.466979	164.026
15378.539307	167.932
15379.611672	177.697
15380.684075	164.026
15381.756516	121.062
15382.828994	177.697
15383.901509	164.026
15384.974062	99.5802
15386.046652	156.215
15387.119280	171.838
15388.191945	111.298
15389.264648	175.744
15390.337389	171.838
15391.410166	105.439
15392.482982	214.802
15393.555834	158.167
15394.628725	97.6273
15395.701652	117.156
15396.774617	130.827
15397.847620	175.744
15398.920660	208.943
15399.993738	183.555
15401.066853	167.932
15402.140005	156.215
15403.213196	109.345
15404.286423	93.7215
15405.359688	162.073
15406.432991	179.649
15407.506331	162.073
15408.579708	140.591
15409.653123	218.708
15410.726575	197.226
15411.800065	156.215
15412.873593	111.298
15413.947158	72.2394
15415.020760	140.591
15416.094400	128.874
15417.168077	126.921
15418.241792	99.5802
15419.315544	91.7686
15420.389334	64.4278
15421.463161	52.7104
15422.537026	126.921
15423.610928	144.497
15424.684868	177.697
15425.758845	132.78
15426.832860	91.7685
15427.906912	93.7215
15428.981002	76.1453
15430.055129	42.9458
15431.129293	60.522
15432.203495	70.2865
15433.277735	111.298
15434.352012	105.439
15435.426327	123.015
15436.500679	78.0982
15437.575068	83.9569
15438.649495	76.1453
15439.723960	132.78
15440.798461	126.921
15441.873001	126.921
15442.947578	115.203
15444.022192	156.215
15445.096844	173.791
15446.171533	134.733
15447.246260	156.215
15448.321025	167.932
15449.395826	85.9098
15450.470666	117.156
15451.545542	185.508
15452.620457	191.367
15453.695408	201.131
15454.770398	248.001
15455.845424	218.708
15456.920488	212.849
15457.995590	156.215
15459.070729	134.733
15460.145906	162.073
15461.221120	140.591
15462.296372	128.874
15463.371661	177.697
15464.446987	210.896
15465.522351	218.708
15466.597753	189.414
15467.673192	128.874
15468.748668	126.921
15469.824182	146.45
15470.899734	99.5802
15471.975323	103.486
15473.050949	105.439
15474.126613	97.6273
15475.202314	167.932
15476.278053	257.766
15477.353830	292.918
15478.429643	251.907
15479.505495	167.932
15480.581384	183.555
15481.657310	167.932
15482.733274	144.497
15483.809275	117.156
15484.885314	203.084
15485.961390	242.143
15487.037503	222.614
15488.113655	189.414
15489.189843	105.439
15490.266069	85.9098
15491.342333	121.062
15492.418634	128.874
15493.494973	195.273
15494.571349	158.167
15495.647762	152.309
15496.724213	126.921
15497.800702	91.7686
15498.877228	103.486
15499.953791	105.439
15501.030392	136.685
15502.107031	136.685
15503.183707	203.084
15504.260420	179.65
15505.337171	177.697
15506.413960	150.356
15507.490785	185.508
15508.567649	183.555
15509.644550	171.838
15510.721488	144.497
15511.798464	218.708
15512.875477	164.026
15513.952528	109.345
15515.029616	64.4278
15516.106742	152.309
15517.183905	185.508
15518.261106	183.555
15519.338344	177.697
15520.415620	248.001
15521.492933	259.719
15522.570283	265.578
15523.647671	248.001
15524.725097	216.755
15525.802560	191.367
15526.880061	156.215
15527.957599	210.896
15529.035174	171.838
15530.112787	191.367
15531.190438	164.026
15532.268126	152.309
15533.345851	152.309
15534.423614	226.519
15535.501415	230.425
15536.579253	304.636
15537.657128	289.012
15538.735041	324.165
15539.812991	351.506
15540.890979	316.353
15541.969004	236.284
15543.047067	261.672
15544.125168	271.436
15545.203305	257.766
15546.281481	257.766
15547.359693	269.483
15548.437944	263.625
15549.516231	298.777
15550.594556	203.084
15551.672919	230.425
15552.751319	240.19
15553.829757	203.084
15554.908232	283.154
15555.986745	271.436
15557.065295	230.425
15558.143882	179.649
15559.222508	277.295
15560.301170	275.342
15561.379870	234.331
15562.458608	246.048
15563.537383	413.999
15564.616195	396.422
15565.695045	371.035
15566.773933	460.868
15567.852858	400.328
15568.931820	283.154
15570.010820	234.331
15571.089857	257.766
15572.168932	183.555
15573.248044	189.414
15574.327194	308.542
15575.406382	423.763
15576.485606	341.741
15577.564869	347.6
15578.644169	361.27
15579.723506	308.542
15580.802881	263.625
15581.882293	263.625
15582.961742	298.777
15584.041230	289.012
15585.120754	369.082
15586.200317	439.386
15587.279916	386.658
15588.359553	453.057
15589.439228	458.916
15590.518940	429.622
15591.598690	445.245
15592.678477	396.422
15593.758301	372.988
15594.838163	371.035
15595.918063	408.14
15596.998000	511.644
15598.077974	486.256
15599.157986	490.162
15600.238036	591.713
15601.318123	525.315
15602.398247	644.442
15603.478409	716.7
15604.558608	892.462
15605.638845	968.625
15606.719120	1077.99
15607.799431	1013.54
15608.879781	935.426
15609.960168	896.367
15611.040592	849.498
15612.121054	882.697
15613.201553	933.473
15614.282090	1165.87
15615.362664	1195.16
15616.443276	1085.8
15617.523925	984.248
15618.604612	1138.53
15619.685336	1242.03
15620.766097	1228.36
15621.846897	1423.65
15622.927733	1382.64
15624.008607	1435.37
15625.089519	1486.15
15626.170468	1634.57
15627.251454	1822.05
15628.332479	1671.67
15629.413540	1683.39
15630.494639	1654.1
15631.575776	1722.45
15632.656950	1822.05
15633.738161	1839.62
15634.819410	1900.16
15635.900696	1909.93
15636.982020	1939.22
15638.063382	2136.47
15639.144781	2195.05
15640.226217	2466.51
15641.307691	2433.31
15642.389202	2210.68
15643.470751	2288.79
15644.552337	2364.96
15645.633961	2409.87
15646.715622	2552.44
15647.797321	2673.52
15648.879057	2679.37
15649.960831	2808.27
15651.042642	2855.14
15652.124491	2968.4
15653.206377	3011.37
15654.288301	3058.24
15655.370262	3122.68
15656.452261	3206.66
15657.534297	3198.85
15658.616370	3431.24
15659.698482	3499.6
15660.780630	3446.87
15661.862816	3704.65
15662.945040	3866.74
15664.027301	4116.72
15665.109599	4290.53
15666.191935	4319.82
15667.274309	4399.89
15668.356720	4948.66
15669.439168	5294.32
15670.521654	5708.34
15671.604178	6106.73
15672.686739	6770.72
15673.769337	7354.64
15674.851973	8038.16
15675.934646	8383.82
15677.017357	8934.54
15678.100105	9385.67
15679.182891	10487.1
15680.265714	10930.4
15681.348575	11901
15682.431474	12445.9
15683.514409	12758.3
15684.597383	13338.4
15685.680393	13637.2
15686.763442	13766
15687.846527	14203.5
15688.929650	14467.1
15690.012811	14709.3
15691.096009	14703.4
15692.179245	14750.3
15693.262518	14578.5
15694.345829	13875.4
15695.429177	13299.3
15696.512562	12848.2
15697.595985	12090.4
15698.679446	11551.4
15699.762944	11223.4
15700.846479	10446.1
15701.930052	10002.8
15703.013663	9834.84
15704.097311	9471.6
15705.180996	9030.24
15706.264719	8592.79
15707.348480	8303.76
15708.432278	8059.64
15709.516113	7280.43
15710.599986	7061.71
15711.683896	6921.1
15712.767844	6645.74
15713.851830	6290.31
15714.935852	6032.52
15716.019913	5710.29
15717.104010	5659.52
15718.188146	5763.02
15719.272319	5641.94
15720.356529	5511.09
15721.440777	5532.58
15722.525062	5606.79
15723.609384	5571.63
15724.693745	5579.45
15725.778142	5475.94
15726.862577	5454.46
15727.947050	5210.35
15729.031560	5477.9
15730.116108	5481.8
15731.200693	5413.45
15732.285316	5159.57
15733.369976	5374.39
15734.454673	5405.64
15735.539408	5126.37
15736.624181	4821.72
15737.708991	4794.38
15738.793838	4505.35
15739.878723	4528.78
15740.963646	4630.33
15742.048606	4698.68
15743.133603	4448.71
15744.218638	4187.02
15745.303711	3948.77
15746.388820	3689.03
15747.473968	3474.21
15748.559153	3314.07
15749.644375	3370.71
15750.729635	3415.62
15751.814932	3206.66
15752.900267	3267.2
15753.985639	3294.54
15755.071049	3109.02
15756.156496	2864.9
15757.241981	2989.89
15758.327503	2995.75
15759.413063	3040.66
15760.498660	3181.27
15761.584295	3358.99
15762.669967	3308.21
15763.755677	3068
15764.841424	3075.82
15765.927209	3058.24
15767.013031	2915.68
15768.098890	2888.34
15769.184788	2978.17
15770.270722	2948.88
15771.356694	2898.1
15772.442704	2919.58
15773.528751	2837.56
15774.614835	2814.13
15775.700957	2751.63
15776.787117	2716.48
15777.873314	2603.21
15778.959548	2507.52
15780.045820	2529
15781.132130	2573.92
15782.218477	2517.28
15783.304861	2519.24
15784.391283	2628.6
15785.477742	2696.95
15786.564239	2757.49
15787.650774	2952.78
15788.737346	3157.84
15789.823955	3472.26
15790.910602	3503.5
15791.997286	3677.31
15793.084008	3556.23
15794.170767	3556.23
15795.257564	3833.54
15796.344398	3942.91
15797.431270	4011.26
15798.518179	4091.33
15799.605126	4274.9
15800.692110	4331.54
15801.779132	4351.07
15802.866191	4261.23
15803.953287	4233.89
15805.040422	4103.05
15806.127593	4001.5
15807.214802	3925.33
15808.302049	3983.92
15809.389333	3833.55
15810.476655	3483.97
15811.564014	3230.1
15812.651410	2989.89
15813.738844	2888.34
15814.826316	2927.4
15815.913825	3007.46
15817.001371	2915.68
15818.088955	2790.69
15819.176577	2638.36
15820.264236	2573.92
15821.351932	2462.6
15822.439666	2431.36
15823.527437	2392.3
15824.615246	2314.18
15825.703093	2091.55
15826.790976	1933.36
15827.878898	1888.45
15828.966857	1671.67
15830.054853	1761.51
15831.142887	1935.32
15832.230958	1941.18
15833.319067	1986.09
15834.407213	1966.56
15835.495397	1855.25
15836.583618	2001.72
15837.671877	2105.22
15838.760173	2054.44
15839.848507	2075.93
15840.936878	2060.3
15842.025287	2048.59
15843.113733	2308.32
15844.202216	2566.11
15845.290737	2614.93
15846.379296	2724.29
15847.467892	2866.85
15848.556526	2878.57
15849.645197	3171.51
15850.733905	3290.64
15851.822651	3323.84
15852.911435	3294.54
15854.000256	3269.15
15855.089115	3376.56
15856.178011	3411.72
15857.266944	3429.29
15858.355915	3335.55
15859.444923	3243.77
15860.533969	3177.37
15861.623053	3157.84
15862.712174	3255.48
15863.801332	3243.77
15864.890528	3312.12
15865.979761	3474.21
15867.069032	3427.34
15868.158341	3382.42
15869.247686	3425.39
15870.337070	3472.26
15871.426491	3335.55
15872.515949	3165.65
15873.605445	3317.98
15874.694978	3431.25
15875.784549	3425.39
15876.874157	3327.74
15877.963803	3343.36
15879.053486	3028.95
15880.143207	2835.61
15881.232965	2782.88
15882.322761	2816.08
15883.412594	3077.77
15884.502464	3247.67
15885.592372	3237.91
15886.682318	3478.12
15887.772301	3499.6
15888.862322	3671.45
15889.952380	3769.1
15891.042475	3970.25
15892.132609	4054.22
15893.222779	4235.84
15894.312987	4263.19
15895.403233	4438.95
15896.493516	4509.25
15897.583836	4765.08
15898.674194	4665.48
15899.764590	4606.9
15900.855023	4638.14
15901.945493	4540.5
15903.036001	4306.15
15904.126546	4005.4
15905.217129	4011.26
15906.307750	3946.81
15907.398408	4091.33
15908.489103	4161.63
15909.579836	3989.78
15910.670606	3829.64
15911.761414	3909.71
15912.852259	3603.1
15913.943142	3624.58
15915.034062	3624.58
15916.125020	3552.33
15917.216015	3573.81
15918.307048	3642.16
15919.398118	3243.77
15920.489226	3150.03
15921.580371	3052.38
15922.671554	2835.61
15923.762774	2669.61
15924.854032	2546.58
15925.945327	2718.43
15927.036660	2605.16
15928.128030	2757.49
15929.219438	2593.45
15930.310883	2499.71
15931.402365	2454.79
15932.493885	2255.59
15933.585443	2236.06
15934.677038	2138.42
15935.768671	2105.22
15936.860341	2034.91
15937.952048	2052.49
15939.043793	2177.48
15940.135576	2163.81
15941.227396	2111.08
15942.319253	2044.68
15943.411148	1923.6
15944.503081	1808.38
15945.595050	1814.24
15946.687058	1870.87
15947.779103	1761.51
15948.871185	1781.04
15949.963305	1710.73
15951.055463	1648.24
15952.147657	1611.13
15953.239890	1669.72
15954.332160	1609.18
15955.424467	1611.13
15956.516812	1626.76
15957.609194	1611.13
15958.701614	1554.5
15959.794071	1466.62
15960.886566	1490.05
15961.979098	1421.7
15963.071668	1460.76
15964.164275	1376.78
15965.256920	1695.11
15966.349602	1593.56
15967.442322	1435.37
15968.535079	1421.7
15969.627874	1367.02
15970.720706	1337.73
15971.813575	1267.42
15972.906482	1191.26
15973.999427	1046.74
15975.092409	956.908
15976.185429	995.967
15977.278486	1040.88
15978.371580	995.967
15979.464713	933.474
15980.557882	908.086
15981.651089	837.781
15982.744334	892.462
15983.837616	865.122
15984.930935	835.828
15986.024292	790.911
15987.117687	828.016
15988.211119	790.911
15989.304588	730.371
15990.398095	605.385
15991.491639	628.82
15992.585221	771.382
15993.678841	826.063
15994.772498	751.853
15995.866192	826.063
15996.959924	843.64
15998.053693	804.581
15999.147500	691.313
16000.241344	679.595
16001.335226	638.584
16002.429146	570.232
16003.523102	501.88
16004.617097	460.869
16005.711128	439.387
16006.805198	578.044
16007.899304	622.961
16008.993449	609.29
16010.087630	630.772
16011.181850	570.232
16012.276106	712.795
16013.370400	894.415
16014.464732	796.77
16015.559101	658.113
16016.653508	703.03
16017.747952	845.593
16018.842434	771.382
16019.936953	701.077
16021.031509	630.772
16022.126104	521.409
16023.220735	601.479
16024.315404	601.479
16025.410111	591.714
16026.504855	630.772
16027.599636	662.019
16028.694455	662.019
16029.789312	689.36
16030.884206	802.629
16031.979137	730.371
16033.074106	792.864
16034.169113	870.98
16035.264157	761.617
16036.359238	781.146
16037.454357	712.795
16038.549514	552.656
16039.644708	445.246
16040.739939	462.822
16041.835208	564.373
16042.930514	636.631
16044.025858	599.526
16045.121239	558.515
16046.216658	585.856
16047.312115	558.515
16048.407608	548.75
16049.503140	531.174
16050.598709	656.16
16051.694315	908.086
16052.789959	843.64
16053.885640	775.288
16054.981359	697.171
16056.077115	615.149
16057.172909	537.033
16058.268740	525.315
16059.364609	521.409
16060.460515	572.185
16061.556458	519.456
16062.652440	490.163
16063.748458	486.257
16064.844514	554.609
16065.940608	685.454
16067.036739	626.867
16068.132908	626.867
16069.229114	585.855
16070.325357	691.313
16071.421639	851.451
16072.517957	796.77
16073.614313	755.759
16074.710707	771.382
16075.807138	804.581
16076.903606	828.016
16078.000112	767.476
16079.096656	685.454
16080.193237	581.95
16081.289855	632.725
16082.386511	638.584
16083.483205	650.302
16084.579936	767.476
16085.676704	841.687
16086.773510	769.429
16087.870353	822.158
16088.967234	718.653
16090.064153	656.16
16091.161109	599.526
16092.258102	747.947
16093.355133	683.501
16094.452201	609.29
16095.549307	646.396
16096.646450	675.689
16097.743631	704.983
16098.840850	818.252
16099.938105	775.288
16101.035399	673.736
16102.132729	603.432
16103.230098	665.925
16104.327503	632.725
16105.424947	673.736
16106.522427	724.512
16107.619946	751.853
16108.717501	749.9
16109.815095	697.171
16110.912725	777.241
16112.010393	804.581
16113.108099	777.241
16114.205842	734.277
16115.303623	855.357
16116.401441	888.556
16117.499297	736.229
16118.597190	788.958
16119.695120	767.476
16120.793088	734.277
16121.891094	650.302
16122.989137	632.725
16124.087218	624.914
16125.185336	697.171
16126.283491	759.664
16127.381684	662.019
16128.479915	515.551
16129.578183	472.587
16130.676488	621.008
16131.774831	695.218
16132.873212	697.171
16133.971630	677.642
16135.070085	624.914
16136.168578	597.573
16137.267109	460.869
16138.365676	423.764
16139.464282	412.046
16140.562925	439.387
16141.661605	474.54
16142.760323	474.54
16143.859078	537.033
16144.957871	585.855
16146.056702	492.116
16147.155569	460.869
16148.254475	396.423
16149.353418	353.459
16150.452398	388.612
16151.551416	412.046
16152.650471	447.199
16153.749564	439.387
16154.848694	367.129
16155.947862	353.459
16157.047067	314.401
16158.146310	265.578
16159.245590	359.318
16160.344908	316.354
16161.444263	378.847
16162.543656	331.977
16163.643086	289.013
16164.742554	228.473
16165.842059	326.118
16166.941601	328.071
16168.041181	333.93
16169.140799	310.495
16170.240454	304.636
16171.340147	287.06
16172.439877	259.719
16173.539645	222.614
16174.639450	171.838
16175.739292	203.085
16176.839172	218.708
16177.939090	310.495
16179.039045	277.296
16180.139037	281.201
16181.239067	222.614
16182.339135	283.154
16183.439240	224.567
16184.539382	228.473
16185.639562	275.343
16186.739780	203.085
16187.840035	232.379
16188.940327	244.096
16190.040657	230.426
16191.141025	171.838
16192.241430	203.085
16193.341872	191.368
16194.442352	144.498
16195.542869	117.157
16196.643424	185.509
16197.744017	173.791
16198.844646	158.168
16199.945314	158.168
16201.046019	236.285
16202.146761	216.755
16203.247541	296.825
16204.348358	326.118
16205.449213	296.825
16206.550105	216.755
16207.651035	269.484
16208.752002	265.578
16209.853007	222.614
16210.954049	203.085
16212.055129	167.933
16213.156246	138.639
16214.257401	99.5808
16215.358593	111.298
16216.459823	76.1459
16217.561090	97.6279
16218.662395	146.451
16219.763737	179.65
16220.865117	287.06
16221.966534	316.354
16223.067988	257.767
16224.169481	191.368
16225.271010	183.556
16226.372577	210.897
16227.474182	144.498
16228.575824	93.7221
16229.677504	109.345
16230.779221	97.6279
16231.880975	138.639
16232.982767	189.415
16234.084597	167.933
16235.186464	146.451
16236.288369	175.744
16237.390311	173.791
16238.492290	228.473
16239.594307	144.498
16240.696362	121.063
16241.798454	138.639
16242.900583	156.215
16244.002750	150.356
16245.104954	138.639
16246.207196	121.063
16247.309476	126.922
16248.411793	158.168
16249.514147	123.016
16250.616539	72.2401
16251.718969	78.0988
16252.821435	83.9575
16253.923940	101.534
16255.026482	226.52
16256.129061	300.73
16257.231678	265.578
16258.334332	177.697
16259.437024	126.922
16260.539753	82.0046
16261.642520	58.5697
16262.745325	128.874
16263.848166	117.157
16264.951046	140.592
16266.053962	228.473
16267.156917	328.071
16268.259908	349.553
16269.362938	277.296
16270.466004	197.226
16271.569109	128.874
16272.672250	134.733
16273.775430	287.06
16274.878646	382.753
16275.981901	269.484
16277.085192	177.697
16278.188521	128.874
16279.291888	111.298
16280.395292	126.922
16281.498734	146.451
16282.602213	146.451
16283.705730	93.7221
16284.809284	48.8051
16285.912875	72.2401
16287.016505	60.5226
16288.120171	93.7221
16289.223875	66.3813
16290.327617	60.5226
16291.431396	111.298
16292.535212	121.063
16293.639067	134.733
16294.742958	99.5808
16295.846887	115.204
16296.950854	146.451
16298.054858	158.168
16299.158899	164.027
16300.262978	140.592
16301.367095	115.204
16302.471249	146.451
16303.575440	158.168
16304.679669	126.922
16305.783936	134.733
16306.888240	93.722
16307.992581	138.639
16309.096960	117.157
16310.201376	109.345
16311.305830	140.592
16312.410322	162.074
16313.514851	105.44
16314.619417	82.0046
16315.724021	117.157
16316.828662	76.1459
16317.933341	72.24
16319.038057	83.9575
16320.142811	87.8633
16321.247603	78.0988
16322.352431	107.392
16323.457298	158.168
16324.562202	193.32
16325.667143	134.733
16326.772122	60.5226
16327.877138	25.3702
16328.982192	21.4644
16330.087283	60.5226
16331.192412	72.24
16332.297578	87.8633
16333.402782	76.1459
16334.508023	76.1459
16335.613302	93.722
16336.718618	99.5808
16337.823972	52.7109
16338.929363	66.3813
16340.034792	111.298
16341.140258	76.1459
16342.245761	109.345
16343.351303	70.2871
16344.456881	60.5226
16345.562497	82.0046
16346.668151	93.722
16347.773842	109.345
16348.879571	91.7691
16349.985337	111.298
16351.091141	121.063
16352.196982	70.2871
16353.302860	150.356
16354.408776	164.027
16355.514730	109.345
16356.620721	58.5697
16357.726749	60.5226
16358.832816	60.5226
16359.938919	93.722
16361.045060	115.204
16362.151239	167.933
16363.257455	126.922
16364.363708	167.933
16365.469999	162.074
16366.576328	146.451
16367.682694	189.415
16368.789097	212.85
16369.895538	158.168
16371.002017	126.922
16372.108533	103.487
16373.215086	52.7109
16374.321677	33.1818
16375.428305	42.9464
16376.534971	72.24
16377.641675	58.5697
16378.748416	37.0877
16379.855194	39.0406
16380.962010	37.0877
16382.068863	27.3231
16383.175754	27.3231
16384.282682	25.3702
16385.389648	19.5115
16386.496652	85.9104
16387.603693	140.592
16388.710771	152.309
16389.817887	123.016
16390.925040	117.157
16392.032231	82.0046
16393.139459	179.65
16394.246725	183.556
16395.354028	218.708
16396.461369	197.226
16397.568747	212.85
16398.676163	197.226
16399.783616	144.498
16400.891107	82.0046
16401.998635	78.0988
16403.106201	123.016
16404.213804	99.5808
16405.321445	72.24
16406.429123	48.8051
16407.536839	33.1818
16408.644592	54.6638
16409.752383	72.24
16410.860211	87.8633
16411.968076	60.5226
16413.075980	33.1818
16414.183920	15.6056
16415.291898	-0.017643
16416.399914	29.276
16417.507967	29.276
16418.616058	25.3702
16419.724186	21.4644
16420.832352	66.3813
16421.940555	99.5808
16423.048795	103.487
16424.157073	72.24
16425.265389	87.8633
16426.373742	76.1458
16427.482133	72.24
16428.590561	48.8051
16429.699026	58.5697
16430.807529	64.4284
16431.916070	58.5697
16433.024648	27.3231
16434.133263	70.2871
16435.241916	72.24
16436.350607	39.0406
16437.459335	33.1818
16438.568100	78.0987
16439.676903	105.439
16440.785744	66.3813
16441.894622	146.451
16443.003537	126.921
16444.112490	115.204
16445.221481	85.9104
16446.330508	48.8051
16447.439574	72.24
16448.548677	87.8633
16449.657817	78.0987
16450.766995	76.1458
16451.876211	91.7691
16452.985463	48.8051
16454.094754	31.2289
16455.204082	82.0046
16456.313447	64.4284
16457.422850	64.4284
16458.532290	27.3231
16459.641768	27.3231
16460.751283	158.168
16461.860836	128.874
16462.970427	85.9104
16464.080054	91.7691
16465.189720	70.2871
16466.299423	103.487
16467.409163	150.356
16468.518941	134.733
16469.628756	167.933
16470.738609	144.498
16471.848499	152.309
16472.958427	99.5808
16474.068392	54.6638
16475.178395	82.0046
16476.288435	70.2871
16477.398513	87.8633
16478.508628	54.6638
16479.618781	31.2289
16480.728971	37.0876
16481.839199	64.4284
16482.949464	37.0876
16484.059766	39.0406
16485.170107	21.4644
16486.280484	15.6056
16487.390899	66.3813
16488.501352	58.5697
16489.611842	66.3813
16490.722370	52.7109
16491.832935	46.8522
16492.943538	58.5697
16494.054178	66.3813
16495.164855	89.8162
16496.275571	76.1458
16497.386323	39.0406
16498.497113	15.6056
16499.607941	58.5697
16500.718806	85.9104
16501.829709	99.5808
16502.940649	66.3813
16504.051626	60.5226
16505.162641	60.5226
16506.273694	82.0046
16507.384784	60.5226
16508.495911	25.3702
16509.607076	7.794
16510.718279	48.8051
16511.829519	70.2871
16512.940796	121.063
16514.052111	162.074
16515.163464	111.298
16516.274854	70.2871
16517.386281	27.3231
16518.497746	25.3702
16519.609249	15.6056
16520.720789	44.8993
16521.832366	48.8051
16522.943981	33.1818
16524.055634	33.1818
16525.167324	60.5225
16526.279051	46.8522
16527.390816	37.0876
16528.502618	37.0876
16529.614458	25.3702
16530.726336	9.74689
16531.838251	21.4644
16532.950203	87.8633
16534.062193	123.016
16535.174220	126.921
16536.286285	97.6278
16537.398388	93.722
16538.510527	46.8522
16539.622705	93.722
16540.734920	64.4284
16541.847172	42.9464
16542.959462	21.4643
16544.071789	19.5114
16545.184154	39.0405
16546.296556	39.0405
16547.408996	39.0405
16548.521473	37.0876
16549.633988	27.3231
16550.746540	56.6167
16551.859130	140.592
16552.971758	167.933
16554.084422	109.345
16555.197125	64.4284
16556.309864	31.2289
16557.422642	66.3813
16558.535456	95.6749
16559.648309	119.11
16560.761198	99.5807
16561.874126	66.3813
16562.987090	31.2289
16564.100092	52.7109
16565.213132	46.8522
16566.326209	31.2289
16567.439324	13.6527
16568.552476	13.6527
16569.665666	19.5114
16570.778893	3.88816
16571.892158	3.88816
16573.005460	3.88816
16574.118800	13.6527
16575.232177	82.0046
16576.345591	60.5225
16577.459044	83.9575
16578.572533	64.4284
16579.686060	39.0405
16580.799625	25.3702
16581.913227	27.3231
16583.026867	13.6527
16584.140544	37.0876
16585.254258	54.6638
16586.368011	33.1818
16587.481800	19.5114
16588.595627	37.0876
16589.709492	39.0405
16590.823394	66.3813
16591.937333	162.074
16593.051311	134.733
16594.165325	85.9104
16595.279377	150.356
16596.393467	150.356
16597.507594	93.722
16598.621758	64.4284
16599.735960	97.6278
16600.850200	99.5807
16601.964477	121.063
16603.078791	93.722
16604.193143	70.2871
16605.307533	27.3231
16606.421960	15.6056
16607.536424	9.74688
16608.650926	70.2871
16609.765466	97.6278
16610.880043	97.6278
16611.994657	72.24
16613.109309	58.5696
16614.223999	27.3231
16615.338725	39.0405
16616.453490	44.8993
16617.568292	27.3231
16618.683131	27.3231
16619.798008	9.74688
16620.912923	13.6527
16622.027875	27.3231
16623.142864	21.4643
16624.257891	21.4643
16625.372955	15.6056
16626.488057	9.74688
16627.603197	13.6527
16628.718373	15.6056
16629.833588	7.79397
16630.948840	-0.0176659
16632.064129	158.168
16633.179456	144.498
16634.294820	91.7691
16635.410222	39.0405
16636.525661	19.5114
16637.641138	7.79397
16638.756653	46.8522
16639.872204	33.1818
16640.987794	19.5114
16642.103421	27.3231
16643.219085	44.8993
16644.334787	39.0405
16645.450526	42.9464
16646.566303	70.2871
16647.682117	27.3231
16648.797969	105.439
16649.913858	175.744
16651.029785	126.921
16652.145749	78.0987
16653.261751	31.2289
16654.377790	66.3813
16655.493867	46.8522
16656.609981	99.5807
16657.726133	93.722
16658.842322	87.8633
16659.958549	72.24
16661.074813	83.9575
16662.191115	60.5225
16663.307454	37.0876
16664.423831	19.5114
16665.540245	-0.0176562
16666.656697	15.6056
16667.773186	15.6056
16668.889712	13.6527
16670.006277	13.6527
16671.122878	70.2871
16672.239517	82.0046
16673.356194	111.298
16674.472908	85.9104
16675.589660	87.8633
16676.706449	60.5226
16677.823276	19.5115
16678.940140	37.0876
16680.057042	117.157
16681.173981	85.9104
16682.290957	39.0406
16683.407971	21.4644
16684.525023	25.3702
16685.642112	25.3702
16686.759239	27.3231
16687.876403	19.5114
16688.993604	13.6527
16690.110844	-0.0176484
16691.228120	-0.0176484
16692.345434	5.84108
16693.462786	33.1818
16694.580175	31.2289
16695.697601	9.7469
16696.815065	7.79399
16697.932567	15.6056
16699.050106	25.3702
16700.167683	21.4644
16701.285297	13.6527
16702.402948	7.79399
16703.520637	7.79399
16704.638364	64.4284
16705.756128	99.5807
16706.873929	72.24
16707.991768	39.0405
16709.109645	39.0405
16710.227559	9.7469
16711.345510	19.5114
16712.463499	25.3702
16713.581526	31.2289
16714.699590	19.5114
16715.817691	-0.0176485
16716.935830	21.4644
16718.054007	21.4644
16719.172221	7.79399
16720.290472	7.79399
16721.408761	15.6056
16722.527088	9.7469
16723.645452	19.5114
16724.763853	123.016
16725.882292	105.439
16727.000768	85.9104
16728.119282	93.722
16729.237834	70.2871
16730.356423	33.1818
16731.475049	21.4644
16732.593713	19.5114
16733.712414	60.5226
16734.831153	60.5226
16735.949930	66.3813
16737.068744	52.7109
16738.187595	123.016
16739.306484	70.2871
16740.425410	46.8522
16741.544374	31.2289
16742.663375	13.6527
16743.782414	27.3231
16744.901491	27.3231
16746.020605	15.6056
16747.139756	3.88817
16748.258945	13.6527
16749.378171	27.3231
16750.497435	21.4644
16751.616736	7.79399
16752.736075	15.6056
16753.855451	64.4284
16754.974865	70.2871
16756.094317	48.8051
16757.213805	25.3702
16758.333332	-0.0176535
16759.452896	3.88817
16760.572497	7.79399
16761.692136	-0.0176535
16762.811812	15.6056
16763.931526	15.6056
16765.051277	15.6056
16766.171066	15.6056
16767.290892	33.1818
16768.410756	21.4644
16769.530657	87.8633
16770.650596	76.1458
16771.770572	48.8051
16772.890586	52.7109
16774.010637	33.1818
16775.130726	44.8993
16776.250852	25.3702
16777.371016	25.3702
16778.491217	19.5114
16779.611456	7.79398
16780.731732	-0.0176545
16781.852046	-0.0176545
16782.972397	23.4173
16784.092786	27.3231
16785.213212	44.8993
16786.333676	27.3231
16787.454177	39.0405
16788.574716	60.5225
16789.695292	31.2289
16790.815906	13.6527
16791.936557	9.74689
16793.057245	7.79398
16794.177972	9.74689
16795.298735	48.8051
16796.419536	54.6638
16797.540375	60.5225
16798.661251	54.6638
16799.782165	76.1458
16800.903116	85.9104
16802.024105	54.6638
16803.145131	58.5696
16804.266195	66.3813
16805.387296	37.0876
16806.508434	39.0405
16807.629611	39.0405
16808.750824	60.5226
16809.872075	39.0405
16810.993364	48.8051
16812.114690	115.204
16813.236054	105.439
16814.357455	82.0046
16815.478893	52.7109
16816.600369	37.0876
16817.721883	42.9464
16818.843434	48.8051
16819.965023	87.8633
16821.086649	58.5696
16822.208312	31.2289
16823.330014	72.24
16824.451752	64.4284
16825.573528	37.0876
16826.695342	19.5114
16827.817193	39.0405
16828.939081	48.8051
16830.061008	48.8051
16831.182971	25.3702
16832.304972	7.79398
16833.427011	7.79398
16834.549087	3.88816
16835.671200	3.88816
16836.793351	7.79398
16837.915540	7.79398
16839.037766	-0.0176573
16840.160029	60.5225
16841.282330	140.592
16842.404669	105.439
16843.527045	64.4284
16844.649459	52.7109
16845.771910	48.8051
16846.894398	25.3702
16848.016924	9.7469
16849.139488	3.88817
16850.262089	-0.0176497
16851.384727	3.88817
16852.507403	27.3231
16853.630117	56.6167
16854.752868	48.8051
16855.875656	27.3231
16856.998482	66.3813
16858.121346	109.345
16859.244247	70.2871
16860.367185	48.8051
16861.490161	117.157
16862.613174	103.487
16863.736225	58.5696
16864.859314	58.5696
16865.982440	78.0987
16867.105603	52.7109
16868.228804	25.3702
16869.352043	7.79398
16870.475319	-0.0176554
16871.598632	9.74689
16872.721983	39.0405
16873.845371	39.0405
16874.968797	31.2289
16876.092261	31.2289
16877.215762	115.204
16878.339300	72.24
16879.462876	54.6638
16880.586490	140.592
16881.710140	103.487
16882.833829	54.6638
16883.957555	70.2871
16885.081318	60.5226
16886.205119	25.3702
16887.328958	27.3231
16888.452833	13.6527
16889.576747	3.88817
16890.700698	7.79399
16891.824686	3.88817
16892.948712	48.8051
16894.072775	37.0876
16895.196876	15.6056
16896.321015	15.6056
16897.445191	33.1818
16898.569404	123.016
16899.693655	99.5807
16900.817943	70.2871
16901.942269	85.9104
16903.066632	48.8051
16904.191033	19.5114
16905.315472	15.6056
16906.439947	21.4644
16907.564461	37.0876
16908.689012	97.6278
16909.813600	93.722
16910.938226	64.4284
16912.062889	25.3702
16913.187590	7.79398
16914.312328	-0.0176573
16915.437104	15.6056
16916.561918	15.6056
16917.686768	7.79398
16918.811657	3.88816
16919.936582	-0.0176573
16921.061546	3.88816
16922.186547	46.8522
16923.311585	37.0876
16924.436661	19.5114
16925.561774	7.79398
16926.686925	3.88816
16927.812113	31.2289
16928.937339	19.5114
16930.062602	15.6056
16931.187903	-0.0176564
16932.313241	9.74689
16933.438617	31.2289
16934.564030	15.6056
16935.689481	44.8993
16936.814970	39.0405
16937.940495	42.9464
16939.066059	33.1818
16940.191659	19.5114
16941.317298	15.6056
16942.442973	42.9464
16943.568687	39.0405
16944.694437	19.5114
16945.820226	19.5114
16946.946051	9.74689
16948.071915	31.2289
16949.197815	13.6527
16950.323754	7.79398
16951.449730	15.6056
16952.575743	13.6527
16953.701794	7.79398
16954.827882	27.3231
16955.954008	25.3702
16957.080171	19.5114
16958.206371	39.0405
16959.332610	25.3702
16960.458885	58.5696
16961.585199	46.8522
16962.711549	37.0876
16963.837938	25.3702
16964.964363	33.1818
16966.090827	37.0876
16967.217327	66.3813
16968.343866	52.7109
16969.470441	31.2289
16970.597054	13.6527
16971.723705	13.6527
16972.850393	9.74689
16973.977119	31.2289
16975.103882	33.1818
16976.230683	15.6056
16977.357521	7.79398
16978.484397	3.88816
16979.611310	-0.0176621
16980.738261	17.5585
16981.865249	13.6527
16982.992275	13.6527
16984.119338	37.0876
16985.246439	42.9464
16986.373577	27.3231
16987.500753	54.6638
16988.627966	48.8051
16989.755216	52.7109
16990.882505	25.3702
16992.009830	7.79397
16993.137193	-0.0176669
16994.264594	-0.0176669
16995.392032	-0.0176669
16996.519508	-0.0176669
16997.647021	-0.0176669
16998.774572	-0.0176669
16999.902160	-0.0176669
17001.029786	27.3231
17002.157449	27.3231
17003.285149	56.6167
17004.412888	52.7109
17005.540663	21.4643
17006.668476	9.74688
17007.796327	-0.0176658
17008.924215	-0.0176658
17010.052141	-0.0176658
17011.180104	21.4643
17012.308105	21.4643
17013.436143	7.79397
17014.564218	-0.0176659
17015.692332	9.74688
17016.820482	97.6278
17017.948670	152.309
17019.076896	103.487
17020.205159	58.5696
17021.333460	25.3702
17022.461798	7.79397
17023.590174	13.6527
17024.718587	15.6056
17025.847037	9.74688
17026.975525	-0.0176725
17028.104051	-0.0176725
17029.232614	17.5585
17030.361215	29.276
17031.489853	62.4754
17032.618529	21.4643
17033.747242	42.9463
17034.875992	46.8522
17036.004780	33.1818
17037.133606	15.6056
17038.262469	25.3702
17039.391370	25.3702
17040.520308	39.0405
17041.649283	27.3231
17042.778297	72.24
17043.907347	46.8522
17045.036435	27.3231
17046.165561	27.3231
17047.294724	93.722
17048.423925	97.6278
17049.553163	91.7691
17050.682438	46.8522
17051.811751	33.1818
17052.941102	27.3231
17054.070490	50.758
17055.199916	62.4754
17056.329379	37.0876
17057.458879	27.3231
17058.588417	15.6056
17059.717993	7.79397
17060.847606	21.4643
17061.977257	33.1818
17063.106945	68.3342
17064.236670	54.6638
17065.366433	58.5696
17066.496234	37.0876
17067.626072	25.3702
17068.755948	52.7109
17069.885861	99.5807
17071.015811	111.298
17072.145799	70.2871
17073.275825	72.24
17074.405888	107.392
17075.535989	113.251
17076.666127	91.7691
17077.796302	48.8051
17078.926515	25.3702
17080.056766	25.3702
17081.187054	7.79397
17082.317380	85.9104
17083.447743	64.4284
17084.578143	64.4284
17085.708581	42.9463
17086.839057	58.5696
17087.969570	52.7109
17089.100120	33.1818
17090.230709	42.9463
17091.361334	72.24
17092.491997	83.9575
17093.622698	42.9463
17094.753436	13.6527
17095.884211	33.1818
17097.015024	37.0876
17098.145875	27.3231
17099.276763	31.2289
17100.407689	52.7109
17101.538652	33.1818
17102.669652	9.74687
17103.800690	33.1818
17104.931766	25.3702
17106.062879	33.1818
17107.194029	68.3342
17108.325217	60.5225
17109.456443	99.5807
17110.587706	82.0045
17111.719007	54.6638
17112.850345	25.3702
17113.981720	64.4284
17115.113133	91.7691
17116.244584	42.9463
17117.376072	54.6638
17118.507597	66.3813
17119.639160	42.9463
17120.770761	21.4643
17121.902399	33.1818
17123.034074	19.5114
17124.165787	9.74688
17125.297538	13.6527
17126.429326	13.6527
17127.561152	33.1818
17128.693015	27.3231
17129.824915	70.2871
17130.956853	76.1458
17132.088829	78.0987
17133.220842	54.6638
17134.352892	46.8522
17135.484980	13.6527
17136.617106	7.79397
17137.749269	9.74688
17138.881469	7.79397
17140.013707	37.0876
17141.145983	97.6278
17142.278296	66.3813
17143.410647	64.4284
17144.543035	39.0405
17145.675460	31.2289
17146.807923	9.74688
17147.940424	3.88815
17149.072962	13.6527
17150.205537	21.4643
17151.338150	105.439
17152.470801	70.2871
17153.603489	48.8051
17154.736214	76.1458
17155.868977	109.345
17157.001778	72.24
17158.134616	42.9464
17159.267491	13.6527
17160.400404	37.0876
17161.533355	126.921
17162.666343	185.509
17163.799369	189.415
17164.932432	152.309
17166.065532	91.7691
17167.198670	39.0405
17168.331846	13.6527
17169.465059	7.79397
17170.598309	70.2871
17171.731597	52.7109
17172.864923	27.3231
17173.998286	31.2289
17175.131686	33.1818
17176.265124	19.5114
17177.398600	31.2289
17178.532113	33.1818
17179.665663	15.6056
17180.799251	3.88815
17181.932877	7.79397
17183.066540	37.0876
17184.200241	37.0876
17185.333979	19.5114
17186.467754	60.5225
17187.601567	42.9463
17188.735418	31.2289
17189.869306	60.5225
17191.003231	37.0876
17192.137194	19.5114
17193.271195	7.79396
17194.405233	-0.0176754
17195.539308	27.3231
17196.673421	25.3702
17197.807572	9.74687
17198.941760	3.88815
17200.075985	82.0045
17201.210248	66.3813
17202.344549	52.7109
17203.478887	37.0876
17204.613263	19.5114
17205.747676	25.3702
17206.882126	37.0876
17208.016614	39.0405
17209.151140	33.1818
17210.285703	48.8051
17211.420303	37.0876
17212.554941	37.0876
17213.689617	48.8051
17214.824330	25.3702
17215.959080	27.3231
17217.093868	13.6527
17218.228694	3.88815
17219.363557	-0.0176695
17220.498457	-0.0176695
17221.633395	3.88815
17222.768371	7.79397
17223.903384	3.88815
17225.038435	-0.0176692
17226.173523	-0.0176692
17227.308648	-0.0176692
17228.443811	-0.0176692
17229.579012	5.84106
17230.714250	11.6998
17231.849525	11.6998
17232.984838	-0.017669
17234.120189	-0.017669
17235.255577	-0.017669
17236.391002	-0.017669
17237.526465	33.1818
17238.661966	37.0876
17239.797504	19.5114
17240.933080	13.6527
17242.068693	13.6527
17243.204343	72.24
17244.340031	52.7109
17245.475757	31.2289
17246.611520	39.0405
17247.747320	25.3702
17248.883158	3.88815
17250.019034	21.4643
17251.154947	13.6527
17252.290898	7.79397
17253.426886	9.74688
17254.562911	39.0405
17255.698974	39.0405
17256.835075	15.6056
17257.971213	15.6056
17259.107388	19.5114
17260.243601	9.74688
17261.379852	150.356
17262.516140	123.016
17263.652466	82.0045
17264.788829	42.9463
17265.925229	19.5114
17267.061667	7.79397
17268.198143	-0.0176735
17269.334656	17.5585
17270.471206	13.6527
17271.607795	15.6056
17272.744420	3.88815
17273.881083	31.2289
17275.017784	37.0876
17276.154522	21.4643
17277.291297	7.79396
17278.428110	13.6527
17279.564961	9.74687
17280.701849	9.74687
17281.838775	58.5696
17282.975738	46.8522
17284.112738	19.5114
17285.249776	7.79396
17286.386852	33.1818
17287.523965	113.251
17288.661116	117.157
17289.798304	70.2871
17290.935529	33.1818
17292.072792	3.88815
17293.210093	-0.017674
17294.347431	-0.017674
17295.484807	-0.017674
17296.622220	39.0405
17297.759670	56.6167
17298.897158	78.0987
17300.034684	111.298
17301.172247	87.8633
17302.309848	70.2871
17303.447486	105.439
17304.585161	87.8633
17305.722874	78.0987
17306.860625	48.8051
17307.998413	27.3231
17309.136239	27.3231
17310.274102	9.74687
17311.412002	37.0876
17312.549941	64.4284
17313.687916	93.722
17314.825929	60.5225
17315.963980	52.7109
17317.102068	39.0405
17318.240194	15.6056
17319.378357	7.79397
17320.516557	9.74688
17321.654795	15.6056
17322.793071	19.5114
17323.931384	9.74688
17325.069735	19.5114
17326.208123	21.4643
17327.346549	37.0876
17328.485012	42.9463
17329.623512	39.0405
17330.762050	31.2289
17331.900626	52.7109
17333.039239	48.8051
17334.177890	25.3702
17335.316578	13.6527
17336.455304	15.6056
17337.594067	21.4643
17338.732867	15.6056
17339.871705	54.6638
17341.010581	97.6278
17342.149494	60.5225
17343.288445	25.3702
17344.427433	52.7109
17345.566459	58.5696
17346.705522	37.0876
17347.844622	31.2289
17348.983761	19.5114
17350.122936	3.88815
17351.262149	72.24
17352.401400	48.8051
17353.540688	25.3702
17354.680014	72.24
17355.819377	48.8051
17356.958778	21.4643
17358.098216	7.79397
17359.237692	-0.0176659
17360.377205	35.1347
17361.516755	40.9934
17362.656344	33.1818
17363.795969	33.1818
17364.935632	66.3813
17366.075333	37.0876
17367.215071	91.7691
17368.354847	109.345
17369.494660	117.157
17370.634511	70.2871
17371.774399	39.0405
17372.914325	39.0405
17374.054288	50.758
17375.194289	46.8522
17376.334327	33.1818
17377.474403	15.6056
17378.614516	15.6056
17379.754666	25.3702
17380.894855	25.3702
17382.035080	25.3702
17383.175344	9.74688
17384.315644	-0.0176667
17385.455982	-0.0176667
17386.596358	62.4754
17387.736771	74.1929
17388.877222	54.6638
17390.017710	39.0405
17391.158236	21.4643
17392.298799	3.88815
17393.439400	7.79397
17394.580038	15.6056
17395.720714	9.74688
17396.861427	-0.0176658
17398.002178	33.1818
17399.142966	39.0405
17400.283792	15.6056
17401.424655	3.88815
17402.565556	-0.0176659
17403.706494	-0.0176659
17404.847470	-0.0176659
17405.988483	3.88815
17407.129534	-0.0176659
17408.270622	-0.0176659
17409.411748	-0.0176659
17410.552911	-0.0176659
17411.694112	9.74688
17412.835350	21.4643
17413.976626	27.3231
17415.117939	66.3813
17416.259290	54.6638
17417.400678	48.8051
17418.542104	25.3702
17419.683567	52.7109
17420.825068	39.0405
17421.966606	33.1818
17423.108182	13.6527
17424.249796	48.8051
17425.391446	27.3231
17426.533135	27.3231
17427.674860	27.3231
17428.816624	13.6527
17429.958425	13.6527
17431.100263	76.1458
17432.242139	58.5696
17433.384052	46.8522
17434.526003	52.7109
17435.667991	27.3231
17436.810017	7.79398
17437.952080	31.2289
17439.094181	72.24
17440.236319	72.24
17441.378495	42.9464
17442.520709	87.8633
17443.662959	138.639
17444.805248	167.933
17445.947574	105.439
17447.089937	72.24
17448.232338	33.1818
17449.374776	13.6527
17450.517252	3.88814
17451.659765	-0.0176819
17452.802316	5.84105
17453.944904	62.4754
17455.087530	60.5225
17456.230194	52.7109
17457.372895	31.2289
17458.515633	7.79396
17459.658409	3.88814
17460.801222	21.4643
17461.944073	13.6527
17463.086961	7.79396
17464.229887	9.74687
17465.372851	-0.017682
17466.515852	21.4643
17467.658890	33.1818
17468.801966	31.2289
17469.945079	25.3701
17471.088230	33.1818
17472.231419	42.9463
17473.374644	97.6278
17474.517908	72.24
17475.661209	66.3813
17476.804547	95.6749
17477.947923	87.8633
17479.091337	82.0045
17480.234787	54.6638
17481.378276	78.0987
17482.521802	42.9463
17483.665365	13.6527
17484.808966	19.5114
17485.952605	60.5225
17487.096281	83.9575
17488.239994	58.5696
17489.383745	58.5696
17490.527533	46.8522
17491.671359	27.3231
17492.815223	15.6056
17493.959124	9.74688
17495.103062	25.3702
17496.247038	13.6527
17497.391052	9.74688
17498.535103	33.1818
17499.679191	136.686
17500.823317	99.5807
17501.967481	64.4284
17503.111682	37.0876
17504.255920	54.6638
17505.400196	33.1818
17506.544510	13.6527
17507.688861	39.0405
17508.833249	44.8993
17509.977675	66.3813
17511.122139	39.0405
17512.266640	19.5114
17513.411178	13.6527
17514.555754	7.79398
17515.700368	33.1818
17516.845019	19.5114
17517.989707	13.6527
17519.134433	25.3702
17520.279197	9.74689
17521.423998	21.4643
17522.568836	21.4643
17523.713712	19.5114
17524.858626	3.88816
17526.003577	9.74689
17527.148566	7.79398
17528.293592	46.8522
17529.438655	46.8522
17530.583756	13.6527
17531.728895	19.5114
17532.874071	70.2871
17534.019284	85.9104
17535.164536	85.9104
17536.309824	48.8051
17537.455150	46.8522
17538.600514	48.8051
17539.745915	31.2289
17540.891354	9.74689
17542.036830	3.88816
17543.182343	97.6278
17544.327894	87.8633
17545.473483	58.5696
17546.619109	27.3231
17547.764773	31.2289
17548.910474	31.2289
17550.056212	19.5114
17551.201989	39.0405
17552.347802	54.6638
17553.493653	123.016
17554.639542	173.791
17555.785468	185.509
17556.931432	132.78
17558.077433	167.933
17559.223472	158.168
17560.369548	156.215
17561.515661	117.157
17562.661813	105.439
17563.808001	58.5696
17564.954227	31.2289
17566.100491	21.4643
17567.246792	33.1818
17568.393131	37.0876
17569.539507	21.4643
17570.685921	13.6527
17571.832372	33.1818
17572.978861	83.9575
17574.125387	105.439
17575.271951	105.439
17576.418552	76.1458
17577.565191	48.8051
17578.711867	15.6056
17579.858581	9.74688
17581.005332	83.9575
17582.152121	93.722
17583.298947	76.1458
17584.445811	42.9463
17585.592712	39.0405
17586.739651	33.1818
17587.886627	66.3813
17589.033641	46.8522
17590.180692	31.2289
17591.327781	27.3231
17592.474907	27.3231
17593.622071	15.6056
17594.769272	25.3702
17595.916511	37.0876
17597.063787	39.0405
17598.211101	33.1818
17599.358452	42.9463
17600.505841	99.5807
17601.653267	54.6638
17602.800731	70.2871
17603.948232	48.8051
17605.095771	78.0987
17606.243347	58.5696
17607.390961	31.2289
17608.538613	21.4643
17609.686301	9.74688
17610.834028	44.8993
17611.981792	95.6749
17613.129593	123.016
17614.277432	87.8633
17615.425308	60.5225
17616.573222	58.5696
17617.721173	42.9463
17618.869162	21.4643
17620.017189	13.6527
17621.165253	15.6056
17622.313354	-0.0176707
17623.461493	21.4643
17624.609669	66.3813
17625.757883	58.5696
17626.906135	33.1818
17628.054423	33.1818
17629.202750	31.2289
17630.351114	48.8051
17631.499515	27.3231
17632.647954	13.6527
17633.796431	3.88815
17634.944944	13.6527
17636.093496	13.6527
17637.242085	97.6278
17638.390711	64.4284
17639.539375	70.2871
17640.688077	58.5696
17641.836816	39.0405
17642.985592	13.6527
17644.134406	7.79396
17645.283258	39.0405
17646.432147	25.3702
17647.581073	21.4643
17648.730037	7.79396
17649.879039	9.74687
17651.028078	37.0876
17652.177154	76.1458
17653.326268	60.5225
17654.475420	27.3231
17655.624609	9.74687
17656.773835	3.88814
17657.923099	33.1818
17659.072401	33.1818
17660.221740	44.8993
17661.371116	60.5225
17662.520530	64.4284
17663.669982	39.0405
17664.819471	39.0405
17665.968997	27.3231
17667.118561	15.6056
17668.268163	64.4284
17669.417802	72.24
17670.567479	33.1818
17671.717193	21.4643
17672.866944	42.9463
17674.016733	25.3702
17675.166560	21.4643
17676.316424	19.5114
17677.466326	21.4643
17678.616265	115.204
17679.766242	91.7691
17680.916256	52.7109
17682.066307	82.0045
17683.216396	70.2871
17684.366523	42.9463
17685.516687	9.74687
17686.666889	7.79396
17687.817128	33.1818
17688.967405	33.1818
17690.117719	31.2289
17691.268071	21.4643
17692.418460	42.9463
17693.568886	33.1818
17694.719351	44.8993
17695.869852	37.0876
17697.020391	42.9463
17698.170968	27.3231
17699.321582	15.6056
17700.472234	19.5114
17701.622923	37.0876
17702.773650	15.6056
17703.924414	3.88815
17705.075216	-0.0176706
17706.226055	-0.0176706
17707.376932	66.3813
17708.527846	93.722
17709.678798	48.8051
17710.829787	82.0045
17711.980814	70.2871
17713.131878	37.0876
17714.282980	25.3702
17715.434119	9.74687
17716.585296	7.79396
17717.736510	-0.0176745
17718.887762	5.84105
17720.039051	60.5225
17721.190378	93.722
17722.341743	58.5696
17723.493144	33.1818
17724.644584	19.5114
17725.796061	7.79397
17726.947575	-0.0176735
17728.099127	-0.0176735
17729.250716	-0.0176735
17730.402343	15.6056
17731.554007	13.6527
17732.705709	64.4284
17733.857448	60.5225
17735.009225	111.298
17736.161040	87.8633
17737.312892	93.722
17738.464781	64.4283
17739.616708	31.2289
17740.768672	13.6527
17741.920674	13.6527
17743.072714	25.3701
17744.224791	27.3231
17745.376905	37.0876
17746.529057	31.2289
17747.681246	27.3231
17748.833473	201.132
17749.985738	152.309
17751.138040	85.9104
17752.290379	54.6638
17753.442756	25.3702
17754.595171	42.9463
17755.747623	60.5225
17756.900112	37.0876
17758.052639	21.4643
17759.205203	42.9463
17760.357805	72.24
17761.510445	37.0876
17762.663122	19.5114
17763.815836	39.0405
17764.968589	74.1929
17766.121378	70.2871
17767.274205	117.157
17768.427070	115.204
17769.579972	91.7691
17770.732911	58.5696
17771.885888	78.0987
17773.038903	117.157
17774.191955	154.262
17775.345044	140.592
17776.498172	115.204
17777.651336	138.639
17778.804538	93.722
17779.957778	76.1458
17781.111055	85.9104
17782.264370	162.074
17783.417722	146.451
17784.571111	140.592
17785.724538	76.1458
17786.878003	64.4283
17788.031505	48.8051
17789.185045	27.3231
17790.338622	27.3231
17791.492237	42.9463
17792.645889	42.9463
17793.799578	21.4643
17794.953306	9.74687
17796.107070	70.2871
17797.260872	54.6638
17798.414712	66.3812
17799.568589	46.8521
17800.722504	93.722
17801.876456	66.3812
17803.030446	37.0876
17804.184473	13.6527
17805.338538	60.5225
17806.492640	64.4283
17807.646780	54.6638
17808.800957	64.4283
17809.955172	82.0045
17811.109424	97.6278
17812.263714	58.5696
17813.418041	39.0405
17814.572406	37.0876
17815.726808	13.6527
17816.881248	27.323
17818.035725	21.4643
17819.190240	25.3701
17820.344793	27.323
17821.499382	83.9574
17822.654010	78.0987
17823.808675	101.534
17824.963377	91.7691
17826.118117	52.7109
17827.272894	33.1818
17828.427709	13.6527
17829.582561	3.88813
17830.737451	-0.0176895
17831.892379	11.6998
17833.047343	105.439
17834.202346	97.6278
17835.357386	52.7109
17836.512463	19.5114
17837.667578	48.8051
17838.822730	39.0405
17839.977920	37.0876
17841.133148	105.439
17842.288413	58.5696
17843.443715	31.2289
17844.599055	13.6527
17845.754433	42.9463
17846.909848	25.3701
17848.065300	19.5114
17849.220790	37.0876
17850.376317	97.6278
17851.531882	93.722
17852.687485	123.016
17853.843125	78.0987
17854.998802	52.7109
17856.154518	76.1458
17857.310270	33.1818
17858.466060	107.392
17859.621888	132.78
17860.777753	93.722
17861.933655	39.0405
17863.089595	56.6167
17864.245573	48.8051
17865.401588	31.2289
17866.557640	72.24
17867.713731	82.0045
17868.869858	85.9103
17870.026023	109.345
17871.182226	76.1458
17872.338466	54.6638
17873.494744	31.2289
17874.651059	21.4643
17875.807411	33.1818
17876.963801	66.3812
17878.120229	93.722
17879.276694	99.5807
17880.433197	48.8051
17881.589737	15.6056
17882.746315	19.5114
17883.902930	46.8521
17885.059583	48.8051
17886.216273	42.9463
17887.373001	21.4643
17888.529766	13.6527
17889.686568	-0.0176894
17890.843409	27.323
17892.000286	50.758
17893.157202	50.758
17894.314154	54.6638
17895.471145	42.9463
17896.628172	25.3701
17897.785238	13.6527
17898.942340	3.88813
17900.099481	-0.0176933
17901.256659	11.6998
17902.413874	21.4643
17903.571127	19.5114
17904.728417	7.79395
17905.885745	21.4643
17907.043110	48.8051
17908.200513	87.8633
17909.357953	54.6638
17910.515431	60.5225
17911.672946	54.6638
17912.830499	37.0876
17913.988090	31.2289
17915.145718	15.6056
17916.303383	50.758
17917.461086	50.758
17918.618826	39.0405
17919.776604	25.3701
17920.934420	115.204
17922.092272	126.921
17923.250163	140.592
17924.408091	105.439
17925.566056	66.3812
17926.724059	33.1818
17927.882100	9.74686
17929.040178	3.88813
17930.198293	25.3701
17931.356446	37.0876
17932.514637	21.4643
17933.672865	72.24
17934.831130	48.805
17935.989433	19.5114
17937.147774	7.79394
17938.306152	3.88812
17939.464567	48.805
17940.623020	156.215
17941.781511	201.132
17942.940039	138.639
17944.098604	146.451
17945.257207	99.5807
17946.415848	48.8051
17947.574526	13.6527
17948.733242	58.5696
17949.891995	126.921
17951.050785	99.5807
17952.209614	60.5225
17953.368479	52.7109
17954.527382	39.0405
17955.686323	15.6056
17956.845301	15.6056
17958.004317	42.9463
17959.163370	46.8521
17960.322461	21.4643
17961.481589	15.6056
17962.640754	60.5225
17963.799958	64.4283
17964.959198	78.0987
17966.118477	72.24
17967.277792	70.2871
17968.437145	91.7691
17969.596536	97.6278
17970.755964	66.3812
17971.915430	54.6638
17973.074933	83.9574
17974.234474	82.0045
17975.394053	117.157
17976.553668	91.7691
17977.713322	76.1458
17978.873012	87.8633
17980.032741	58.5696
17981.192506	42.9463
17982.352310	76.1458
17983.512151	54.6638
17984.672029	31.2289
17985.831945	64.4283
17986.991898	87.8633
17988.151889	58.5696
17989.311917	21.4643
17990.471983	3.88813
17991.632087	-0.0176852
17992.792228	-0.0176852
17993.952406	-0.0176852
17995.112622	5.84104
17996.272875	50.758
17997.433166	89.8162
17998.593495	89.8162
17999.753861	82.0045
18000.914264	46.8521
18002.074705	27.323
18003.235183	9.74686
18004.395699	7.79395
18005.556253	-0.0176897
18006.716844	-0.0176897
18007.877472	-0.0176897
18009.038138	-0.0176897
18010.198842	-0.0176897
18011.359583	50.758
18012.520361	42.9463
18013.681178	25.3701
18014.842031	15.6056
18016.002922	13.6527
18017.163851	39.0405
18018.324817	21.4643
18019.485820	72.24
18020.646861	48.8051
18021.807940	52.7109
18022.969056	31.2289
18024.130210	15.6056
18025.291401	7.79395
18026.452629	15.6056
18027.613896	42.9463
18028.775199	128.874
18029.936540	109.345
18031.097919	72.24
18032.259335	42.9463
18033.420789	66.3812
18034.582280	60.5225
18035.743809	111.298
18036.905375	70.2871
18038.066979	39.0405
18039.228620	37.0876
18040.390299	39.0405
18041.552015	21.4643
18042.713769	44.8992
18043.875560	66.3812
18045.037389	52.7109
18046.199255	25.3701
18047.361159	33.1818
18048.523100	27.323
18049.685079	37.0876
18050.847095	70.2871
18052.009149	52.7109
18053.171240	21.4643
18054.333369	56.6167
18055.495536	74.1929
18056.657739	78.0987
18057.819981	46.8521
18058.982260	13.6527
18060.144576	3.88813
18061.306930	31.2289
18062.469321	87.8633
18063.631750	66.3812
18064.794217	37.0876
18065.956721	42.9463
18067.119262	21.4643
18068.281841	44.8992
18069.444457	80.0516
18070.607111	58.5696
18071.769803	60.5225
18072.932532	48.8051
18074.095298	31.2289
18075.258102	21.4643
18076.420944	56.6167
18077.583823	46.8521
18078.746739	42.9463
18079.909693	46.8521
18081.072685	21.4643
18082.235714	25.3701
18083.398781	46.8521
18084.561885	48.8051
18085.725026	70.2871
18086.888205	46.8522
18088.051422	31.2289
18089.214676	25.3701
18090.377968	3.88814
18091.541297	33.1818
18092.704663	25.3701
18093.868067	25.3701
18095.031509	21.4643
18096.194988	42.9463
18097.358505	21.4643
18098.522059	39.0405
18099.685651	27.3231
18100.849280	9.74687
18102.012947	7.79396
18103.176651	64.4283
18104.340393	48.8051
18105.504172	37.0876
18106.667989	21.4643
18107.831843	7.79395
18108.995735	52.7109
18110.159664	66.3812
18111.323631	52.7109
18112.487635	111.298
18113.651677	93.722
18114.815756	99.5807
18115.979873	70.2871
18117.144027	31.2289
18118.308219	13.6527
18119.472448	39.0405
18120.636715	25.3701
18121.801020	78.0987
18122.965361	58.5696
18124.129741	48.8051
18125.294158	144.498
18126.458612	121.063
18127.623104	97.6278
18128.787633	97.6278
18129.952200	54.6638
18131.116805	33.1818
18132.281447	25.3701
18133.446126	37.0876
18134.610843	19.5114
18135.775598	13.6527
18136.940390	3.88812
18138.105219	-0.0177019
18139.270086	21.4643
18140.434991	111.298
18141.599933	78.0987
18142.764912	48.805
18143.929929	33.1818
18145.094984	42.9463
18146.260076	60.5225
18147.425205	37.0876
18148.590373	19.5114
18149.755577	15.6056
18150.920819	7.79393
18152.086099	-0.0177098
18153.251416	9.74684
18154.416771	7.79393
18155.582163	-0.0177098
18156.747592	-0.0177098
18157.913060	9.74684
18159.078564	78.0987
18160.244106	105.439
18161.409686	70.287
18162.575303	121.063
18163.740958	76.1458
18164.906650	64.4283
18166.072380	72.24
18167.238147	76.1458
18168.403952	78.0987
18169.569794	52.7109
18170.735674	21.4643
18171.901591	95.6749
18173.067546	165.98
18174.233538	169.885
18175.399568	156.215
18176.565635	91.7691
18177.731740	33.1818
18178.897883	9.74685
18180.064062	-0.0176973
18181.230280	27.323
18182.396535	123.016
18183.562827	115.204
18184.729157	134.733
18185.895524	105.439
18187.061929	78.0987
18188.228372	39.0405
18189.394851	19.5114
18190.561369	3.88812
18191.727924	9.74685
18192.894516	21.4643
18194.061146	7.79394
18195.227814	9.74685
18196.394519	7.79394
18197.561261	109.345
18198.728041	138.639
18199.894859	173.791
18201.061714	152.309
18202.228606	97.6278
18203.395536	66.3812
18204.562504	54.6638
18205.729509	31.2289
18206.896552	99.5807
18208.063632	76.1458
18209.230749	64.4283
18210.397904	46.8521
18211.565097	138.639
18212.732327	150.356
18213.899595	167.933
18215.066900	117.157
18216.234243	60.5225
18217.401623	25.3701
18218.569040	7.79392
18219.736496	37.0876
18220.903988	31.2288
18222.071518	15.6056
18223.239086	9.74683
18224.406691	7.79392
18225.574334	-0.0177212
18226.742014	29.2759
18227.909732	44.8992
18229.077487	27.323
18230.245280	19.5114
18231.413111	13.6526
18232.580978	21.4643
18233.748884	42.9463
18234.916826	70.287
18236.084807	60.5225
18237.252825	66.3812
18238.420880	48.805
18239.588973	27.323
18240.757103	9.74683
18241.925271	3.8881
18243.093477	7.79392
18244.261719	-0.0177222
18245.430000	9.74683
18246.598318	42.9463
18247.766673	72.2399
18248.935066	72.2399
18250.103497	66.3812
18251.271965	37.0876
18252.440470	37.0876
18253.609013	39.0405
18254.777594	13.6526
18255.946212	7.79392
18257.114867	21.4643
18258.283560	42.9463
18259.452291	54.6638
18260.621059	83.9574
18261.789864	123.016
18262.958707	105.439
18264.127588	58.5696
18265.296506	37.0876
18266.465462	115.204
18267.634455	91.769
18268.803486	58.5696
18269.972554	54.6637
18271.141659	46.8521
18272.310802	31.2288
18273.479983	21.4643
18274.649201	27.323
18275.818457	39.0405
18276.987750	50.7579
18278.157081	27.323
18279.326449	21.4643
18280.495855	39.0405
18281.665298	101.534
18282.834779	64.4283
18284.004297	25.3701
18285.173853	9.74683
18286.343446	39.0405
18287.513077	72.2399
18288.682745	121.063
18289.852451	167.933
18291.022195	140.592
18292.191975	105.439
18293.361794	78.0987
18294.531650	83.9574
18295.701543	52.7108
18296.871474	87.8632
18298.041442	76.1458
18299.211448	64.4283
18300.381492	115.204
18301.551573	87.8632
18302.721691	70.287
18303.891847	58.5696
18305.062041	60.5225
18306.232272	33.1817
18307.402540	83.9574
18308.572846	101.534
18309.743190	70.287
18310.913571	46.8521
18312.083989	33.1817
18313.254445	39.0405
18314.424939	44.8992
18315.595470	27.323
18316.766038	78.0987
18317.936645	76.1458
18319.107288	46.8521
18320.277969	21.4643
18321.448688	39.0405
18322.619444	101.534
18323.790238	107.392
18324.961069	66.3812
18326.131938	25.3701
18327.302844	109.345
18328.473787	128.874
18329.644769	117.157
18330.815787	70.287
18331.986844	42.9463
18333.157937	21.4643
18334.329069	76.1458
18335.500237	66.3812
18336.671444	31.2288
18337.842687	25.3701
18339.013969	15.6055
18340.185288	7.79391
18341.356644	13.6526
18342.528038	27.323
18343.699469	70.287
18344.870938	70.287
18346.042444	46.8521
18347.213988	33.1817
18348.385570	9.74682
18349.557189	3.88809
18350.728845	27.323
18351.900539	169.885
18353.072270	175.744
18354.244039	105.439
18355.415846	115.204
18356.587690	78.0987
18357.759571	31.2288
18358.931490	7.79391
18360.103447	25.3701
18361.275441	70.287
18362.447472	48.805
18363.619541	21.4643
18364.791648	9.74682
18365.963792	-0.0177306
18367.135974	-0.0177306
18368.308193	-0.0177306
18369.480449	3.88809
18370.652743	82.0045
18371.825075	105.439
18372.997444	70.287
18374.169851	146.451
18375.342295	189.415
18376.514777	146.451
18377.687296	85.9103
18378.859853	85.9103
18380.032447	97.6278
18381.205078	91.769
18382.377748	85.9103
18383.550454	82.0045
18384.723199	109.345
18385.895980	70.287
18387.068800	39.0405
18388.241657	50.7579
18389.414551	119.11
18390.587483	70.287
18391.760452	72.2399
18392.933459	72.2399
18394.106503	52.7108
18395.279585	58.5696
18396.452704	33.1817
18397.625861	15.6056
18398.799056	60.5225
18399.972288	39.0405
18401.145557	27.323
18402.318864	9.74683
18403.492209	9.74683
18404.665590	21.4643
18405.839010	9.74683
18407.012467	7.79392
18408.185961	15.6056
18409.359493	44.8992
18410.533063	42.9463
18411.706670	66.3812
18412.880315	60.5225
18414.053997	25.3701
18415.227716	3.8881
18416.401473	31.2288
18417.575268	70.287
18418.749100	54.6638
18419.922970	58.5696
18421.096877	37.0876
18422.270821	46.8521
18423.444804	78.0987
18424.618823	87.8632
18425.792880	58.5696
18426.966975	70.287
18428.141107	48.805
18429.315277	70.287
18430.489484	39.0405
18431.663729	39.0405
18432.838011	107.392
18434.012331	103.486
18435.186688	54.6637
18436.361083	39.0405
18437.535516	48.805
18438.709985	27.323
18439.884493	9.74682
18441.059038	37.0876
18442.233620	271.437
18443.408240	228.473
18444.582897	134.733
18445.757592	66.3812
18446.932324	111.298
18448.107094	82.0045
18449.281902	42.9463
18450.456747	37.0876
18451.631629	15.6055
18452.806549	37.0876
18453.981507	48.805
18455.156502	66.3812
18456.331534	37.0876
18457.506604	37.0876
18458.681712	25.3701
18459.856857	103.486
18461.032039	76.1458
18462.207259	52.7108
18463.382517	39.0405
18464.557812	82.0045
18465.733145	78.0987
18466.908515	33.1817
18468.083923	66.3812
18469.259368	66.3812
18470.434850	78.0987
18471.610371	66.3812
18472.785928	52.7108
18473.961523	42.9463
18475.137156	93.7219
18476.312826	97.6278
18477.488534	64.4283
18478.664279	27.323
18479.840062	7.79391
18481.015882	3.88809
18482.191740	39.0405
18483.367636	60.5225
18484.543568	64.4283
18485.719539	93.7219
18486.895547	66.3812
18488.071592	33.1817
18489.247675	37.0876
18490.423795	33.1817
18491.599953	54.6637
18492.776148	39.0405
18493.952381	33.1817
18495.128652	13.6526
18496.304960	19.5114
18497.481305	9.74682
18498.657688	21.4643
18499.834109	21.4643
18501.010567	25.3701
18502.187062	37.0876
18503.363595	54.6637
18504.540166	37.0876
18505.716774	60.5225
18506.893419	58.5696
18508.070102	33.1817
18509.246823	21.4643
18510.423581	15.6055
18511.600377	7.7939
18512.777210	21.4643
18513.954081	37.0876
18515.130989	115.204
18516.307934	156.215
18517.484918	152.309
18518.661938	121.063
18519.838997	70.287
18521.016092	21.4643
18522.193225	-0.0177519
18523.370396	-0.0177519
18524.547604	23.4172
18525.724850	35.1346
18526.902134	52.7108
18528.079454	42.9463
18529.256813	25.3701
18530.434209	21.4643
18531.611642	21.4643
18532.789113	39.0404
18533.966621	50.7579
18535.144167	111.298
18536.321750	76.1457
18537.499371	48.805
18538.677030	21.4643
18539.854726	42.9463
18541.032459	162.074
18542.210230	189.415
18543.388039	115.204
18544.565885	64.4283
18545.743768	76.1458
18546.921689	82.0045
18548.099648	46.8521
18549.277644	64.4283
18550.455677	46.8521
18551.633748	46.8521
18552.811857	46.8521
18553.990003	21.4643
18555.168187	19.5114
18556.346408	66.3812
18557.524666	52.7108
18558.702963	82.0045
18559.881296	82.0045
18561.059667	39.0405
18562.238076	15.6055
18563.416522	13.6526
18564.595006	3.88809
18565.773527	-0.0177343
18566.952086	-0.0177343
18568.130682	11.6997
18569.309316	99.5807
18570.487987	91.769
18571.666696	91.769
18572.845443	52.7108
18574.024226	21.4643
18575.203048	-0.0177347
18576.381907	-0.0177347
18577.560803	27.323
18578.739737	31.2288
18579.918708	87.8632
18581.097717	70.287
18582.276764	33.1817
18583.455848	25.3701
18584.634969	60.5225
18585.814128	150.356
18586.993324	117.157
18588.172558	85.9103
18589.351830	115.204
18590.531139	85.9103
18591.710486	121.063
18592.889870	115.204
18594.069291	87.8632
18595.248750	42.9463
18596.428247	37.0875
18597.607781	7.7939
18598.787353	64.4283
18599.966962	111.298
18601.146608	82.0045
18602.326293	54.6637
18603.506014	15.6055
18604.685774	27.323
18605.865570	33.1817
18607.045404	25.3701
18608.225276	48.805
18609.405185	54.6637
18610.585132	33.1817
18611.765117	62.4754
18612.945138	95.6748
18614.125198	82.0045
18615.305294	48.805
18616.485429	21.4643
18617.665601	42.9463
18618.845810	42.9463
18620.026057	39.0405
18621.206341	48.805
18622.386663	37.0875
18623.567023	13.6526
18624.747420	31.2288
18625.927854	66.3812
18627.108326	54.6637
18628.288836	72.2399
18629.469383	82.0045
18630.649967	72.2399
18631.830589	42.9463
18633.011249	39.0404
18634.191946	31.2288
18635.372680	52.7108
18636.553452	39.0404
18637.734262	39.0404
18638.915109	72.2399
18640.095994	42.9463
18641.276916	15.6055
18642.457875	9.7468
18643.638873	19.5113
18644.819907	13.6526
18646.000980	15.6055
18647.182089	48.805
18648.363236	33.1817
18649.544421	54.6637
18650.725643	33.1817
18651.906903	54.6637
18653.088201	52.7108
18654.269535	31.2288
18655.450908	66.3812
18656.632317	78.0986
18657.813765	46.8521
18658.995250	52.7108
18660.176772	58.5695
18661.358332	70.287
18662.539929	48.805
18663.721564	13.6526
18664.903237	46.8521
18666.084947	70.287
18667.266694	105.439
18668.448479	121.063
18669.630302	93.7219
18670.812162	46.8521
18671.994059	70.287
18673.175994	52.7108
18674.357967	70.287
18675.539977	70.287
18676.722024	48.805
18677.904109	60.5225
18679.086232	25.3701
18680.268392	25.3701
18681.450590	72.2399
18682.632825	87.8632
18683.815098	60.5225
18684.997408	60.5225
18686.179756	48.805
18687.362141	39.0405
18688.544564	62.4754
18689.727024	37.0875
18690.909522	76.1457
18692.092057	64.4283
18693.274630	37.0875
18694.457240	60.5225
18695.639888	105.439
18696.822573	109.345
18698.005296	128.874
18699.188056	76.1457
18700.370854	87.8632
18701.553690	72.2399
18702.736563	42.9463
18703.919473	48.805
18705.102421	70.287
18706.285406	52.7108
18707.468429	25.3701
18708.651490	19.5113
18709.834588	52.7108
18711.017723	37.0875
18712.200896	66.3812
18713.384107	60.5224
18714.567355	48.805
18715.750641	31.2288
18716.933964	66.3812
18718.117324	78.0986
18719.300722	58.5695
18720.484158	31.2288
18721.667631	25.3701
18722.851142	15.6055
18724.034690	-0.0177546
18725.218276	-0.0177546
18726.401899	-0.0177546
18727.585560	11.6997
18728.769258	66.3812
18729.952994	152.309
18731.136767	179.65
18732.320578	121.063
18733.504426	52.7108
18734.688312	19.5114
18735.872235	27.323
18737.056196	87.8632
18738.240194	91.769
18739.424230	97.6277
18740.608304	60.5225
18741.792415	31.2288
18742.976563	64.4283
18744.160749	105.439
18745.344972	152.309
18746.529233	85.9103
18747.713532	132.78
18748.897868	111.298
18750.082241	60.5225
18751.266653	48.805
18752.451101	21.4643
18753.635587	33.1817
18754.820111	78.0987
18756.004672	64.4283
18757.189270	39.0405
18758.373907	31.2288
18759.558580	48.805
18760.743291	103.486
18761.928040	128.874
18763.112826	132.78
18764.297650	85.9103
18765.482511	31.2288
18766.667410	19.5114
18767.852346	33.1817
18769.037320	60.5225
18770.222331	46.8521
18771.407380	25.3701
18772.592466	48.805
18773.777590	52.7108
18774.962752	150.356
18776.147951	158.168
18777.333187	97.6278
18778.518461	93.7219
18779.703772	78.0987
18780.889121	37.0876
18782.074508	13.6526
18783.259932	7.79391
18784.445393	-0.0177322
18785.630892	27.323
18786.816429	19.5114
18788.002003	7.79391
18789.187614	25.3701
18790.373263	27.323
18791.558950	19.5114
18792.744674	19.5114
18793.930435	15.6055
18795.116235	70.287
18796.302071	117.157
18797.487945	105.439
18798.673857	70.287
18799.859806	21.4643
18801.045793	21.4643
18802.231817	7.7939
18803.417879	-0.0177365
18804.603978	-0.0177365
18805.790115	-0.0177365
18806.976289	5.84099
18808.162501	44.8992
18809.348750	31.2288
18810.535037	76.1457
18811.721362	54.6637
18812.907723	52.7108
18814.094123	31.2288
18815.280560	21.4643
18816.467034	13.6526
18817.653546	7.7939
18818.840095	7.7939
18820.026682	25.3701
18821.213307	60.5225
18822.399969	39.0405
18823.586668	15.6055
18824.773405	9.7468
18825.960180	3.88807
18827.146992	15.6055
18828.333842	13.6526
18829.520729	54.6637
18830.707653	60.5225
18831.894615	42.9463
18833.081615	54.6637
18834.268652	60.5225
18835.455727	52.7108
18836.642839	37.0875
18837.829989	72.2399
18839.017176	46.8521
18840.204401	42.9463
18841.391663	64.4283
18842.578963	132.78
18843.766300	152.309
18844.953675	162.074
18846.141087	105.439
18847.328537	93.7219
18848.516024	60.5224
18849.703549	54.6637
18850.891112	27.323
18852.078712	42.9463
18853.266349	27.323
18854.454024	15.6055
18855.641736	7.79388
18856.829486	25.3701
18858.017274	64.4283
18859.205099	72.2399
18860.392961	58.5695
18861.580861	31.2288
18862.768799	15.6055
18863.956774	27.323
18865.144787	19.5113
18866.332837	13.6526
18867.520924	103.486
18868.709049	99.5806
18869.897212	97.6277
18871.085412	121.063
18872.273650	167.932
18873.461925	121.063
18874.650238	111.298
18875.838588	109.345
18877.026976	58.5695
18878.215401	37.0875
18879.403864	21.4643
18880.592364	54.6637
18881.780902	123.016
18882.969477	82.0045
18884.158090	33.1817
18885.346741	37.0875
18886.535429	27.323
18887.724154	15.6055
18888.912917	27.323
18890.101717	70.287
18891.290555	48.805
18892.479431	33.1817
18893.668344	19.5113
18894.857294	9.74679
18896.046282	9.74679
18897.235308	3.88806
18898.424371	48.805
18899.613471	66.3812
18900.802610	60.5224
18901.991785	83.9574
18903.180998	46.8521
18904.370249	37.0875
18905.559537	25.3701
18906.748863	15.6055
18907.938226	-0.0177622
18909.127627	17.5584
18910.317065	60.5224
18911.506541	39.0404
18912.696054	33.1817
18913.885605	95.6748
18915.075193	91.769
18916.264819	54.6637
18917.454482	58.5695
18918.644183	105.439
18919.833921	167.932
18921.023697	150.356
18922.213511	128.874
18923.403362	87.8632
18924.593250	85.9103
18925.783176	87.8632
18926.973139	70.287
18928.163140	33.1817
18929.353179	48.805
18930.543255	60.5224
18931.733369	70.287
18932.923520	37.0875
18934.113708	21.4642
18935.303934	13.6526
18936.494198	-0.0177676
18937.684499	3.88805
18938.874838	39.0404
18940.065214	31.2288
18941.255627	25.3701
18942.446079	27.323
18943.636567	7.79387
18944.827094	19.5113
18946.017657	15.6055
18947.208259	3.88805
18948.398897	-0.0177708
18949.589574	21.4642
18950.780288	15.6055
18951.971039	21.4642
18953.161828	56.6166
18954.352654	42.9462
18955.543518	54.6637
18956.734419	70.287
18957.925358	48.805
18959.116335	31.2288
18960.307349	27.323
18961.498400	89.8161
18962.689489	72.2399
18963.880616	48.805
18965.071780	37.0875
18966.262981	85.9103
18967.454220	82.0044
18968.645497	70.287
18969.836811	27.323
18971.028163	7.79387
18972.219552	15.6055
18973.410978	27.323
18974.602443	15.6055
18975.793944	27.323
18976.985483	83.9574
18978.177060	111.298
18979.368674	115.204
18980.560326	58.5695
18981.752016	21.4642
18982.943742	9.74678
18984.135507	158.168
18985.327308	123.016
18986.519148	105.439
18987.711025	72.2399
18988.902939	42.9462
18990.094891	42.9462
18991.286880	60.5224
18992.478907	54.6637
18993.670972	76.1457
18994.863074	52.7108
18996.055213	52.7108
18997.247390	39.0404
18998.439605	15.6055
18999.631857	13.6526
19000.824146	7.79386
19002.016473	-0.017776
19003.208838	39.0404
19004.401240	37.0875
19005.593680	19.5113
19006.786157	15.6055
19007.978672	78.0986
19009.171224	83.9573
19010.363814	66.3812
19011.556441	37.0875
19012.749106	37.0875
19013.941808	13.6526
19015.134548	31.2288
19016.327325	9.74677
19017.520140	7.79386
19018.712992	-0.0177784
19019.905882	78.0986
19021.098809	117.157
19022.291774	97.6277
19023.484777	64.4282
19024.677816	115.204
19025.870894	97.6277
19027.064009	99.5806
19028.257161	97.6277
19029.450351	60.5224
19030.643579	27.323
19031.836844	15.6055
19033.030146	25.3701
19034.223487	93.7219
19035.416864	82.0044
19036.610279	70.287
19037.803732	134.733
19038.997222	87.8632
19040.190750	52.7108
19041.384315	19.5113
19042.577918	58.5695
19043.771558	54.6637
19044.965236	33.1817
19046.158951	33.1817
19047.352704	19.5113
19048.546494	15.6055
19049.740322	27.323
19050.934187	25.3701
19052.128090	19.5113
19053.322030	9.74677
19054.516008	37.0875
19055.710024	87.8632
19056.904076	103.486
19058.098167	93.7219
19059.292295	111.298
19060.486460	58.5695
19061.680663	42.9462
19062.874904	21.4642
19064.069182	13.6526
19065.263497	27.323
19066.457850	25.37
19067.652241	7.79386
19068.846669	3.88804
19070.041135	33.1817
19071.235638	48.805
19072.430179	27.323
19073.624757	15.6055
19074.819373	7.79386
19076.014026	-0.0177794
19077.208716	35.1346
19078.403445	56.6166
19079.598211	37.0875
19080.793014	105.439
19081.987855	142.545
19083.182733	103.486
19084.377649	99.5806
19085.572602	91.769
19086.767593	66.3812
19087.962621	42.9462
19089.157687	19.5113
19090.352791	9.74678
19091.547932	3.88805
19092.743110	52.7108
19093.938326	103.486
19095.133580	76.1457
19096.328871	33.1817
19097.524199	13.6526
19098.719566	31.2288
19099.914969	15.6055
19101.110410	7.79387
19102.305889	37.0875
19103.501405	70.287
19104.696959	91.769
19105.892550	54.6637
19107.088179	60.5224
19108.283845	158.168
19109.479549	146.45
19110.675290	156.215
19111.871069	132.78
19113.066885	70.287
19114.262739	25.3701
19115.458630	66.3812
19116.654559	54.6637
19117.850525	46.8521
19119.046529	33.1817
19120.242571	13.6526
19121.438650	7.79388
19122.634766	9.74679
19123.830920	7.79388
19125.027112	31.2288
19126.223341	25.3701
19127.419607	27.323
19128.615911	37.0875
19129.812253	25.3701
19131.008632	31.2288
19132.205049	72.2399
19133.401503	48.805
19134.597994	37.0875
19135.794523	91.769
19136.991090	93.7219
19138.187694	85.9103
19139.384336	87.8632
19140.581015	46.8521
19141.777732	19.5113
19142.974486	3.88806
19144.171278	15.6055
19145.368108	9.74679
19146.564974	37.0875
19147.761879	21.4643
19148.958821	56.6166
19150.155800	42.9463
19151.352817	13.6526
19152.549871	-0.0177543
19153.746963	-0.0177543
19154.944093	3.88807
19156.141260	27.323
19157.338464	21.4643
19158.535706	37.0875
19159.732986	97.6277
19160.930303	128.874
19162.127658	60.5225
19163.325050	21.4643
19164.522479	25.3701
19165.719947	13.6526
19166.917451	7.79389
19168.114993	3.88807
19169.312573	-0.0177522
19170.510190	9.7468
19171.707845	21.4643
19172.905537	13.6526
19174.103267	7.79389
19175.301035	9.7468
19176.498839	25.3701
19177.696682	64.4283
19178.894562	52.7108
19180.092479	27.323
19181.290434	9.74679
19182.488426	-0.0177564
19183.686456	3.88806
19184.884524	70.287
19186.082629	46.8521
19187.280771	33.1817
19188.478951	15.6055
19189.677169	7.79388
19190.875424	3.88806
19192.073717	19.5113
19193.272047	31.2288
19194.470414	33.1817
19195.668820	39.0404
19196.867262	95.6748
19198.065742	78.0986
19199.264260	72.2399
19200.462815	83.9574
19201.661408	95.6748
19202.860038	31.2288
19204.058706	37.0875
19205.257411	48.805
19206.456154	83.9574
19207.654935	76.1457
19208.853753	39.0405
19210.052608	62.4754
19211.251501	31.2288
19212.450431	7.79389
19213.649399	3.88807
19214.848405	39.0405
19216.047448	101.534
19217.246528	117.157
19218.445646	70.287
19219.644802	48.805
19220.843995	46.8521
19222.043225	33.1817
19223.242494	19.5114
19224.441799	13.6526
19225.641142	15.6055
19226.840523	60.5225
19228.039941	89.8161
19229.239397	78.0986
19230.438890	101.534
19231.638421	82.0045
19232.837989	58.5695
19234.037595	15.6055
19235.237238	25.3701
19236.436919	13.6526
19237.636638	21.4643
19238.836393	25.3701
19240.036187	54.6637
19241.236018	99.5807
19242.435886	60.5225
19243.635792	42.9463
19244.835736	82.0045
19246.035717	93.7219
19247.235735	52.7108
19248.435791	37.0875
19249.635885	33.1817
19250.836016	27.323
19252.036184	50.7579
19253.236391	31.2288
19254.436634	33.1817
19255.636915	21.4643
19256.837234	19.5113
19258.037590	21.4643
19259.237984	21.4643
19260.438415	66.3812
19261.638884	72.2399
19262.839390	78.0986
19264.039934	52.7108
19265.240515	72.2399
19266.441134	99.5806
19267.641791	93.7219
19268.842484	58.5695
19270.043216	21.4643
19271.243985	25.3701
19272.444791	42.9463
19273.645635	70.287
19274.846517	42.9463
19276.047436	27.323
19277.248392	70.287
19278.449386	78.0986
19279.650418	60.5224
19280.851487	64.4283
19282.052594	52.7108
19283.253738	48.805
19284.454919	33.1817
19285.656139	7.79388
19286.857395	27.323
19288.058690	42.9463
19289.260021	70.287
19290.461391	48.805
19291.662797	27.323
19292.864242	42.9463
19294.065723	123.016
19295.267243	87.8632
19296.468800	39.0404
19297.670394	68.3341
19298.872026	64.4283
19300.073695	72.2399
19301.275402	60.5224
19302.477147	42.9463
19303.678929	13.6526
19304.880748	3.88805
19306.082605	33.1817
19307.284500	33.1817
19308.486432	25.3701
19309.688402	82.0044
19310.890409	91.769
19312.092453	54.6637
19313.294536	31.2288
19314.496655	37.0875
19315.698812	31.2288
19316.901007	27.323
19318.103239	3.88806
19319.305509	27.323
19320.507816	21.4642
19321.710161	9.74679
19322.912544	9.74679
19324.114963	3.88806
19325.317421	19.5113
19326.519916	54.6637
19327.722448	37.0875
19328.925018	105.439
19330.127625	91.769
19331.330270	54.6637
19332.532953	46.8521
19333.735673	42.9463
19334.938431	93.7219
19336.141226	82.0044
19337.344058	66.3812
19338.546928	42.9463
19339.749836	27.323
19340.952781	39.0404
19342.155764	33.1817
19343.358784	48.805
19344.561842	70.287
19345.764937	60.5224
19346.968070	31.2288
19348.171240	39.0404
19349.374448	50.7579
19350.577693	85.9103
19351.780976	52.7108
19352.984296	31.2288
19354.187654	144.498
19355.391049	97.6277
19356.594482	105.439
19357.797953	70.287
19359.001461	46.8521
19360.205006	42.9463
19361.408589	27.323
19362.612210	15.6055
19363.815868	44.8992
19365.019563	62.4754
19366.223297	48.805
19367.427067	64.4283
19368.630875	76.1457
19369.834721	39.0404
19371.038604	7.79389
19372.242525	-0.0177532
19373.446483	5.84098
19374.650479	40.9934
19375.854512	25.3701
19377.058583	31.2288
19378.262691	46.8521
19379.466837	42.9463
19380.671020	33.1817
19381.875241	21.4643
19383.079500	9.7468
19384.283796	15.6055
19385.488129	99.5807
19386.692500	99.5807
19387.896909	105.439
19389.101355	70.287
19390.305838	48.805
19391.510359	25.3701
19392.714918	7.79389
19393.919514	3.88807
19395.124147	13.6526
19396.328819	9.7468
19397.533527	3.88807
19398.738273	25.3701
19399.943057	46.8521
19401.147878	37.0875
19402.352737	66.3812
19403.557633	39.0404
19404.762567	62.4754
19405.967538	68.3341
19407.172547	97.6277
19408.377594	76.1457
19409.582678	70.287
19410.787799	48.805
19411.992958	105.439
19413.198154	78.0986
19414.403388	54.6637
19415.608660	39.0404
19416.813969	27.323
19418.019315	82.0045
19419.224699	58.5695
19420.430121	39.0404
19421.635580	25.3701
19422.841077	9.7468
19424.046611	33.1817
19425.252183	50.7579
19426.457792	66.3812
19427.663438	54.6637
19428.869123	31.2288
19430.074844	37.0875
19431.280604	27.323
19432.486400	27.323
19433.692235	19.5113
19434.898107	70.287
19436.104016	64.4283
19437.309963	42.9463
19438.515947	37.0875
19439.721969	25.3701
19440.928029	21.4643
19442.134126	13.6526
19443.340260	13.6526
19444.546432	46.8521
19445.752642	25.3701
19446.958889	13.6526
19448.165173	13.6526
19449.371496	21.4643
19450.577855	21.4643
19451.784252	15.6055
19452.990687	25.3701
19454.197159	42.9463
19455.403669	48.805
19456.610216	48.805
19457.816801	70.287
19459.023423	46.8521
19460.230083	27.323
19461.436780	56.6166
19462.643515	56.6166
19463.850288	78.0986
19465.057098	70.287
19466.263945	54.6637
19467.470830	60.5224
19468.677752	76.1457
19469.884712	46.8521
19471.091710	13.6526
19472.298745	19.5113
19473.505818	21.4642
19474.712928	27.323
19475.920075	21.4642
19477.127260	9.74679
19478.334483	13.6526
19479.541743	31.2288
19480.749041	39.0404
19481.956376	37.0875
19483.163749	21.4642
19484.371159	3.88805
19485.578607	3.88805
19486.786092	78.0986
19487.993615	72.2399
19489.201175	82.0044
19490.408773	58.5695
19491.616409	60.5224
19492.824082	83.9574
19494.031792	58.5695
19495.239540	52.7108
19496.447326	39.0404
19497.655149	21.4642
19498.863009	44.8992
19500.070907	31.2288
19501.278843	42.9463
19502.486816	42.9463
19503.694827	19.5113
19504.902875	9.74679
19506.110960	3.88806
19507.319084	9.74679
19508.527244	7.79388
19509.735443	3.88806
19510.943678	31.2288
19512.151952	33.1817
19513.360262	19.5113
19514.568611	60.5224
19515.776997	76.1457
19516.985420	48.805
19518.193881	21.4642
19519.402379	9.74679
19520.610915	7.79388
19521.819489	37.0875
19523.028100	42.9463
19524.236748	19.5113
19525.445434	7.79388
19526.654158	27.323
19527.862919	39.0404
19529.071718	15.6055
19530.280554	3.88806
19531.489427	7.79388
19532.698339	33.1817
19533.907287	56.6166
19535.116274	99.5806
19536.325297	109.345
19537.534359	72.2399
19538.743457	54.6637
19539.952594	21.4643
19541.161768	19.5113
19542.370979	48.805
19543.580228	39.0404
19544.789514	44.8992
19545.998838	27.323
19547.208200	19.5113
19548.417599	19.5113
19549.627035	48.805
19550.836509	39.0404
19552.046021	82.0045
19553.255570	70.287
19554.465156	105.439
19555.674781	109.345
19556.884442	99.5806
19558.094141	82.0045
19559.303878	70.287
19560.513652	91.769
19561.723464	66.3812
19562.933313	27.323
19564.143200	13.6526
19565.353124	115.204
19566.563086	144.498
19567.773086	85.9103
19568.983122	42.9463
19570.193197	21.4643
19571.403309	3.88807
19572.613458	13.6526
19573.823645	52.7108
19575.033870	46.8521
19576.244132	15.6055
19577.454431	83.9574
19578.664768	70.287
19579.875143	46.8521
19581.085555	25.3701
19582.296005	21.4643
19583.506492	33.1817
19584.717017	25.3701
19585.927579	9.74679
19587.138179	60.5224
19588.348816	103.486
19589.559491	126.921
19590.770203	103.486
19591.980953	109.345
19593.191740	66.3812
19594.402565	46.8521
19595.613427	64.4283
19596.824327	42.9463
19598.035265	15.6055
19599.246240	21.4642
19600.457252	27.323
19601.668302	37.0875
19602.879390	15.6055
19604.090515	39.0404
19605.301678	42.9463
19606.512878	54.6637
19607.724115	64.4283
19608.935390	39.0404
19610.146703	27.323
19611.358053	48.805
19612.569441	37.0875
19613.780866	21.4642
19614.992329	7.79387
19616.203829	-0.017767
19617.415367	3.88805
19618.626943	42.9463
19619.838556	42.9463
19621.050206	25.3701
19622.261894	70.287
19623.473619	60.5224
19624.685382	27.323
19625.897183	13.6526
19627.109021	48.805
19628.320896	37.0875
19629.532810	21.4642
19630.744760	33.1817
19631.956748	31.2288
19633.168774	48.805
19634.380837	27.323
19635.592938	21.4642
19636.805076	19.5113
19638.017252	31.2288
19639.229465	93.7219
19640.441716	64.4283
19641.654004	27.323
19642.866330	19.5113
19644.078693	33.1817
19645.291094	62.4753
19646.503533	46.8521
19647.716009	21.4642
19648.928522	15.6055
19650.141073	48.805
19651.353662	99.5806
19652.566288	93.7219
19653.778951	64.4283
19654.991652	72.2399
19656.204391	64.4283
19657.417167	52.7108
19658.629981	39.0404
19659.842832	27.323
19661.055721	70.287
19662.268647	58.5695
19663.481611	64.4282
19664.694612	37.0875
19665.907651	37.0875
19667.120727	46.8521
19668.333841	37.0875
19669.546992	31.2288
19670.760181	25.37
19671.973407	7.79386
19673.186671	37.0875
19674.399973	93.7219
19675.613312	70.287
19676.826688	39.0404
19678.040102	15.6055
19679.253554	13.6526
19680.467043	-0.0177838
19681.680570	21.4642
19682.894134	44.8991
19684.107736	31.2288
19685.321375	7.79386
19686.535052	-0.0177822
19687.748766	-0.0177822
19688.962518	-0.0177822
19690.176307	5.84095
19691.390134	29.2759
19692.603998	25.37
19693.817900	31.2288
19695.031839	31.2288
19696.245816	91.769
19697.459831	103.486
19698.673883	60.5224
19699.887972	72.2399
19701.102099	58.5695
19702.316264	37.0875
19703.530466	27.323
19704.744705	82.0044
19705.958982	54.6637
19707.173297	54.6637
19708.387649	60.5224
19709.602039	27.323
19710.816466	39.0404
19712.030931	33.1817
19713.245433	101.534
19714.459973	113.251
19715.674550	93.7219
19716.889165	93.7219
19718.103818	85.9103
19719.318507	60.5224
19720.533235	33.1817
19721.748000	31.2288
19722.962802	21.4642
19724.177642	7.79386
19725.392520	-0.0177765
19726.607435	-0.0177765
19727.822387	9.74677
19729.037378	66.3812
19730.252405	33.1817
19731.467470	44.8992
19732.682573	33.1817
19733.897713	19.5113
19735.112891	13.6526
19736.328106	-0.0177762
19737.543359	3.88804
19738.758649	21.4642
19739.973977	27.323
19741.189342	37.0875
19742.404745	19.5113
19743.620186	19.5113
19744.835664	33.1817
19746.051179	21.4642
19747.266732	19.5113
19748.482322	27.323
19749.697950	31.2288
19750.913616	27.323
19752.129319	9.74677
19753.345060	-0.0177755
19754.560838	-0.0177755
19755.776653	11.6997
19756.992507	21.4642
19758.208397	44.8992
19759.424326	99.5806
19760.640291	76.1457
19761.856295	42.9462
19763.072335	33.1817
19764.288414	123.016
19765.504530	117.157
19766.720683	66.3812
19767.936874	78.0986
19769.153102	58.5695
19770.369368	27.323
19771.585672	37.0875
19772.802013	195.273
19774.018391	134.733
19775.234807	91.769
19776.451261	64.4282
19777.667752	54.6637
19778.884281	25.37
19780.100847	7.79386
19781.317450	48.805
19782.534092	52.7108
19783.750770	58.5695
19784.967487	42.9462
19786.184240	21.4642
19787.401032	19.5113
19788.617861	66.3812
19789.834727	46.8521
19791.051631	70.287
19792.268572	87.8632
19793.485551	52.7108
19794.702568	13.6526
19795.919622	19.5113
19797.136713	15.6055
19798.353842	25.3701
19799.571009	13.6526
19800.788213	21.4642
19802.005455	27.323
19803.222734	44.8992
19804.440050	15.6055
19805.657405	39.0404
19806.874796	21.4642
19808.092226	21.4642
19809.309692	31.2288
19810.527197	42.9462
19811.744738	72.2399
19812.962318	48.805
19814.179935	39.0404
19815.397589	44.8991
19816.615281	54.6637
19817.833010	60.5224
19819.050777	46.8521
19820.268582	19.5113
19821.486424	39.0404
19822.704304	37.0875
19823.922221	15.6055
19825.140175	3.88804
19826.358167	3.88804
19827.576197	-0.0177813
19828.794264	9.74677
19830.012369	9.74677
19831.230511	58.5695
19832.448691	52.7108
19833.666908	15.6055
19834.885163	64.4282
19836.103455	64.4282
19837.321785	91.769
19838.540153	78.0986
19839.758558	54.6637
19840.977000	33.1817
19842.195480	33.1817
19843.413998	54.6637
19844.632553	54.6637
19845.851145	78.0986
19847.069775	78.0986
19848.288443	46.8521
19849.507148	21.4642
19850.725891	7.79386
19851.944671	-0.0177842
19853.163489	15.6055
19854.382344	19.5113
19855.601237	25.37
19856.820167	93.7219
19858.039135	78.0986
19859.258140	39.0404
19860.477183	39.0404
19861.696263	39.0404
19862.915381	13.6526
19864.134537	19.5113
19865.353730	144.498
19866.572960	134.733
19867.792228	78.0986
19869.011534	72.2399
19870.230877	58.5695
19871.450257	33.1817
19872.669676	15.6055
19873.889131	13.6526
19875.108624	48.805
19876.328155	76.1457
19877.547723	103.486
19878.767329	66.3812
19879.986972	46.8521
19881.206653	39.0404
19882.426372	87.8632
19883.646127	52.7108
19884.865921	25.3701
19886.085752	37.0875
19887.305620	66.3812
19888.525526	78.0986
19889.745470	48.805
19890.965451	19.5113
19892.185469	13.6526
19893.405525	3.88805
19894.625619	39.0404
19895.845750	31.2288
19897.065919	31.2288
19898.286125	15.6055
19899.506369	58.5695
19900.726650	54.6637
19901.946969	109.345
19903.167325	70.287
19904.387719	37.0875
19905.608150	37.0875
19906.828619	70.287
19908.049126	58.5695
19909.269669	42.9462
19910.490251	31.2288
19911.710870	52.7108
19912.931526	33.1817
19914.152221	9.74678
19915.372952	37.0875
19916.593721	42.9462
19917.814528	46.8521
19919.035372	46.8521
19920.256254	46.8521
19921.477173	54.6637
19922.698130	52.7108
19923.919124	42.9462
19925.140156	27.323
19926.361225	89.8161
19927.582332	66.3812
19928.803476	48.805
19930.024658	21.4642
19931.245877	9.74677
19932.467134	7.79386
19933.688429	15.6055
19934.909761	95.6748
19936.131130	60.5224
19937.352537	27.323
19938.573982	7.79386
19939.795464	3.88804
19941.016984	25.3701
19942.238541	19.5113
19943.460136	9.74677
19944.681768	9.74677
19945.903438	37.0875
19947.125145	42.9462
19948.346890	31.2288
19949.568672	15.6055
19950.790492	9.74677
19952.012349	13.6526
19953.234244	7.79386
19954.456177	3.88804
19955.678147	3.88804
19956.900154	19.5113
19958.122199	13.6526
19959.344282	3.88804
19960.566402	37.0875
19961.788559	37.0875
19963.010754	27.323
19964.232987	37.0875
19965.455257	72.2399
19966.677565	99.5806
19967.899910	52.7108
19969.122293	33.1817
19970.344713	42.9462
19971.567171	33.1817
19972.789666	50.7579
19974.012199	80.0515
19975.234770	48.805
19976.457378	25.37
19977.680023	9.74677
19978.902706	39.0404
19980.125427	60.5224
19981.348185	37.0875
19982.570980	15.6055
19983.793813	-0.0177813
19985.016684	35.1346
19986.239592	27.323
19987.462538	13.6526
19988.685521	82.0044
19989.908542	134.733
19991.131600	99.5806
19992.354696	60.5224
19993.577829	48.805
19994.801000	37.0875
19996.024208	15.6055
19997.247454	13.6526
19998.470738	54.6637
19999.694059	78.0986
20000.917417	113.251
20002.140813	87.8632
20003.364247	123.016
20004.587718	93.7219
20005.811226	39.0404
20007.034772	39.0404
20008.258356	39.0404
20009.481977	25.37
20010.705636	25.37
20011.929332	19.5113
20013.153066	33.1817
20014.376837	27.323
20015.600646	44.8991
20016.824492	25.37
20018.048376	7.79386
20019.272298	7.79386
20020.496256	7.79386
20021.720253	-0.0177832
20022.944287	17.5584
20024.168358	9.74677
20025.392467	3.88804
20026.616614	9.74677
20027.840798	19.5113
20029.065020	9.74677
20030.289279	13.6526
20031.513576	9.74677
20032.737910	21.4642
20033.962281	44.8991
20035.186691	66.3811
20036.411138	46.8521
20037.635622	58.5695
20038.860144	58.5695
20040.084703	46.8521
20041.309300	21.4642
20042.533934	7.79386
20043.758606	3.88804
20044.983316	76.1457
20046.208063	97.6277
20047.432847	103.486
20048.657669	111.298
20049.882529	82.0044
20051.107426	97.6277
20052.332361	85.9102
20053.557333	42.9462
20054.782343	25.37
20056.007390	9.74676
20057.232475	9.74676
20058.457597	3.88803
20059.682757	9.74676
20060.907954	64.4282
20062.133189	76.1457
20063.358462	60.5224
20064.583771	27.3229
20065.809119	13.6526
20067.034504	19.5113
20068.259926	7.79385
20069.485387	27.3229
20070.710884	13.6526
20071.936419	9.74676
20073.161992	9.74676
20074.387602	13.6526
20075.613250	27.3229
20076.838935	95.6748
20078.064658	87.8632
20079.290418	60.5224
20080.516216	37.0875
20081.742051	48.805
20082.967924	37.0875
20084.193834	33.1817
20085.419782	13.6526
20086.645768	7.79385
20087.871791	13.6526
20089.097851	9.74676
20090.323949	27.3229
20091.550085	19.5113
20092.776258	39.0404
20094.002469	50.7579
20095.228717	48.805
20096.455002	42.9462
20097.681326	15.6055
20098.907686	-0.0177918
20100.134085	-0.0177918
20101.360520	11.6997
20102.586994	9.74676
20103.813505	9.74676
20105.040053	21.4642
20106.266639	15.6055
20107.493262	33.1817
20108.719923	25.37
20109.946622	13.6526
20111.173358	21.4642
20112.400131	13.6526
20113.626942	7.79385
20114.853791	-0.0177923
20116.080677	11.6997
20117.307601	40.9933
20118.534562	52.7108
20119.761561	27.3229
20120.988597	3.88803
20122.215671	48.805
20123.442782	39.0404
20124.669931	19.5113
20125.897117	33.1817
20127.124341	27.3229
20128.351603	19.5113
20129.578902	25.37
20130.806238	46.852
20132.033612	37.0875
20133.261024	31.2288
20134.488473	33.1817
20135.715959	37.0875
20136.943483	46.852
20138.171045	31.2288
20139.398644	13.6526
20140.626281	54.6637
20141.853955	60.5224
20143.081667	58.5695
20144.309416	99.5806
20145.537203	70.287
20146.765027	52.7108
20147.992889	46.852
20149.220789	58.5695
20150.448726	42.9462
20151.676700	33.1817
20152.904712	60.5224
20154.132762	39.0404
20155.360849	31.2288
20156.588973	37.0875
20157.817136	31.2288
20159.045335	66.3811
20160.273572	123.016
20161.501847	130.827
20162.730159	148.403
20163.958509	138.639
20165.186896	109.345
20166.415321	72.2399
20167.643784	46.852
20168.872283	27.3229
20170.100821	9.74676
20171.329396	-0.0177888
20172.558008	11.6997
20173.786658	9.74676
20175.015346	3.88803
20176.244071	-0.0177889
20177.472834	17.5584
20178.701634	17.5584
20179.930471	13.6526
20181.159346	15.6055
20182.388259	31.2288
20183.617209	37.0875
20184.846197	19.5113
20186.075223	25.37
20187.304285	46.852
20188.533386	60.5224
20189.762524	103.486
20190.991699	117.157
20192.220912	97.6277
20193.450162	109.345
20194.679450	82.0044
20195.908776	78.0986
20197.138139	48.805
20198.367540	33.1817
20199.596978	9.74676
20200.826453	37.0875
20202.055967	27.323
20203.285517	15.6055
20204.515106	3.88803
20205.744731	3.88803
20206.974395	60.5224
20208.204095	66.3811
20209.433834	42.9462
20210.663610	33.1817
20211.893423	27.323
20213.123274	7.79385
20214.353163	15.6055
20215.583089	37.0875
20216.813052	54.6637
20218.043053	37.0875
20219.273092	19.5113
20220.503168	9.74676
20221.733282	13.6526
20222.963433	3.88803
20224.193622	-0.0177858
20225.423848	-0.0177858
20226.654112	23.4171
20227.884413	35.1346
20229.114752	44.8991
20230.345128	37.0875
20231.575542	42.9462
20232.805993	60.5224
20234.036482	52.7108
20235.267009	31.2288
20236.497573	33.1817
20237.728174	19.5113
20238.958813	37.0875
20240.189490	42.9462
20241.420204	37.0875
20242.650956	25.37
20243.881745	25.37
20245.112572	19.5113
20246.343436	9.74676
20247.574338	13.6526
20248.805277	13.6526
20250.036254	19.5113
20251.267268	13.6526
20252.498320	19.5113
20253.729410	27.323
20254.960537	31.2288
20256.191701	37.0875
20257.422903	46.8521
20258.654143	19.5113
20259.885420	7.79385
20261.116735	33.1817
20262.348087	68.3341
20263.579476	60.5224
20264.810904	60.5224
20266.042368	33.1817
20267.273871	87.8632
20268.505410	109.345
20269.736988	85.9102
20270.968603	85.9102
20272.200255	60.5224
20273.431945	25.37
20274.663672	21.4642
20275.895437	13.6526
20277.127240	21.4642
20278.359080	21.4642
20279.590958	31.2288
20280.822873	54.6637
20282.054825	52.7108
20283.286815	31.2288
20284.518843	13.6526
20285.750908	-0.0177838
20286.983011	29.2759
20288.215151	46.8521
20289.447329	64.4282
20290.679545	31.2288
20291.911797	15.6055
20293.144088	87.8632
20294.376416	70.287
20295.608781	58.5695
20296.841184	52.7108
20298.073625	60.5224
20299.306103	76.1457
20300.538618	60.5224
20301.771172	42.9462
20303.003762	37.0875
20304.236390	46.8521
20305.469056	37.0875
20306.701759	42.9462
20307.934500	48.805
20309.167279	31.2288
20310.400094	66.3811
20311.632948	82.0044
20312.865839	78.0986
20314.098767	42.9462
20315.331733	33.1817
20316.564737	15.6055
20317.797778	42.9462
20319.030856	105.439
20320.263972	91.769
20321.497126	64.4282
20322.730317	27.3229
20323.963546	3.88802
20325.196812	-0.0177949
20326.430116	15.6055
20327.663457	25.37
20328.896836	60.5224
20330.130252	37.0875
20331.363706	37.0875
20332.597197	64.4282
20333.830726	42.9462
20335.064293	117.157
20336.297897	169.885
20337.531538	128.874
20338.765217	99.5806
20339.998934	64.4282
20341.232688	27.3229
20342.466480	7.79384
20343.700309	9.74675
20344.934175	37.0875
20346.168080	27.3229
20347.402021	13.6526
20348.636001	25.37
20349.870018	7.79384
20351.104072	54.6637
20352.338164	58.5695
20353.572293	39.0404
20354.806460	9.74675
20356.040665	3.88802
20357.274907	7.79384
20358.509186	19.5113
20359.743503	109.345
20360.977858	72.2399
20362.212250	66.3811
20363.446680	48.805
20364.681147	15.6055
20365.915652	15.6055
20367.150194	42.9462
20368.384774	70.287
20369.619391	46.852
20370.854046	46.852
20372.088738	21.4642
20373.323468	13.6526
20374.558236	37.0875
20375.793041	46.852
20377.027883	33.1817
20378.262763	25.37
20379.497681	25.37
20380.732636	13.6526
20381.967629	78.0986
20383.202659	93.7219
20384.437726	97.6277
20385.672832	93.7219
20386.907974	60.5224
20388.143155	87.8632
20389.378373	58.5695
20390.613628	46.852
20391.848921	27.3229
20393.084251	82.0044
20394.319619	111.298
20395.555025	76.1457
20396.790468	54.6637
20398.025948	48.805
20399.261466	39.0404
20400.497022	19.5113
20401.732615	-0.0177954
20402.968246	33.1817
20404.203914	27.3229
20405.439620	39.0404
20406.675363	48.805
20407.911144	42.9462
20409.146962	13.6526
20410.382818	9.74675
20411.618711	7.79384
20412.854642	39.0404
20414.090611	82.0044
20415.326617	97.6277
20416.562660	52.7108
20417.798741	21.4642
20419.034860	15.6055
20420.271016	42.9462
20421.507210	58.5695
20422.743441	60.5224
20423.979710	54.6637
20425.216016	39.0404
20426.452360	13.6526
20427.688741	9.74675
20428.925160	9.74675
20430.161616	3.88802
20431.398110	42.9462
20432.634641	21.4642
20433.871210	25.37
20435.107817	31.2288
20436.344461	21.4642
20437.581142	87.8631
20438.817862	78.0986
20440.054618	82.0044
20441.291412	70.287
20442.528244	37.0875
20443.765113	42.9462
20445.002020	52.7108
20446.238964	42.9462
20447.475946	31.2288
20448.712966	21.4642
20449.950022	31.2288
20451.187117	27.3229
20452.424249	19.5113
20453.661418	15.6055
20454.898625	21.4642
20456.135870	70.287
20457.373152	64.4282
20458.610471	76.1457
20459.847829	70.287
20461.085223	85.9102
20462.322656	99.5806
20463.560125	128.874
20464.797633	103.486
20466.035177	48.805
20467.272760	70.287
20468.510380	72.2399
20469.748037	64.4282
20470.985732	42.9462
20472.223464	15.6055
20473.461234	19.5113
20474.699042	15.6055
20475.936887	48.805
20477.174769	60.5224
20478.412690	76.1457
20479.650647	46.852
20480.888642	21.4642
20482.126675	15.6055
20483.364745	13.6526
20484.602853	39.0404
20485.840999	27.3229
20487.079181	21.4642
20488.317402	9.74676
20489.555660	21.4642
20490.793955	15.6055
20492.032288	7.79385
20493.270659	9.74676
20494.509067	15.6055
20495.747512	9.74676
20496.985995	3.88803
20498.224516	-0.0177918
20499.463074	21.4642
20500.701670	25.37
20501.940303	25.37
20503.178974	13.6526
20504.417682	25.37
20505.656428	99.5806
20506.895211	93.7219
20508.134032	93.7219
20509.372891	128.874
20510.611787	105.439
20511.850720	158.168
20513.089691	144.498
20514.328700	85.9102
20515.567746	54.6637
20516.806830	25.37
20518.045951	42.9462
20519.285109	97.6277
20520.524306	111.298
20521.763539	87.8632
20523.002811	54.6637
20524.242120	52.7108
20525.481466	58.5695
20526.720850	87.8632
20527.960271	138.639
20529.199730	82.0044
20530.439227	85.9102
20531.678761	58.5695
20532.918332	48.805
20534.157941	39.0404
20535.397588	56.6166
20536.637272	68.3341
20537.876994	95.6748
20539.116753	132.78
20540.356550	126.921
20541.596384	76.1457
20542.836256	64.4282
20544.076165	39.0404
20545.316112	56.6166
20546.556097	83.9573
20547.796119	58.5695
20549.036178	27.323
20550.276275	19.5113
20551.516410	19.5113
20552.756582	78.0986
20553.996791	78.0986
20555.237038	52.7108
20556.477323	58.5695
20557.717645	109.345
20558.958005	78.0986
20560.198402	27.323
20561.438837	25.37
20562.679310	27.323
20563.919819	15.6055
20565.160367	19.5113
20566.400952	177.697
20567.641574	152.309
20568.882234	97.6277
20570.122932	64.4282
20571.363667	39.0404
20572.604439	134.733
20573.845250	156.215
20575.086097	105.439
20576.326983	103.486
20577.567905	167.932
20578.808866	156.215
20580.049863	115.204
20581.290899	76.1457
20582.531972	91.769
20583.773082	58.5695
20585.014230	52.7108
20586.255415	33.1817
20587.496638	78.0986
20588.737899	93.7219
20589.979197	58.5695
20591.220533	39.0404
20592.461906	37.0875
20593.703317	46.852
20594.944765	39.0404
20596.186250	25.37
20597.427774	46.852
20598.669335	91.769
20599.910933	78.0986
20601.152569	82.0044
20602.394242	82.0044
20603.635953	72.2399
20604.877702	48.8049
20606.119488	138.639
20607.361311	185.509
20608.603172	144.498
20609.845071	82.0044
20611.087007	82.0044
20612.328981	132.78
20613.570992	82.0044
20614.813041	123.016
20616.055127	136.686
20617.297251	93.7219
20618.539412	85.9102
20619.781611	91.769
20621.023847	91.769
20622.266121	76.1457
20623.508433	70.2869
20624.750782	54.6637
20625.993168	27.3229
20627.235593	27.3229
20628.478054	13.6526
20629.720553	13.6526
20630.963090	76.1457
20632.205664	115.204
20633.448276	134.733
20634.690925	85.9102
20635.933612	91.769
20637.176336	70.2869
20638.419098	48.8049
20639.661898	37.0875
20640.904735	64.4282
20642.147609	54.6637
20643.390521	48.8049
20644.633471	64.4282
20645.876458	64.4282
20647.119483	52.7107
20648.362545	48.8049
20649.605644	54.6637
20650.848782	27.3229
20652.091956	21.4642
20653.335169	64.4282
20654.578419	58.5695
20655.821706	103.486
20657.065031	64.4282
20658.308393	54.6637
20659.551793	25.37
20660.795231	15.6055
20662.038706	3.888
20663.282218	37.0875
20664.525768	76.1457
20665.769356	85.9102
20667.012981	66.3811
20668.256644	64.4282
20669.500344	48.8049
20670.744082	58.5695
20671.987857	115.204
20673.231670	121.063
20674.475521	82.0044
20675.719408	72.2398
20676.963334	60.5224
20678.207297	76.1457
20679.451297	54.6637
20680.695335	97.6277
20681.939411	87.8631
20683.183524	134.733
20684.427675	138.639
20685.671863	82.0044
20686.916089	46.852
20688.160352	25.37
20689.404653	25.37
20690.648991	33.1816
20691.893367	68.334
20693.137780	171.838
20694.382231	183.556
20695.626720	175.744
20696.871246	167.932
20698.115809	93.7218
20699.360410	123.015
20700.605049	187.462
20701.849725	140.592
20703.094439	85.9102
20704.339190	87.8631
20705.583979	66.3811
20706.828805	48.8049
20708.073669	33.1816
20709.318570	107.392
20710.563509	111.298
20711.808485	87.8631
20713.053499	72.2398
20714.298551	39.0404
20715.543640	15.6054
20716.788766	66.3811
20718.033930	123.015
20719.279132	91.7689
20720.524371	87.8631
20721.769648	99.5806
20723.014962	48.8049
20724.260314	31.2287
20725.505703	39.0404
20726.751130	50.7578
20727.996594	54.6636
20729.242096	54.6636
20730.487636	66.3811
20731.733213	117.157
20732.978827	123.015
20734.224479	99.5806
20735.470169	123.015
20736.715896	117.157
20737.961660	152.309
20739.207463	123.015
20740.453302	146.45
20741.699180	123.015
20742.945094	158.168
20744.191047	97.6276
20745.437036	152.309
20746.683064	115.204
20747.929129	97.6276
20749.175231	72.2398
20750.421371	105.439
20751.667549	134.733
20752.913764	177.697
20754.160016	183.556
20755.406306	121.063
20756.652634	128.874
20757.898999	138.639
20759.145402	117.157
20760.391842	142.545
20761.638320	123.015
20762.884835	105.439
20764.131388	156.215
20765.377979	132.78
20766.624607	93.7218
20767.871272	99.5805
20769.117975	117.157
20770.364716	148.403
20771.611494	111.298
20772.858309	91.7689
20774.105163	167.932
20775.352053	144.497
20776.598981	105.439
20777.845947	123.015
20779.092951	146.45
20780.339991	97.6276
20781.587070	72.2398
20782.834186	64.4282
20784.081339	132.78
20785.328530	183.556
20786.575759	224.567
20787.823025	251.908
20789.070328	212.849
20790.317669	162.074
20791.565048	144.497
20792.812464	156.215
20794.059918	152.309
20795.307409	173.791
20796.554938	144.497
20797.802504	195.273
20799.050108	183.556
20800.297749	134.733
20801.545428	177.697
20802.793145	146.45
20804.040899	105.439
20805.288690	130.827
20806.536519	126.921
20807.784386	146.45
20809.032290	206.991
20810.280232	201.132
20811.528211	212.849
20812.776228	173.791
20814.024282	302.683
20815.272374	298.777
20816.520503	224.567
20817.768670	195.273
20819.016875	361.271
20820.265116	396.423
20821.513396	484.304
20822.761713	396.423
20824.010068	326.118
20825.258460	406.187
20826.506889	390.564
20827.755356	380.8
20829.003861	322.212
20830.252403	339.789
20831.500983	386.658
20832.749601	421.811
20833.998255	458.916
20835.246948	482.351
20836.495678	523.362
20837.744445	527.268
20838.993250	562.42
20840.242093	533.127
20841.490973	507.739
20842.739890	511.645
20843.988845	421.811
20845.237838	478.445
20846.486868	564.373
20847.735936	525.315
20848.985041	578.044
20850.234184	617.102
20851.483365	638.584
20852.732582	697.171
20853.981838	658.113
20855.231131	587.808
20856.480461	609.29
20857.729829	665.924
20858.979235	685.454
20860.228678	624.913
20861.478159	697.171
20862.727677	742.088
20863.977233	689.359
20865.226826	701.077
20866.476457	640.537
20867.726125	581.949
20868.975831	578.044
20870.225574	548.75
20871.475355	548.75
20872.725174	566.326
20873.975030	589.761
20875.224923	515.55
20876.474854	527.268
20877.724823	507.739
20878.974829	736.229
20880.224873	710.841
20881.474954	673.736
20882.725073	656.16
20883.975229	679.595
20885.225423	839.734
20886.475654	970.579
20887.725923	980.343
20888.976229	1140.48
20890.226573	1193.21
20891.476955	1386.55
20892.727374	1470.52
20893.977831	1640.43
20895.228325	1677.53
20896.478856	1863.06
20897.729425	2122.8
20898.980032	2185.29
20900.230676	2279.03
20901.481358	2273.17
20902.732078	2347.38
20903.982834	2593.45
20905.233629	2837.56
20906.484461	3110.97
20907.735330	3280.87
20908.986237	3390.23
20910.237182	3368.75
20911.488164	3427.34
20912.739184	3243.77
20913.990241	3142.22
20915.241335	3206.66
20916.492468	3198.85
20917.743637	3319.93
20918.994845	3644.11
20920.246090	3454.68
20921.497372	3224.24
20922.748692	3142.22
20924.000049	3007.46
20925.251444	2698.9
20926.502877	2302.46
20927.754347	2169.67
20929.005855	2120.84
20930.257400	1966.56
20931.508982	2001.72
20932.760603	1956.8
20934.012260	1825.95
20935.263956	1843.53
20936.515688	1665.82
20937.767459	1581.84
20939.019267	1519.35
20940.271112	1462.71
20941.522995	1349.44
20942.774916	1222.5
20944.026874	1230.32
20945.278869	1288.9
20946.530902	1394.36
20947.782973	1304.53
20949.035081	1347.49
20950.287227	1314.29
20951.539410	1316.24
20952.791631	1263.52
20954.043889	1210.79
20955.296185	1359.21
20956.548519	1597.46
20957.800889	1406.08
20959.053298	1240.08
20960.305744	1224.46
20961.558228	1152.2
20962.810749	1191.26
20964.063307	1132.67
20965.315903	1052.6
20966.568537	968.626
20967.821208	1007.68
20969.073917	995.967
20970.326663	870.981
20971.579447	880.745
20972.832269	835.829
20974.085128	828.017
20975.338024	749.901
20976.590958	781.147
20977.843930	917.851
20979.096939	939.333
20980.349985	853.405
20981.603070	769.43
20982.856191	804.582
20984.109350	724.513
20985.362547	777.241
20986.615781	826.064
20987.869053	841.687
20989.122363	870.981
20990.375710	962.768
20991.629094	835.829
20992.882516	927.615
20994.135976	828.017
20995.389473	792.865
20996.643007	730.371
20997.896579	745.995
20999.150189	787.006
21000.403836	689.36
21001.657521	576.092
21002.911243	617.103
21004.165003	570.233
21005.418800	560.468
21006.672635	537.033
21007.926508	646.396
21009.180418	658.114
21010.434365	812.394
21011.688350	792.865
21012.942373	835.829
21014.196433	849.499
21015.450531	847.546
21016.704666	710.842
21017.958839	667.878
21019.213049	736.23
21020.467297	691.313
21021.721582	656.161
21022.975905	870.981
21024.230265	888.557
21025.484663	849.499
21026.739099	822.158
21027.993572	896.369
21029.248082	947.144
21030.502630	814.347
21031.757216	826.064
21033.011839	802.629
21034.266500	712.795
21035.521198	867.075
21036.775934	847.546
21038.030707	831.923
21039.285518	790.912
21040.540367	742.089
21041.795253	917.851
21043.050176	992.061
21044.305137	990.109
21045.560136	927.615
21046.815172	798.723
21048.070245	656.161
21049.325357	710.842
21050.580505	802.629
21051.835692	816.299
21053.090915	749.901
21054.346177	716.701
21055.601475	790.912
21056.856812	728.419
21058.112186	722.56
21059.367597	745.995
21060.623046	638.585
21061.878533	691.313
21063.134057	798.723
21064.389619	790.912
21065.645218	792.865
21066.900854	816.3
21068.156529	958.862
21069.412240	880.746
21070.667990	757.712
21071.923777	689.36
21073.179601	820.205
21074.435463	849.499
21075.691362	951.05
21076.947299	828.017
21078.203274	810.441
21079.459286	853.405
21080.715336	1025.26
21081.971423	1058.46
21083.227548	1103.38
21084.483710	1120.95
21085.739910	1144.39
21086.996147	1331.87
21088.252422	1275.23
21089.508734	1097.52
21090.765084	951.05
21092.021471	917.851
21093.277896	816.299
21094.534359	787.006
21095.790859	870.981
21097.047397	865.122
21098.303972	908.086
21099.560585	847.546
21100.817235	947.144
21102.073923	976.438
21103.330648	974.485
21104.587411	1117.05
21105.844211	1152.2
21107.101049	1257.66
21108.357924	1370.93
21109.614837	1326.01
21110.871788	1310.39
21112.128776	1201.02
21113.385802	1072.13
21114.642865	995.967
21115.899966	1126.81
21117.157104	1161.96
21118.414280	1326.01
21119.671493	1322.1
21120.928744	1413.89
21122.186032	1386.55
21123.443358	1236.18
21124.700721	1195.16
21125.958122	1171.73
21127.215561	1124.86
21128.473037	992.061
21129.730551	986.203
21130.988102	974.485
21132.245691	1064.32
21133.503317	1060.41
21134.760981	1081.9
21136.018682	1054.55
21137.276421	894.416
21138.534197	870.981
21139.792011	810.441
21141.049862	845.593
21142.307751	947.145
21143.565678	870.981
21144.823642	814.347
21146.081644	742.089
21147.339683	671.784
21148.597760	621.009
21149.855874	636.632
21151.114026	755.759
21152.372215	841.687
21153.630442	632.726
21154.888706	570.233
21156.147008	533.128
21157.405347	566.327
21158.663724	583.903
21159.922139	617.103
21161.180591	581.95
21162.439081	560.468
21163.697608	521.41
21164.956173	521.41
21166.214775	472.587
21167.473415	566.327
21168.732092	558.515
21169.990807	466.729
21171.249559	376.895
21172.508349	548.751
21173.767177	537.033
21175.026042	515.551
21176.284944	468.682
21177.543884	484.305
21178.802862	492.116
21180.061877	453.058
21181.320930	482.352
21182.580020	568.28
21183.839148	474.54
21185.098313	480.399
21186.357516	453.058
21187.616756	417.906
21188.876034	480.399
21190.135350	427.67
21191.394703	414
21192.654093	417.906
21193.913521	320.26
21195.172987	320.26
21196.432490	326.119
21197.692031	269.485
21198.951609	201.133
21200.211225	292.92
21201.470878	400.33
21202.730569	322.213
21203.990298	283.155
21205.250064	248.003
21206.509867	230.427
21207.769708	384.706
21209.029587	355.413
21210.289503	480.399
21211.549456	421.812
21212.809448	400.33
21214.069476	308.543
21215.329543	335.884
21216.589646	353.46
21217.849788	310.496
21219.109967	304.637
21220.370183	322.213
21221.630437	269.485
21222.890728	331.978
21224.151057	359.319
21225.411424	304.637
21226.671828	224.568
21227.932270	240.191
21229.192749	287.061
21230.453266	359.319
21231.713820	328.072
21232.974412	316.355
21234.235041	240.191
21235.495708	230.427
21236.756413	210.897
21238.017155	140.593
21239.277934	123.017
21240.538751	175.745
21241.799606	156.216
21243.060498	128.875
21244.321427	224.568
21245.582395	310.496
21246.843399	378.848
21248.104442	378.848
21249.365522	371.036
21250.626639	365.177
21251.887794	275.343
21253.148986	322.213
21254.410216	322.213
21255.671484	396.424
21256.932789	435.482
21258.194131	402.283
21259.455512	464.776
21260.716929	406.188
21261.978385	320.26
21263.239877	328.072
21264.501408	322.213
21265.762975	206.992
21267.024581	234.332
21268.286224	251.909
21269.547904	298.778
21270.809622	265.579
21272.071378	265.579
21273.333171	283.155
21274.595002	255.814
21275.856870	240.191
21277.118775	240.191
21278.380719	335.884
21279.642699	320.26
21280.904718	331.978
21282.166774	251.909
21283.428867	304.637
21284.690998	308.543
21285.953166	353.46
21287.215372	322.213
21288.477616	265.579
21289.739897	197.227
21291.002216	164.028
21292.264572	97.6287
21293.526966	156.216
21294.789397	216.756
21296.051866	343.695
21297.314372	372.989
21298.576916	361.272
21299.839497	328.072
21301.102116	289.014
21302.364773	289.014
21303.627467	283.155
21304.890199	316.355
21306.152968	445.247
21307.415774	343.695
21308.678619	298.778
21309.941500	316.355
21311.204420	345.648
21312.467376	310.496
21313.730371	283.155
21314.993403	257.767
21316.256472	222.615
21317.519579	314.402
21318.782724	326.119
21320.045906	275.344
21321.309125	304.637
21322.572383	275.344
21323.835677	304.637
21325.099009	263.626
21326.362379	251.909
21327.625787	191.368
21328.889231	195.274
21330.152714	201.133
21331.416234	269.485
21332.679791	212.85
21333.943386	201.133
21335.207019	265.579
21336.470689	230.427
21337.734396	328.072
21338.998142	310.496
21340.261924	206.992
21341.525745	150.357
21342.789602	103.487
21344.053498	156.216
21345.317431	158.169
21346.581401	121.064
21347.845409	117.158
21349.109455	78.0996
21350.373538	58.5705
21351.637658	97.6287
21352.901816	132.781
21354.166012	164.028
21355.430245	150.357
21356.694516	132.781
21357.958824	128.875
21359.223170	121.064
21360.487553	97.6287
21361.751974	99.5816
21363.016433	93.7229
21364.280929	85.9112
21365.545462	78.0996
21366.810033	107.393
21368.074642	242.144
21369.339288	273.391
21370.603972	246.05
21371.868693	197.227
21373.133452	171.839
21374.398248	158.169
21375.663082	201.133
21376.927953	162.075
21378.192862	140.593
21379.457809	140.593
21380.722793	189.415
21381.987814	195.274
21383.252874	191.368
21384.517970	115.205
21385.783104	111.299
21387.048276	58.5705
21388.313485	52.7118
21389.578732	66.3821
21390.844016	64.4292
21392.109338	42.9472
21393.374698	37.0885
21394.640095	72.2409
21395.905529	134.734
21397.171001	134.734
21398.436511	115.205
21399.702058	93.7229
21400.967643	82.0054
21402.233265	54.6647
21403.498925	82.0054
21404.764622	121.064
21406.030357	105.44
21407.296129	82.0054
21408.561939	126.922
21409.827787	140.593
21411.093672	140.593
21412.359594	138.64
21413.625554	156.216
21414.891552	115.205
21416.157587	103.487
21417.423660	66.3821
21418.689770	156.216
21419.955918	152.31
21421.222103	123.017
21422.488326	191.368
21423.754587	132.781
21425.020884	72.2409
21426.287220	37.0885
21427.553593	78.0996
21428.820004	76.1467
21430.086452	105.44
21431.352937	58.5705
21432.619461	54.6647
21433.886021	158.169
21435.152620	203.086
21436.419256	189.415
21437.685929	177.698
21438.952640	179.651
21440.219388	156.216
21441.486174	162.075
21442.752998	144.499
21444.019859	76.1467
21445.286758	82.0054
21446.553694	128.875
21447.820667	97.6287
21449.087679	99.5816
21450.354727	111.299
21451.621814	140.593
21452.888938	126.922
21454.156099	128.875
21455.423298	121.064
21456.690535	103.487
21457.957809	70.2879
21459.225120	42.9472
21460.492469	82.0054
21461.759856	58.5705
21463.027280	115.205
21464.294742	121.064
21465.562241	111.299
21466.829778	85.9112
21468.097352	48.8059
21469.364964	60.5234
21470.632614	48.8059
21471.900301	82.0054
21473.168025	87.8641
21474.435787	91.77
21475.703587	111.299
21476.971424	109.346
21478.239299	140.593
21479.507211	140.593
21480.775161	82.0054
21482.043148	37.0885
21483.311173	52.7118
21484.579236	27.3239
21485.847336	39.0414
21487.115473	33.1827
21488.383648	66.3821
21489.651861	60.5234
21490.920111	66.3821
21492.188398	52.7118
21493.456724	138.64
21494.725086	109.346
21495.993487	103.487
21497.261925	87.8642
21498.530400	72.2409
21499.798913	117.158
21501.067463	99.5816
21502.336051	91.77
21503.604677	72.2409
21504.873340	136.687
21506.142041	105.44
21507.410779	76.1467
21508.679555	70.288
21509.948368	27.324
21511.217219	25.371
21512.486107	27.324
21513.755033	70.288
21515.023996	46.8531
21516.292997	39.0414
21517.562036	83.9583
21518.831112	82.0054
21520.100225	54.6647
21521.369377	72.2409
21522.638565	58.5705
21523.907791	76.1467
21525.177055	121.064
21526.446356	167.933
21527.715695	117.158
21528.985072	111.299
21530.254486	128.875
21531.523937	82.0054
21532.793426	123.017
21534.062953	123.017
21535.332517	97.6287
21536.602118	97.6287
21537.871758	78.0996
21539.141434	48.806
21540.411149	25.3711
21541.680900	15.6065
21542.950690	44.9002
21544.220517	50.7589
21545.490381	72.2409
21546.760283	46.8531
21548.030223	52.7118
21549.300200	76.1467
21550.570214	82.0054
21551.840267	52.7118
21553.110356	46.8531
21554.380484	60.5234
21555.650648	60.5234
21556.920851	66.3822
21558.191090	48.806
21559.461368	42.9472
21560.731683	64.4293
21562.002035	70.288
21563.272425	132.781
21564.542853	134.734
21565.813318	259.72
21567.083821	242.144
21568.354361	140.593
21569.624939	87.8642
21570.895554	78.0996
21572.166207	48.806
21573.436897	52.7118
21574.707625	37.0885
21575.978391	58.5705
21577.249194	78.0996
21578.520034	95.6758
21579.790912	76.1467
21581.061828	72.2409
21582.332781	46.8531
21583.603772	25.3711
21584.874800	13.6536
21586.145866	7.79487
21587.416969	-0.0167737
21588.688110	48.806
21589.959289	83.9584
21591.230505	70.288
21592.501758	87.8642
21593.773049	93.7229
21595.044378	64.4292
21596.315744	52.7118
21597.587148	70.288
21598.858589	105.44
21600.130068	99.5816
21601.401584	64.4292
21602.673138	72.2409
21603.944729	54.6647
21605.216358	25.371
21606.488025	42.9472
21607.759729	37.0885
21609.031470	19.5123
21610.303250	42.9472
21611.575066	52.7118
21612.846920	31.2298
21614.118812	87.8642
21615.390741	128.875
21616.662708	146.451
21617.934713	111.299
21619.206755	70.288
21620.478834	93.7229
21621.750951	70.288
21623.023106	46.853
21624.295298	52.7118
21625.567527	21.4652
21626.839795	15.6065
21628.112099	33.1827
21629.384442	68.3351
21630.656821	72.2409
21631.929239	31.2298
21633.201694	15.6065
21634.474186	37.0885
21635.746716	27.3239
21637.019284	48.806
21638.291889	54.6647
21639.564531	76.1467
21640.837212	72.2409
21642.109929	72.2409
21643.382685	39.0414
21644.655477	44.9001
21645.928308	15.6065
21647.201176	89.8171
21648.474081	134.734
21649.747024	115.205
21651.020004	109.346
21652.293023	93.7229
21653.566078	126.922
21654.839171	173.792
21656.112302	123.017
21657.385470	72.2409
21658.658676	89.8171
21659.931919	105.44
21661.205200	72.2409
21662.478519	66.3822
21663.751874	58.5705
21665.025268	31.2298
21666.298699	27.324
21667.572168	27.324
21668.845674	9.74777
21670.119217	9.74777
21671.392799	83.9583
21672.666417	66.3822
21673.940074	89.8171
21675.213767	93.7229
21676.487499	58.5705
21677.761268	25.3711
21679.035074	31.2298
21680.308918	13.6536
21681.582800	15.6065
21682.856719	25.3711
21684.130676	33.1827
21685.404670	25.3711
21686.678702	21.4652
21687.952771	21.4652
21689.226878	7.79487
21690.501022	-0.0167733
21691.775204	3.88905
21693.049423	21.4652
21694.323680	25.3711
21695.597975	19.5123
21696.872307	13.6536
21698.146677	7.79486
21699.421084	-0.0167747
21700.695529	-0.0167747
21701.970011	83.9584
21703.244531	83.9584
21704.519088	60.5234
21705.793683	39.0414
21707.068315	21.4652
21708.342985	7.79487
21709.617693	19.5123
21710.892438	27.324
21712.167220	13.6536
21713.442041	52.7118
21714.716898	54.6647
21715.991794	42.9472
21717.266726	42.9472
21718.541697	93.7229
21719.816705	123.017
21721.091750	109.346
21722.366833	93.7229
21723.641954	60.5234
21724.917112	25.3711
21726.192307	7.79487
21727.467540	9.74778
21728.742811	3.88905
21730.018119	-0.0167704
21731.293465	3.88905
21732.568848	60.5234
21733.844269	109.346
21735.119728	99.5816
21736.395224	130.828
21737.670757	187.463
21738.946328	173.792
21740.221937	162.075
21741.497583	117.158
21742.773267	70.288
21744.048988	39.0414
21745.324747	37.0885
21746.600543	15.6065
21747.876377	66.3822
21749.152248	126.922
21750.428157	152.31
21751.704104	97.6287
21752.980088	54.6647
21754.256109	66.3822
21755.532168	42.9473
21756.808265	15.6065
21758.084399	21.4653
21759.360571	7.79489
21760.636780	-0.0167542
21761.913027	-0.0167542
21763.189311	3.88907
21764.465633	7.79489
21765.741993	19.5123
21767.018390	39.0414
21768.294824	48.806
21769.571297	39.0414
21770.847806	39.0414
21772.124353	27.324
21773.400938	101.535
21774.677560	119.111
21775.954220	82.0055
21777.230918	37.0885
21778.507653	25.3711
21779.784425	25.3711
21781.061235	9.7478
21782.338083	13.6536
21783.614968	48.806
21784.891890	37.0885
21786.168851	19.5123
21787.445848	9.7478
21788.722884	15.6065
21789.999956	82.0055
21791.277067	76.1467
21792.554215	52.7118
21793.831400	19.5124
21795.108623	64.4293
21796.385884	52.7118
21797.663182	60.5235
21798.940517	87.8642
21800.217891	66.3822
21801.495301	46.8531
21802.772750	31.2298
21804.050235	7.79488
21805.327759	9.74779
21806.605320	3.88906
21807.882918	15.6065
21809.160554	66.3822
21810.438228	46.8531
21811.715939	25.3711
21812.993687	3.88906
21814.271474	19.5123
21815.549297	76.1467
21816.827159	70.288
21818.105057	37.0885
21819.382994	13.6536
21820.660968	37.0885
21821.938979	58.5705
21823.217028	58.5705
21824.495115	27.324
21825.773239	13.6536
21827.051400	82.0055
21828.329600	146.451
21829.607836	185.51
21830.886111	109.346
21832.164422	52.7118
21833.442772	70.288
21834.721159	85.9113
21835.999583	52.7118
21837.278045	25.3711
21838.556545	13.6536
21839.835082	7.79489
21841.113656	33.1827
21842.392269	21.4653
21843.670918	13.6536
21844.949606	91.77
21846.228330	171.839
21847.507093	150.357
21848.785893	93.7229
21850.064730	224.568
21851.343605	210.898
21852.622518	117.158
21853.901468	60.5235
21855.180455	33.1827
21856.459480	13.6536
21857.738543	37.0885
21859.017643	19.5123
21860.296781	33.1827
21861.575957	21.4653
21862.855169	15.6065
21864.134420	9.7478
21865.413708	3.88907
21866.693033	-0.0167504
21867.972397	-0.0167504
21869.251797	11.7007
21870.531235	23.4182
21871.810711	7.79489
21873.090224	-0.0167508
21874.369775	-0.0167508
21875.649363	11.7007
21876.928989	7.79489
21878.208653	-0.0167508
21879.488354	-0.0167508
21880.768092	3.88907
21882.047868	13.6536
21883.327682	19.5123
21884.607533	19.5123
21885.887422	97.6287
21887.167348	60.5235
21888.447312	25.3711
21889.727313	13.6536
21891.007352	13.6536
21892.287429	9.7478
21893.567543	3.88907
21894.847694	25.3711
21896.127883	39.0414
21897.408110	19.5123
21898.688374	13.6536
21899.968676	19.5123
21901.249015	7.79489
21902.529392	9.7478
21903.809806	-0.0167503
21905.090258	3.88907
21906.370748	-0.0167504
21907.651275	-0.0167504
21908.931839	-0.0167504
21910.212441	-0.0167504
21911.493081	-0.0167504
21912.773758	5.84198
21914.054473	-0.0167505
21915.335225	33.1827
21916.616015	27.324
21917.896842	9.7478
21919.177707	9.7478
21920.458610	7.79489
21921.739550	-0.0167513
21923.020527	-0.0167513
21924.301542	-0.0167513
21925.582595	-0.0167513
21926.863685	33.1827
21928.144813	27.324
21929.425978	15.6065
21930.707181	13.6536
21931.988422	3.88907
21933.269699	-0.0167511
21934.551015	21.4653
21935.832368	19.5123
21937.113759	7.79489
21938.395187	-0.0167504
21939.676652	9.7478
21940.958155	3.88907
21942.239696	46.8531
21943.521275	70.288
21944.802890	76.1467
21946.084544	48.806
21947.366235	25.3711
21948.647963	37.0885
21949.929729	25.3711
21951.211533	21.4653
21952.493374	7.79489
21953.775253	-0.0167504
21955.057169	-0.0167504
21956.339122	35.1356
21957.621114	39.0414
21958.903143	15.6065
21960.185209	13.6536
21961.467313	19.5123
21962.749454	9.7478
21964.031633	60.5235
21965.313850	78.0996
21966.596104	70.288
21967.878396	103.487
21969.160725	97.6287
21970.443092	70.288
21971.725496	37.0885
21973.007938	27.324
21974.290417	9.74781
21975.572934	3.88908
21976.855489	-0.0167437
21978.138081	-0.0167437
21979.420711	-0.0167437
21980.703378	39.0415
21981.986082	44.9002
21983.268825	31.2298
21984.551604	9.74781
21985.834422	19.5124
21987.117277	21.4653
21988.400169	54.6647
21989.683099	66.3822
21990.966066	58.5706
21992.249072	48.806
21993.532114	31.2298
21994.815194	33.1827
21996.098312	56.6176
21997.381467	80.0526
21998.664660	76.1467
21999.947890	48.806
22001.231158	31.2298
22002.514464	13.6536
22003.797807	3.88908
22005.081187	31.2298
22006.364605	37.0885
22007.648061	19.5124
22008.931554	3.88908
22010.215085	-0.0167406
22011.498653	3.88908
22012.782259	-0.0167406
22014.065902	-0.0167406
22015.349583	3.88908
22016.633302	3.88908
22017.917058	25.3711
22019.200851	70.288
22020.484682	58.5706
22021.768551	72.2409
22023.052457	42.9473
22024.336401	21.4653
22025.620382	7.7949
22026.904401	-0.0167351
22028.188457	-0.0167351
22029.472551	-0.0167351
22030.756683	-0.0167351
22032.040852	5.84199
22033.325058	48.806
22034.609302	31.2298
22035.893584	46.8531
22037.177903	42.9473
22038.462260	21.4653
22039.746654	21.4653
22041.031086	25.3711
22042.315555	15.6065
22043.600062	7.7949
22044.884607	13.6536
22046.169189	7.7949
22047.453808	-0.0167356
22048.738466	5.84199
22050.023160	27.324
22051.307892	39.0415
22052.592662	27.324
22053.877470	25.3711
22055.162314	52.7118
22056.447197	70.288
22057.732117	33.1827
22059.017074	21.4653
22060.302069	21.4653
22061.587102	19.5124
22062.872172	-0.0167349
22064.157280	42.9473
22065.442425	39.0415
22066.727608	44.9002
22068.012828	42.9473
22069.298086	39.0415
22070.583381	19.5124
22071.868714	31.2298
22073.154085	46.8531
22074.439493	27.324
22075.724939	13.6536
22077.010422	3.88908
22078.295943	21.4653
22079.581501	48.806
22080.867097	48.806
22082.152730	39.0415
22083.438401	15.6065
22084.724109	7.7949
22086.009855	15.6065
22087.295639	48.806
22088.581460	31.2298
22089.867319	52.7118
22091.153215	72.2409
22092.439149	48.806
22093.725120	39.0415
22095.011129	39.0415
22096.297175	27.324
22097.583259	7.7949
22098.869381	21.4653
22100.155540	158.169
22101.441736	144.499
22102.727970	121.064
22104.014242	78.0997
22105.300551	54.6647
22106.586898	21.4653
22107.873282	126.922
22109.159704	144.499
22110.446163	103.487
22111.732660	87.8642
22113.019195	48.806
22114.305767	25.3711
22115.592377	13.6536
22116.879024	15.6065
22118.165708	3.88909
22119.452431	13.6536
22120.739190	19.5124
22122.025988	3.88909
22123.312823	-0.0167291
22124.599695	-0.0167291
22125.886605	72.2409
22127.173553	54.6647
22128.460538	42.9473
22129.747560	15.6066
22131.034621	7.79491
22132.321718	-0.0167275
22133.608854	-0.0167275
22134.896026	17.5595
22136.183237	27.324
22137.470485	15.6066
22138.757770	13.6536
22140.045093	19.5124
22141.332454	13.6536
22142.619852	25.3711
22143.907287	15.6066
22145.194761	9.74782
22146.482271	21.4653
22147.769820	48.806
22149.057406	60.5235
22150.345029	33.1827
22151.632690	44.9002
22152.920388	21.4653
22154.208124	39.0415
22155.495898	25.3711
22156.783709	15.6066
22158.071558	3.8891
22159.359444	-0.0167189
22160.647368	72.2409
22161.935329	52.7118
22163.223328	19.5124
22164.511365	19.5124
22165.799439	21.4653
22167.087550	13.6536
22168.375699	3.8891
22169.663886	19.5124
22170.952110	25.3711
22172.240372	54.6648
22173.528671	37.0886
22174.817008	37.0886
22176.105382	132.781
22177.393794	82.0055
22178.682243	39.0415
22179.970730	27.324
22181.259255	9.74784
22182.547817	-0.0167112
22183.836417	17.5595
22185.125054	13.6537
22186.413729	-0.0167119
22187.702441	33.1828
22188.991191	21.4653
22190.279978	13.6537
22191.568803	-0.0167128
22192.857666	-0.0167128
22194.146566	21.4653
22195.435503	9.74784
22196.724479	3.88911
22198.013491	9.74784
22199.302541	48.806
22200.591629	39.0415
22201.880755	19.5124
22203.169917	9.74784
22204.459118	-0.0167121
22205.748356	15.6066
22207.037631	37.0886
22208.326945	60.5235
22209.616295	70.288
22210.905683	37.0886
22212.195109	13.6537
22213.484572	-0.0167138
22214.774073	23.4182
22216.063612	56.6177
22217.353187	62.4764
22218.642801	60.5235
22219.932452	37.0886
22221.222141	15.6066
22222.511867	54.6648
22223.801630	72.241
22225.091432	105.44
22226.381270	126.922
22227.671147	99.5817
22228.961060	54.6648
22230.251012	21.4653
22231.541001	-0.0167067
22232.831027	-0.0167067
22234.121091	9.74784
22235.411193	3.88911
22236.701332	7.79493
22237.991509	15.6066
22239.281723	7.79493
22240.571975	-0.0167065
22241.862264	11.7008
22243.152591	46.8531
22244.442956	50.7589
22245.733358	37.0886
22247.023797	15.6066
22248.314274	9.74784
22249.604789	21.4653
22250.895341	19.5124
22252.185931	7.79493
22253.476558	-0.0167046
22254.767223	54.6648
22256.057925	64.4293
22257.348665	42.9473
22258.639443	46.8531
22259.930258	52.7119
22261.221110	64.4293
22262.512001	54.6648
22263.802928	48.806
22265.093894	37.0886
22266.384896	25.3711
22267.675937	58.5706
22268.967015	64.4293
22270.258130	39.0415
22271.549283	15.6066
22272.840474	31.2299
22274.131702	33.1828
22275.422967	66.3822
22276.714270	105.44
22278.005611	82.0055
22279.296989	85.9113
22280.588405	82.0055
22281.879859	128.875
22283.171350	105.44
22284.462878	78.0997
22285.754444	72.241
22287.046048	39.0415
22288.337689	13.6537
22289.629367	7.79494
22290.921084	-0.0166965
22292.212837	3.88912
22293.504629	7.79494
22294.796458	52.7119
22296.088324	46.8531
22297.380228	21.4653
22298.672170	25.3711
22299.964149	21.4653
22301.256165	15.6066
22302.548219	44.9002
22303.840311	27.324
22305.132440	15.6066
22306.424607	3.88912
22307.716812	9.74785
22309.009054	31.2299
22310.301333	19.5124
22311.593650	9.74785
22312.886005	7.79494
22314.178397	19.5124
22315.470826	7.79494
22316.763294	-0.0166951
22318.055798	17.5595
22319.348341	13.6537
22320.640921	3.88912
22321.933538	87.8643
22323.226193	78.0997
22324.518886	60.5235
22325.811616	48.8061
22327.104383	60.5235
22328.397188	95.6759
22329.690031	64.4293
22330.982911	31.2299
22332.275829	7.79494
22333.568785	-0.0166951
22334.861777	3.88912
22336.154808	-0.016695
22337.447876	11.7008
22338.740982	7.79494
22340.034125	9.74785
22341.327305	93.723
22342.620524	87.8643
22343.913779	78.0997
22345.207073	99.5817
22346.500403	58.5706
22347.793772	54.6648
22349.087178	31.2299
22350.380621	19.5124
22351.674102	9.74786
22352.967621	21.4653
22354.261177	56.6177
22355.554771	117.158
22356.848402	82.0055
22358.142071	46.8531
22359.435777	46.8531
22360.729521	33.1828
22362.023303	27.324
22363.317122	33.1828
22364.610978	13.6537
22365.904873	9.74786
22367.198804	9.74786
22368.492773	7.79495
22369.786780	-0.0166903
22371.080825	-0.0166903
22372.374906	99.5817
22373.669026	78.0997
22374.963183	52.7119
22376.257377	93.723
22377.551609	54.6648
22378.845879	25.3711
22380.140186	58.5706
22381.434531	66.3822
22382.728913	121.064
22384.023333	78.0997
22385.317790	42.9473
22386.612285	27.324
22387.906818	21.4653
22389.201388	25.3711
22390.495995	15.6066
22391.790641	48.806
22393.085323	105.44
22394.380043	64.4293
22395.674801	164.028
22396.969597	121.064
22398.264429	60.5235
22399.559300	64.4293
22400.854208	39.0415
22402.149153	15.6066
22403.444136	44.9002
22404.739157	60.5235
22406.034215	58.5706
22407.329311	42.9473
22408.624444	13.6537
22409.919615	9.74784
22411.214824	7.79493
22412.510069	7.79493
22413.805353	13.6537
22415.100674	37.0886
22416.396033	197.227
22417.691429	183.557
22418.986862	195.274
22420.282334	128.875
22421.577842	66.3822
22422.873389	33.1828
22424.168973	37.0886
22425.464594	66.3822
22426.760253	72.2409
22428.055950	60.5235
22429.351684	46.8531
22430.647455	15.6066
22431.943265	-0.0167208
22433.239111	-0.0167208
22434.534996	17.5595
22435.830918	17.5595
22437.126877	3.8891
22438.422874	3.8891
22439.718908	-0.0167213
22441.014980	-0.0167213
22442.311090	-0.0167213
22443.607237	-0.0167213
22444.903422	-0.0167213
22446.199644	9.74783
22447.495904	9.74783
22448.792201	3.8891
22450.088536	15.6066
22451.384909	7.79492
22452.681319	-0.0167218
22453.977766	-0.0167218
22455.274251	27.324
22456.570774	89.8171
22457.867334	113.252
22459.163932	126.922
22460.460567	72.241
22461.757240	64.4293
22463.053951	48.806
22464.350699	42.9473
22465.647484	54.6648
22466.944307	39.0415
22468.241168	31.2298
22469.538066	52.7119
22470.835002	33.1828
22472.131975	9.74784
22473.428986	33.1828
22474.726034	50.7589
22476.023120	31.2298
22477.320244	58.5706
22478.617405	48.806
22479.914603	52.7118
22481.211840	31.2298
22482.509113	72.241
22483.806425	58.5706
22485.103773	85.9113
22486.401160	52.7119
22487.698584	60.5235
22488.996045	48.806
22490.293544	82.0055
22491.591081	52.7119
22492.888655	15.6066
22494.186266	3.88911
22495.483916	-0.0167122
22496.781602	-0.0167122
22498.079327	-0.0167122
22499.377088	3.88911
22500.674888	7.79493
22501.972725	27.324
22503.270599	15.6066
22504.568511	7.79493
22505.866461	-0.0167113
22507.164448	15.6066
22508.462473	15.6066
22509.760535	21.4653
22511.058635	37.0886
22512.356772	144.499
22513.654947	132.781
22514.953160	72.241
22516.251410	42.9473
22517.549697	19.5124
22518.848023	13.6537
22520.146385	48.806
22521.444786	46.8531
22522.743223	19.5124
22524.041699	21.4653
22525.340212	64.4293
22526.638762	42.9473
22527.937350	27.324
22529.235976	54.6648
22530.534639	39.0415
22531.833339	25.3711
22533.132078	132.781
22534.430853	121.064
22535.729667	72.241
22537.028517	42.9473
22538.327406	25.3711
22539.626332	15.6066
22540.925295	9.74784
22542.224296	3.88911
22543.523335	7.79493
22544.822411	19.5124
22546.121525	15.6066
22547.420676	13.6537
22548.719865	42.9473
22550.019091	46.8531
22551.318355	103.488
22552.617657	150.357
22553.916996	103.488
22555.216372	78.0997
22556.515787	52.7119
22557.815238	21.4653
22559.114728	27.324
22560.414254	37.0886
22561.713819	70.288
22563.013421	93.723
22564.313060	70.288
22565.612737	37.0886
22566.912452	15.6066
22568.212204	-0.0167056
22569.511993	-0.0167056
22570.811821	-0.0167056
22572.111685	5.84202
22573.411588	27.324
22574.711528	37.0886
22576.011505	31.2299
22577.311520	13.6537
22578.611572	7.79493
22579.911663	33.1828
22581.211790	19.5124
22582.511955	99.5817
22583.812158	85.9113
22585.112398	132.781
22586.412676	91.7701
22587.712992	48.806
22589.013345	25.3711
22590.313735	13.6537
22591.614163	19.5124
22592.914629	15.6066
22594.215132	27.324
22595.515673	72.241
22596.816251	60.5235
22598.116867	31.2298
22599.417520	21.4653
22600.718211	19.5124
22602.018939	13.6537
22603.319705	76.1468
22604.620509	54.6648
22605.921350	33.1827
22607.222229	15.6066
22608.523145	3.8891
22609.824099	-0.0167198
22611.125090	-0.0167198
22612.426119	-0.0167198
22613.727186	39.0415
22615.028290	68.3351
22616.329431	68.3351
22617.630610	54.6648
22618.931827	21.4653
22620.233081	3.8891
22621.534373	-0.016722
22622.835702	-0.016722
22624.137069	-0.016722
22625.438473	-0.016722
22626.739915	42.9473
22628.041395	54.6648
22629.342912	31.2298
22630.644467	93.723
22631.946059	117.158
22633.247688	76.1468
22634.549356	48.806
22635.851061	46.8531
22637.152803	76.1468
22638.454583	58.5706
22639.756400	76.1468
22641.058255	66.3822
22642.360148	42.9473
22643.662078	42.9473
22644.964046	25.3711
22646.266051	31.2298
22647.568094	91.77
22648.870174	66.3822
22650.172292	46.8531
22651.474448	27.324
22652.776641	7.79492
22654.078871	-0.0167175
22655.381140	-0.0167175
22656.683445	-0.0167175
22657.985788	9.74783
22659.288169	9.74783
22660.590588	-0.0167178
22661.893043	23.4182
22663.195537	21.4653
22664.498068	13.6537
22665.800636	13.6537
22667.103243	9.74783
22668.405886	19.5124
22669.708567	37.0886
22671.011286	21.4653
22672.314043	60.5235
22673.616836	37.0886
22674.919668	21.4653
22676.222537	21.4653
22677.525443	9.74783
22678.828387	3.8891
22680.131369	-0.0167217
22681.434388	9.74783
22682.737445	9.74783
22684.040539	27.324
22685.343671	19.5124
22686.646841	25.3711
22687.950048	15.6066
22689.253292	9.74783
22690.556574	31.2298
22691.859894	19.5124
22693.163251	9.74783
22694.466646	19.5124
22695.770078	37.0886
22697.073548	31.2298
22698.377055	15.6066
22699.680600	27.324
22700.984183	25.3711
22702.287803	33.1827
22703.591460	21.4653
22704.895155	7.79492
22706.198888	3.8891
22707.502658	9.74783
22708.806466	44.9002
22710.110312	80.0526
22711.414194	54.6648
22712.718115	21.4653
22714.022073	31.2298
22715.326069	15.6066
22716.630102	7.79492
22717.934172	-0.0167218
22719.238281	5.84201
22720.542426	3.8891
22721.846610	-0.016722
22723.150831	9.74783
22724.455089	39.0415
22725.759385	19.5124
22727.063719	37.0886
22728.368090	15.6066
22729.672498	-0.0167247
22730.976945	-0.0167247
22732.281428	-0.0167247
22733.585950	50.7589
22734.890509	48.806
22736.195105	37.0886
22737.499739	15.6066
22738.804411	-0.0167285
22740.109120	-0.0167285
22741.413866	56.6177
22742.718651	72.2409
22744.023472	58.5706
22745.328332	31.2298
22746.633229	9.74782
22747.938163	52.7118
22749.243135	64.4293
22750.548145	52.7118
22751.853192	76.1468
22753.158276	105.44
22754.463398	72.2409
22755.768558	58.5706
22757.073756	60.5235
22758.378990	48.806
22759.684263	19.5124
22760.989573	7.79491
22762.294920	37.0886
22763.600305	42.9473
22764.905728	66.3822
22766.211188	64.4293
22767.516686	33.1827
22768.822221	13.6536
22770.127794	7.79491
22771.433404	7.79491
22772.739052	3.88909
22774.044738	-0.0167279
22775.350461	11.7007
22776.656221	56.6177
22777.962020	46.8531
22779.267855	46.8531
22780.573729	46.8531
22781.879639	46.8531
22783.185588	72.2409
22784.491574	46.8531
22785.797597	19.5124
22787.103658	13.6536
22788.409757	25.3711
22789.715893	87.8642
22791.022067	132.781
22792.328278	103.487
22793.634527	78.0997
22794.940813	48.806
22796.247137	19.5124
22797.553499	78.0997
22798.859898	72.2409
22800.166334	39.0415
22801.472808	13.6536
22802.779320	48.806
22804.085869	46.8531
22805.392456	25.3711
22806.699081	46.8531
22808.005742	60.5235
22809.312442	60.5235
22810.619179	37.0886
22811.925954	13.6536
22813.232766	3.8891
22814.539615	31.2298
22815.846503	66.3822
22817.153427	54.6647
22818.460390	52.7118
22819.767390	60.5235
22821.074427	93.7229
22822.381502	60.5235
22823.688615	21.4653
22824.995765	27.324
22826.302952	13.6536
22827.610178	9.74782
22828.917440	9.74782
22830.224741	19.5124
22831.532079	9.74782
22832.839454	9.74782
22834.146867	3.88909
22835.454318	-0.0167256
22836.761806	-0.0167256
22838.069332	48.806
22839.376895	66.3822
22840.684496	123.017
22841.992134	126.922
22843.299810	99.5817
22844.607523	54.6648
22845.915274	48.806
22847.223063	54.6648
22848.530889	42.9473
22849.838752	21.4653
22851.146654	13.6536
22852.454592	3.8891
22853.762569	46.8531
22855.070583	37.0886
22856.378634	76.1468
22857.686723	82.0055
22858.994850	64.4293
22860.303014	48.806
22861.611215	27.324
22862.919455	3.88909
22864.227731	-0.0167267
22865.536046	35.1357
22866.844398	39.0415
22868.152787	48.806
22869.461214	31.2298
22870.769679	52.7118
22872.078181	37.0886
22873.386720	13.6536
22874.695297	21.4653
22876.003912	9.74782
22877.312565	15.6065
22878.621254	7.79491
22879.929982	9.74782
22881.238747	19.5124
22882.547549	19.5124
22883.856389	7.79491
22885.165267	3.88909
22886.474182	48.806
22887.783135	54.6647
22889.092125	52.7118
22890.401153	39.0415
22891.710219	37.0886
22893.019322	39.0415
22894.328462	37.0886
22895.637640	31.2298
22896.946856	19.5124
22898.256109	33.1827
22899.565400	21.4653
22900.874728	9.74782
22902.184094	54.6647
22903.493497	42.9473
22904.802938	27.324
22906.112417	31.2298
22907.421933	91.77
22908.731487	82.0055
22910.041078	54.6647
22911.350707	39.0415
22912.660373	44.9002
22913.970077	80.0526
22915.279818	64.4293
22916.589597	33.1827
22917.899414	21.4653
22919.209268	25.3711
22920.519159	7.7949
22921.829089	3.88908
22923.139055	-0.016736
22924.449060	9.74781
22925.759102	13.6536
22927.069181	7.7949
22928.379298	7.7949
22929.689452	37.0886
22930.999645	21.4653
22932.309874	15.6065
22933.620141	54.6647
22934.930446	39.0415
22936.240788	25.3711
22937.551168	13.6536
22938.861586	-0.0167376
22940.172041	3.88908
22941.482533	33.1827
22942.793063	39.0415
22944.103631	21.4653
22945.414236	31.2298
22946.724879	52.7118
22948.035559	31.2298
22949.346277	21.4653
22950.657032	13.6536
22951.967825	3.88908
22953.278656	25.3711
22954.589524	27.324
22955.900430	31.2298
22957.211373	46.8531
22958.522354	25.3711
22959.833372	7.7949
22961.144428	-0.0167399
22962.455521	11.7007
22963.766652	9.74781
22965.077821	19.5124
22966.389027	9.74781
22967.700270	13.6536
22969.011552	3.88908
22970.322870	-0.0167406
22971.634227	-0.0167406
22972.945621	48.806
22974.257052	39.0415
22975.568521	25.3711
22976.880027	15.6065
22978.191572	7.7949
22979.503153	9.74781
22980.814772	7.7949
22982.126429	-0.0167418
22983.438124	-0.0167418
22984.749855	11.7007
22986.061625	66.3822
22987.373432	66.3822
22988.685276	42.9473
22989.997158	21.4653
22991.309078	72.2409
22992.621035	87.8642
22993.933030	78.0996
22995.245062	111.299
22996.557132	126.922
22997.869240	93.7229
22999.181385	87.8642
23000.493567	64.4293
23001.805787	66.3822
23003.118045	31.2298
23004.430340	91.77
23005.742673	60.5235
23007.055043	82.0055
23008.367451	58.5705
23009.679897	52.7118
23010.992380	39.0414
23012.304900	68.3351
23013.617458	78.0996
23014.930054	46.8531
23016.242687	21.4653
23017.555358	39.0414
23018.868066	27.324
23020.180812	21.4653
23021.493596	13.6536
23022.806417	3.88906
23024.119275	48.806
23025.432171	60.5235
23026.745105	39.0414
23028.058076	39.0414
23029.371085	31.2298
23030.684131	85.9113
23031.997215	52.7118
23033.310337	27.324
23034.623496	13.6536
23035.936692	-0.0167539
23037.249926	9.7478
23038.563198	13.6536
23039.876507	3.88907
23041.189854	19.5123
23042.503238	42.9473
23043.816660	70.288
23045.130120	105.44
23046.443617	212.85
23047.757151	167.933
23049.070723	115.205
23050.384333	72.2409
23051.697980	27.324
23053.011665	9.74778
23054.325388	44.9002
23055.639147	56.6176
23056.952945	33.1827
23058.266780	25.3711
23059.580653	3.88906
23060.894563	-0.0167628
23062.208510	-0.0167628
23063.522496	-0.0167628
23064.836518	33.1827
23066.150579	27.324
23067.464677	15.6065
23068.778812	15.6065
23070.092985	7.79488
23071.407196	7.79488
23072.721444	-0.0167628
23074.035730	23.4182
23075.350053	40.9943
23076.664414	52.7118
23077.978812	48.806
23079.293248	72.2409
23080.607722	39.0414
23081.922233	54.6647
23083.236781	27.324
23084.551368	13.6536
23085.865991	21.4653
23087.180653	7.79488
23088.495351	-0.016758
23089.810088	39.0414
23091.124862	37.0885
23092.439673	42.9473
23093.754522	58.5705
23095.069409	105.44
23096.384333	97.6287
23097.699295	60.5235
23099.014294	31.2298
23100.329331	21.4653
23101.644405	25.3711
23102.959517	13.6536
23104.274667	31.2298
23105.589854	66.3822
23106.905079	78.0996
23108.220341	54.6647
23109.535641	39.0414
23110.850978	48.806
23112.166353	21.4653
23113.481765	21.4653
23114.797215	9.7478
23116.112703	7.79489
23117.428228	9.7478
23118.743790	3.88907
23120.059391	-0.0167542
23121.375028	56.6176
23122.690704	48.806
23124.006417	25.3711
23125.322167	9.7478
23126.637955	3.88907
23127.953781	-0.0167532
23129.269644	72.2409
23130.585544	52.7118
23131.901483	33.1827
23133.217458	19.5123
23134.533472	9.7478
23135.849523	15.6065
23137.165611	7.79489
23138.481737	54.6647
23139.797901	52.7118
23141.114102	21.4653
23142.430340	33.1827
23143.746617	87.8642
23145.062931	60.5235
23146.379282	31.2298
23147.695671	19.5123
23149.012097	19.5123
23150.328561	27.324
23151.645063	27.324
23152.961602	19.5123
23154.278179	19.5123
23155.594793	9.7478
23156.911445	58.5705
23158.228134	60.5235
23159.544861	48.806
23160.861626	42.9473
23162.178428	54.6647
23163.495267	48.806
23164.812144	27.324
23166.129059	13.6536
23167.446011	99.5816
23168.763001	105.44
23170.080029	82.0055
23171.397094	42.9473
23172.714196	25.3711
23174.031336	25.3711
23175.348514	37.0885
23176.665729	66.3822
23177.982982	64.4293
23179.300272	31.2298
23180.617600	33.1827
23181.934965	33.1827
23183.252368	15.6065
23184.569809	7.79488
23185.887287	19.5123
23187.204803	19.5123
23188.522356	27.324
23189.839947	9.74779
23191.157575	52.7118
23192.475241	54.6647
23193.792944	42.9473
23195.110685	42.9473
23196.428464	33.1827
23197.746280	13.6536
23199.064134	-0.0167624
23200.382025	74.1938
23201.699954	64.4293
23203.017920	42.9473
23204.335924	39.0414
23205.653965	74.1938
23206.972044	95.6758
23208.290161	64.4293
23209.608315	52.7118
23210.926507	37.0885
23212.244736	15.6065
23213.563003	21.4652
23214.881307	76.1467
23216.199649	72.2409
23217.518029	58.5705
23218.836446	46.8531
23220.154900	15.6065
23221.473392	3.88905
23222.791922	15.6065
23224.110489	9.74778
23225.429094	3.88905
23226.747737	-0.0167666
23228.066417	27.324
23229.385134	78.0996
23230.703889	83.9584
23232.022682	58.5705
23233.341512	46.8531
23234.660380	9.74778
23235.979285	-0.0167741
23237.298228	-0.0167741
23238.617208	-0.0167741
23239.936226	-0.0167741
23241.255282	-0.0167741
23242.574375	5.84196
23243.893506	-0.0167743
23245.212674	29.2769
23246.531880	29.2769
23247.851123	15.6065
23249.170404	19.5123
23250.489722	37.0885
23251.809078	42.9472
23253.128472	21.4652
23254.447903	9.74778
23255.767372	-0.0167731
23257.086878	-0.0167731
23258.406422	-0.0167731
23259.726003	-0.0167731
23261.045622	23.4181
23262.365278	23.4181
23263.684972	15.6065
23265.004704	3.88905
23266.324473	-0.0167742
23267.644280	9.74778
23268.964124	58.5705
23270.284006	58.5705
23271.603925	85.9113
23272.923882	70.288
23274.243877	121.064
23275.563909	115.205
23276.883979	85.9113
23278.204086	72.2409
23279.524230	54.6647
23280.844413	25.3711
23282.164633	19.5123
23283.484890	31.2298
23284.805185	54.6647
23286.125518	72.2409
23287.445888	42.9473
23288.766295	25.3711
23290.086740	9.74778
23291.407223	25.3711
23292.727744	33.1827
23294.048301	56.6176
23295.368897	56.6176
23296.689530	37.0885
23298.010200	66.3822
23299.330909	95.6758
23300.651654	58.5705
23301.972438	42.9472
23303.293258	19.5123
23304.614117	19.5123
23305.935013	3.88905
23307.255946	15.6065
23308.576917	19.5123
23309.897926	7.79487
23311.218972	-0.0167694
23312.540056	42.9472
23313.861177	33.1827
23315.182336	19.5123
23316.503532	9.74778
23317.824766	27.324
23319.146038	39.0414
23320.467347	54.6647
23321.788693	46.8531
23323.110077	21.4652
23324.431499	9.74778
23325.752958	7.79487
23327.074455	64.4293
23328.395990	134.734
23329.717562	146.451
23331.039171	146.451
23332.360818	91.77
23333.682503	42.9472
23335.004225	19.5123
23336.325985	7.79487
23337.647782	3.88905
23338.969617	7.79487
23340.291490	3.88905
23341.613400	3.88905
23342.935347	64.4293
23344.257332	64.4293
23345.579355	42.9472
23346.901415	21.4652
23348.223513	7.79487
23349.545649	60.5234
23350.867821	46.8531
23352.190032	37.0885
23353.512280	48.806
23354.834566	27.324
23356.156889	7.79487
23357.479250	9.74778
23358.801648	21.4652
23360.124084	13.6536
23361.446557	19.5123
23362.769068	9.74778
23364.091617	-0.0167731
23365.414203	23.4181
23366.736826	62.4763
23368.059488	48.806
23369.382186	37.0885
23370.704923	48.806
23372.027696	37.0885
23373.350508	15.6065
23374.673357	-0.0167742
23375.996244	-0.0167742
23377.319168	-0.0167742
23378.642129	3.88905
23379.965129	-0.0167742
23381.288165	-0.0167742
23382.611240	9.74778
23383.934352	27.324
23385.257501	25.3711
23386.580688	37.0885
23387.903913	19.5123
23389.227175	7.79486
23390.550475	-0.0167752
23391.873812	-0.0167752
23393.197187	29.2769
23394.520599	95.6758
23395.844049	91.77
23397.167537	60.5234
23398.491062	39.0414
23399.814624	25.371
23401.138225	39.0414
23402.461862	31.2298
23403.785538	54.6647
23405.109251	89.8171
23406.433001	64.4292
23407.756789	31.2298
23409.080615	19.5123
23410.404478	7.79486
23411.728378	-0.016779
23413.052317	5.84195
23414.376292	11.7007
23415.700306	15.6065
23417.024357	7.79486
23418.348445	25.371
23419.672571	103.487
23420.996735	105.44
23422.320936	60.5234
23423.645175	95.6758
23424.969451	95.6758
23426.293765	124.969
23427.618116	76.1467
23428.942505	54.6647
23430.266932	33.1827
23431.591396	37.0885
23432.915897	21.4652
23434.240437	9.74777
23435.565013	7.79486
23436.889628	25.371
23438.214280	37.0885
23439.538969	15.6065
23440.863696	-0.0167819
23442.188461	50.7589
23443.513263	62.4763
23444.838102	68.3351
23446.162980	54.6647
23447.487895	58.5705
23448.812847	37.0885
23450.137837	15.6065
23451.462864	7.79485
23452.787929	37.0885
23454.113032	48.806
23455.438172	54.6647
23456.763350	64.4292
23458.088565	60.5234
23459.413818	126.922
23460.739108	111.299
23462.064436	76.1467
23463.389802	52.7118
23464.715205	25.371
23466.040646	15.6065
23467.366124	-0.0167781
23468.691640	-0.0167781
23470.017193	3.88904
23471.342784	13.6536
23472.668412	9.74777
23473.994078	15.6065
23475.319782	60.5234
23476.645523	82.0054
23477.971302	64.4292
23479.297118	60.5234
23480.622972	105.44
23481.948863	117.158
23483.274792	136.687
23484.600759	148.404
23485.926763	121.064
23487.252804	66.3821
23488.578884	33.1827
23489.905000	15.6065
23491.231155	83.9583
23492.557346	76.1467
23493.883576	42.9472
23495.209843	39.0414
23496.536147	74.1938
23497.862490	60.5234
23499.188869	70.288
23500.515286	42.9472
23501.841741	19.5123
23503.168234	9.74776
23504.494764	7.79485
23505.821331	-0.0167885
23507.147936	11.7007
23508.474579	9.74776
23509.801259	-0.0167884
23511.127977	54.6647
23512.454732	42.9472
23513.781525	54.6647
23515.108355	64.4292
23516.435223	39.0414
23517.762129	15.6065
23519.089072	7.79485
23520.416052	3.88903
23521.743070	3.88903
23523.070126	97.6287
23524.397220	121.064
23525.724350	78.0996
23527.051519	72.2409
23528.378725	48.806
23529.705969	19.5123
23531.033250	9.74776
23532.360568	7.79485
23533.687925	21.4652
23535.015318	13.6536
23536.342750	9.74776
23537.670219	54.6647
23538.997725	39.0414
23540.325269	31.2298
23541.652851	25.371
23542.980470	19.5123
23544.308127	46.853
23545.635821	42.9472
23546.963553	21.4652
23548.291323	93.7229
23549.619129	82.0054
23550.946974	72.2409
23552.274856	58.5705
23553.602776	25.371
23554.930733	9.74775
23556.258728	7.79484
23557.586760	21.4652
23558.914830	15.6065
23560.242938	9.74776
23561.571083	-0.0167941
23562.899265	33.1827
23564.227485	31.2298
23565.555743	39.0414
23566.884039	44.9001
23568.212371	19.5123
23569.540742	39.0414
23570.869150	25.371
23572.197595	46.853
23573.526078	33.1827
23574.854599	33.1827
23576.183157	31.2298
23577.511753	46.853
23578.840386	25.371
23580.169057	58.5705
23581.497766	52.7118
23582.826512	25.371
23584.155295	7.79485
23585.484117	9.74776
23586.812975	19.5123
23588.141872	54.6647
23589.470805	39.0414
23590.799777	27.3239
23592.128786	39.0414
23593.457832	27.3239
23594.786916	27.3239
23596.116038	7.79485
23597.445197	25.371
23598.774394	21.4652
23600.103628	9.74776
23601.432900	33.1827
23602.762210	25.371
23604.091557	37.0885
23605.420941	78.0996
23606.750363	99.5816
23608.079823	97.6287
23609.409320	97.6287
23610.738855	72.2409
23612.068428	87.8642
23613.398038	179.651
23614.727685	117.158
23616.057370	60.5234
23617.387093	33.1827
23618.716853	72.2409
23620.046651	117.158
23621.376486	191.368
23622.706359	171.839
23624.036269	191.368
23625.366217	138.64
23626.696203	85.9112
23628.026226	54.6647
23629.356287	27.3239
23630.686385	13.6536
23632.016521	15.6065
23633.346694	19.5123
23634.676905	37.0885
23636.007154	78.0996
23637.337440	105.44
23638.667763	82.0054
23639.998125	46.853
23641.328523	21.4652
23642.658960	37.0885
23643.989434	33.1827
23645.319945	31.2297
23646.650494	37.0885
23647.981081	72.2409
23649.311705	52.7118
23650.642366	58.5705
23651.973066	37.0885
23653.303803	48.8059
23654.634577	25.371
23655.965389	48.8059
23657.296238	39.0414
23658.627125	33.1827
23659.958050	13.6536
23661.289012	13.6536
23662.620012	21.4652
23663.951049	13.6536
23665.282124	21.4652
23666.613237	82.0054
23667.944387	72.2409
23669.275574	101.535
23670.606799	72.2409
23671.938062	64.4292
23673.269362	42.9472
23674.600700	25.371
23675.932075	19.5123
23677.263488	25.371
23678.594939	19.5123
23679.926427	37.0885
23681.257953	39.0414
23682.589516	25.371
23683.921117	15.6065
23685.252755	7.79483
23686.584431	25.371
23687.916144	31.2297
23689.247895	15.6065
23690.579684	3.88901
23691.911510	-0.0168095
23693.243374	27.3239
23694.575275	27.3239
23695.907214	31.2297
23697.239190	42.9472
23698.571204	31.2297
23699.903255	42.9472
23701.235344	27.3239
23702.567471	15.6065
23703.899635	21.4652
23705.231837	27.3239
23706.564076	33.1827
23707.896353	27.3239
23709.228668	39.0414
23710.561020	31.2297
23711.893409	54.6647
23713.225836	27.3239
23714.558301	13.6536
23715.890803	21.4652
23717.223343	54.6647
23718.555921	130.828
23719.888536	85.9112
23721.221188	42.9472
23722.553878	21.4652
23723.886606	7.79484
23725.219371	13.6536
23726.552174	33.1827
23727.885014	37.0885
23729.217892	19.5123
23730.550807	9.74775
23731.883760	13.6536
23733.216751	7.79484
23734.549779	19.5123
23735.882845	31.2298
23737.215948	46.853
23738.549089	27.3239
23739.882267	33.1827
23741.215483	33.1827
23742.548737	56.6176
23743.882028	52.7118
23745.215356	87.8641
23746.548723	46.853
23747.882126	39.0414
23749.215568	21.4652
23750.549047	7.79484
23751.882563	-0.0168
23753.216117	3.88902
23754.549709	9.74775
23755.883338	27.3239
23757.217005	37.0885
23758.550709	42.9472
23759.884451	33.1827
23761.218230	42.9472
23762.552047	42.9472
23763.885902	15.6065
23765.219794	60.5234
23766.553723	99.5816
23767.887691	70.2879
23769.221695	60.5234
23770.555738	42.9472
23771.889818	21.4652
23773.223935	7.79484
23774.558090	25.371
23775.892283	72.2409
23777.226513	82.0054
23778.560781	72.2409
23779.895086	31.2298
23781.229429	52.7118
23782.563809	66.3821
23783.898227	60.5234
23785.232683	31.2298
23786.567176	7.79484
23787.901707	7.79484
23789.236275	82.0054
23790.570881	72.2409
23791.905524	60.5234
23793.240205	37.0885
23794.574923	19.5123
23795.909679	46.853
23797.244473	58.5705
23798.579304	37.0885
23799.914173	33.1827
23801.249079	62.4763
23802.584023	78.0996
23803.919005	52.7118
23805.254024	37.0885
23806.589080	46.853
23807.924174	91.77
23809.259306	121.064
23810.594475	70.2879
23811.929682	33.1827
23813.264926	13.6536
23814.600208	3.88901
23815.935528	37.0885
23817.270885	21.4652
23818.606280	33.1827
23819.941712	31.2297
23821.277182	60.5234
23822.612689	37.0885
23823.948234	58.5705
23825.283816	39.0414
23826.619436	25.371
23827.955094	21.4652
23829.290789	13.6536
23830.626522	25.371
23831.962292	21.4652
23833.298100	25.371
23834.633945	91.77
23835.969828	85.9112
23837.305749	58.5705
23838.641707	48.8059
23839.977702	48.8059
23841.313736	31.2297
23842.649806	25.371
23843.985915	13.6536
23845.322061	13.6536
23846.658244	7.79483
23847.994465	-0.0168081
23849.330724	50.7588
23850.667020	50.7588
23852.003354	46.853
23853.339725	25.371
23854.676134	25.371
23856.012580	19.5123
23857.349064	33.1827
23858.685586	48.8059
23860.022145	82.0054
23861.358742	66.3821
23862.695376	42.9472
23864.032048	15.6065
23865.368757	44.9001
23866.705504	42.9472
23868.042289	52.7118
23869.379111	58.5705
23870.715970	46.853
23872.052868	21.4652
23873.389802	7.79484
23874.726775	-0.0168
23876.063784	33.1827
23877.400832	31.2298
23878.737917	33.1827
23880.075040	68.335
23881.412200	66.3821
23882.749397	37.0885
23884.086633	46.853
23885.423906	19.5123
23886.761216	19.5123
23888.098564	25.371
23889.435949	15.6065
23890.773373	-0.0168009
23892.110833	-0.0168009
23893.448331	3.88902
23894.785867	-0.0168009
23896.123441	35.1356
23897.461052	70.2879
23898.798700	48.8059
23900.136386	128.875
23901.474110	123.017
23902.811871	66.3821
23904.149670	39.0414
23905.487506	33.1827
23906.825380	15.6065
23908.163291	21.4652
23909.501240	89.8171
23910.839227	76.1467
23912.177251	52.7118
23913.515313	42.9472
23914.853412	21.4652
23916.191549	27.3239
23917.529723	13.6536
23918.867935	46.853
23920.206185	39.0414
23921.544472	37.0885
23922.882796	39.0414
23924.221159	37.0885
23925.559558	15.6065
23926.897996	7.79484
23928.236471	3.88902
23929.574983	3.88902
23930.913533	7.79484
23932.252121	58.5705
23933.590746	39.0414
23934.929409	21.4652
23936.268109	7.79484
23937.606847	-0.0168
23938.945622	9.74775
23940.284435	3.88902
23941.623286	9.74775
23942.962174	25.371
23944.301100	25.371
23945.640063	25.371
23946.979064	64.4292
23948.318102	82.0054
23949.657178	66.3821
23950.996292	70.288
23952.335443	111.299
23953.674631	72.2409
23955.013858	37.0885
23956.353121	27.3239
23957.692423	54.6647
23959.031762	117.158
23960.371138	97.6287
23961.710552	97.6287
23963.050004	66.3821
23964.389493	39.0414
23965.729020	13.6536
23967.068584	-0.0167996
23968.408186	-0.0167996
23969.747825	3.88902
23971.087502	7.79484
23972.427217	7.79484
23973.766969	-0.0167995
23975.106759	-0.0167995
23976.446586	-0.0167995
23977.786451	5.84193
23979.126353	-0.0167996
23980.466293	3.88902
23981.806271	7.79484
23983.146286	7.79484
23984.486338	54.6647
23985.826428	42.9472
23987.166556	21.4652
23988.506722	19.5123
23989.846925	3.88902
23991.187165	-0.0167997
23992.527443	23.4181
23993.867759	13.6536
23995.208112	7.79484
23996.548503	7.79484
23997.888931	-0.0168004
23999.229397	-0.0168004
24000.569900	9.74775
24001.910441	3.88902
24003.251020	27.3239
24004.591636	37.0885
24005.932290	25.371
24007.272981	27.3239
24008.613710	37.0885
24009.954476	31.2298
24011.295280	42.9472
24012.636122	27.3239
24013.977001	13.6536
24015.317917	3.88902
24016.658871	42.9472
24017.999863	58.5705
24019.340893	48.8059
24020.681960	21.4652
24022.023064	25.371
24023.364206	13.6536
24024.705386	-0.0168006
24026.046603	-0.0168006
24027.387858	-0.0168006
24028.729150	-0.0168006
24030.070480	-0.0168006
24031.411847	-0.0168006
24032.753252	3.88902
24034.094695	9.74775
24035.436175	128.875
24036.777693	128.875
24038.119248	82.0054
24039.460841	33.1827
24040.802471	13.6536
24042.144139	7.79484
24043.485845	19.5123
24044.827588	31.2298
24046.169369	27.3239
24047.511187	19.5123
24048.853043	60.5234
24050.194936	52.7118
24051.536867	25.371
24052.878835	25.371
24054.220841	19.5123
24055.562885	7.79484
24056.904966	3.88902
24058.247085	-0.0168019
24059.589241	15.6065
24060.931435	37.0885
24062.273667	72.2409
24063.615936	64.4292
24064.958242	76.1467
24066.300586	54.6647
24067.642968	33.1827
24068.985387	42.9472
24070.327844	27.3239
24071.670339	50.7589
24073.012871	39.0414
24074.355440	15.6065
24075.698047	48.8059
24077.040692	42.9472
24078.383374	33.1827
24079.726094	148.404
24081.068852	126.922
24082.411647	82.0054
24083.754479	39.0414
24085.097349	27.3239
24086.440257	19.5123
24087.783202	27.3239
24089.126185	13.6536
24090.469205	58.5705
24091.812263	33.1827
24093.155359	19.5123
24094.498492	9.74775
24095.841662	3.88902
24097.184870	48.8059
24098.528116	27.3239
24099.871399	78.0996
24101.214720	78.0996
24102.558079	54.6647
24103.901475	46.853
24105.244908	13.6536
24106.588380	33.1827
24107.931888	39.0414
24109.275435	44.9001
24110.619018	21.4652
24111.962640	9.74775
24113.306299	3.88902
24114.649995	-0.0168019
24115.993729	-0.0168019
24117.337501	-0.0168019
24118.681310	5.84193
24120.025157	3.88902
24121.369042	3.88902
24122.712964	54.6647
24124.056923	46.853
24125.400920	48.8059
24126.744955	82.0054
24128.089027	66.3821
24129.433137	58.5705
24130.777284	134.734
24132.121469	82.0054
24133.465692	37.0885
24134.809952	13.6536
24136.154249	15.6065
24137.498584	9.74776
24138.842957	3.88903
24140.187367	9.74776
24141.531815	13.6536
24142.876301	9.74776
24144.220824	21.4652
24145.565384	70.288
24146.909983	105.44
24148.254618	58.5705
24149.599292	87.8642
24150.944002	78.0996
24152.288751	70.288
24153.633537	58.5705
24154.978360	60.5234
24156.323221	54.6647
24157.668120	39.0414
24159.013056	48.806
24160.358030	39.0414
24161.703042	87.8642
24163.048091	54.6647
24164.393177	31.2298
24165.738301	13.6536
24167.083463	13.6536
24168.428662	15.6065
24169.773899	7.79485
24171.119173	21.4652
24172.464485	21.4652
24173.809835	21.4652
24175.155222	27.3239
24176.500646	7.79485
24177.846109	7.79485
24179.191608	87.8642
24180.537146	64.4292
24181.882720	37.0885
24183.228333	37.0885
24184.573983	39.0414
24185.919671	78.0996
24187.265396	58.5705
24188.611158	82.0054
24189.956959	58.5705
24191.302797	76.1467
24192.648672	42.9472
24193.994585	39.0414
24195.340536	25.371
24196.686524	7.79486
24198.032549	21.4652
24199.378613	13.6536
24200.724714	31.2298
24202.070852	52.7118
24203.417028	48.806
24204.763241	117.158
24206.109493	76.1467
24207.455781	33.1827
24208.802108	13.6536
24210.148471	9.74776
24211.494873	78.0996
24212.841312	58.5705
24214.187788	39.0414
24215.534302	60.5234
24216.880854	46.8531
24218.227443	39.0414
24219.574070	42.9472
24220.920734	25.371
24222.267436	42.9472
24223.614176	25.371
24224.960953	60.5234
24226.307767	52.7118
24227.654619	46.8531
24229.001509	103.487
24230.348437	64.4292
24231.695401	48.806
24233.042404	37.0885
24234.389444	27.324
24235.736522	7.79486
24237.083637	60.5234
24238.430789	37.0885
24239.777980	21.4652
24241.125208	9.74777
24242.472473	70.288
24243.819776	70.288
24245.167117	42.9472
24246.514495	82.0054
24247.861910	87.8642
24249.209364	78.0996
24250.556854	39.0414
24251.904383	37.0885
24253.251949	70.288
24254.599552	93.7229
24255.947194	52.7118
24257.294872	15.6065
24258.642588	72.2409
24259.990342	72.2409
24261.338134	37.0885
24262.685963	21.4652
24264.033829	25.371
24265.381733	19.5123
24266.729675	33.1827
24268.077654	99.5816
24269.425671	156.216
24270.773725	138.64
24272.121817	70.288
24273.469947	70.288
24274.818114	72.2409
24276.166318	37.0885
24277.514561	15.6065
24278.862840	13.6536
24280.211158	19.5123
24281.559513	13.6536
24282.907905	21.4652
24284.256335	13.6536
24285.604803	42.9472
24286.953308	66.3822
24288.301851	78.0996
24289.650431	42.9472
24290.999049	21.4652
24292.347704	13.6536
24293.696397	52.7118
24295.045128	33.1827
24296.393896	15.6065
24297.742702	39.0414
24299.091545	31.2298
24300.440426	46.8531
24301.789344	82.0054
24303.138300	64.4292
24304.487294	31.2298
24305.836325	66.3822
24307.185394	52.7118
24308.534500	42.9472
24309.883644	19.5123
24311.232825	3.88904
24312.582044	-0.0167768
24313.931301	9.74777
24315.280595	31.2298
24316.629926	25.371
24317.979296	39.0414
24319.328702	13.6536
24320.678147	25.3711
24322.027629	13.6536
24323.377148	9.74777
24324.726705	-0.016776
24326.076300	29.2769
24327.425932	35.1356
24328.775602	21.4652
24330.125309	19.5123
24331.475054	7.79486
24332.824837	-0.0167752
24334.174657	11.7007
24335.524515	27.324
24336.874410	27.324
24338.224343	56.6176
24339.574313	39.0414
24340.924321	21.4652
24342.274366	19.5123
24343.624449	9.74778
24344.974570	7.79487
24346.324728	25.3711
24347.674924	31.2298
24349.025157	15.6065
24350.375428	27.324
24351.725737	13.6536
24353.076083	-0.0167729
24354.426466	15.6065
24355.776887	13.6536
24357.127346	21.4652
24358.477842	13.6536
24359.828376	27.324
24361.178948	19.5123
24362.529557	13.6536
24363.880203	-0.0167748
24365.230887	-0.0167748
24366.581609	-0.0167748
24367.932368	-0.0167748
24369.283165	-0.0167748
24370.634000	-0.0167748
24371.984872	-0.0167748
24373.335781	-0.0167748
24374.686728	-0.0167748
24376.037713	-0.0167748
24377.388735	3.88904
24378.739795	72.2409
24380.090893	82.0054
24381.442028	58.5705
24382.793200	152.31
24384.144410	185.51
24385.495658	115.205
24386.846943	60.5234
24388.198266	39.0414
24389.549626	60.5234
24390.901024	93.7229
24392.252460	85.9113
24393.603933	52.7118
24394.955444	70.288
24396.306992	64.4293
24397.658578	85.9113
24399.010201	52.7118
24400.361862	37.0885
24401.713561	39.0414
24403.065297	56.6176
24404.417070	62.4763
24405.768882	46.8531
24407.120730	15.6065
24408.472617	7.79487
24409.824541	21.4652
24411.176502	13.6536
24412.528501	3.88905
24413.880538	-0.0167701
24415.232612	-0.0167701
24416.584724	-0.0167701
24417.936873	-0.0167701
24419.289060	44.9002
24420.641285	105.44
24421.993547	76.1467
24423.345846	66.3822
24424.698183	31.2298
24426.050558	39.0414
24427.402971	31.2298
24428.755420	25.3711
24430.107908	7.79487
24431.460433	37.0885
24432.812996	31.2298
24434.165596	33.1827
24435.518234	50.7589
24436.870909	33.1827
24438.223622	101.535
24439.576372	78.0996
24440.929160	37.0885
24442.281986	15.6065
24443.634849	13.6536
24444.987750	13.6536
24446.340688	31.2298
24447.693664	31.2298
24449.046677	9.74777
24450.399728	37.0885
24451.752817	140.593
24453.105943	146.451
24454.459107	156.216
24455.812308	111.299
24457.165547	91.77
24458.518823	60.5234
24459.872137	72.2409
24461.225489	46.8531
24462.578878	33.1827
24463.932305	19.5123
24465.285769	87.8642
24466.639271	66.3821
24467.992810	33.1827
24469.346387	19.5123
24470.700002	31.2298
24472.053654	42.9472
24473.407344	31.2298
24474.761071	9.74776
24476.114836	15.6065
24477.468638	95.6758
24478.822478	87.8642
24480.176356	82.0054
24481.530271	48.806
24482.884224	15.6065
24484.238214	50.7589
24485.592242	83.9583
24486.946307	60.5234
24488.300410	25.371
24489.654551	31.2298
24491.008729	25.371
24492.362944	15.6065
24493.717198	15.6065
24495.071489	13.6536
24496.425817	64.4292
24497.780183	42.9472
24499.134586	76.1467
24500.489028	58.5705
24501.843506	58.5705
24503.198022	42.9472
24504.552576	39.0414
24505.907168	21.4652
24507.261797	-0.0167772
24508.616463	44.9002
24509.971167	44.9002
24511.325909	33.1827
24512.680688	25.371
24514.035505	58.5705
24515.390359	48.806
24516.745251	33.1827
24518.100181	60.5234
24519.455148	33.1827
24520.810153	19.5123
24522.165195	54.6647
24523.520275	54.6647
24524.875392	33.1827
24526.230547	21.4652
24527.585739	27.324
24528.940969	95.6758
24530.296237	64.4292
24531.651542	37.0885
24533.006885	13.6536
24534.362265	-0.0167786
24535.717683	-0.0167786
24537.073139	5.84195
24538.428632	15.6065
24539.784163	25.371
24541.139731	19.5123
24542.495337	9.74777
24543.850980	-0.0167808
24545.206661	11.7007
24546.562379	7.79486
24547.918135	7.79486
24549.273929	39.0414
24550.629760	27.324
24551.985629	31.2298
24553.341535	13.6536
24554.697479	93.7229
24556.053461	105.44
24557.409480	109.346
24558.765537	111.299
24560.121631	76.1467
24561.477762	37.0885
24562.833932	13.6536
24564.190139	33.1827
24565.546383	21.4652
24566.902665	7.79487
24568.258985	21.4652
24569.615342	39.0414
24570.971737	25.3711
24572.328169	25.3711
24573.684639	13.6536
24575.041147	3.88905
24576.397692	13.6536
24577.754274	31.2298
24579.110894	42.9473
24580.467552	25.3711
24581.824248	42.9473
24583.180980	60.5234
24584.537751	33.1827
24585.894559	27.324
24587.251405	39.0414
24588.608288	33.1827
24589.965209	33.1827
24591.322167	31.2298
24592.679163	31.2298
24594.036196	15.6065
24595.393267	7.79487
24596.750376	-0.0167656
24598.107522	-0.0167656
24599.464706	-0.0167656
24600.821927	-0.0167656
24602.179186	48.806
24603.536483	103.487
24604.893817	126.922
24606.251188	78.0996
24607.608597	46.8531
24608.966044	19.5123
24610.323528	15.6065
24611.681050	25.3711
24613.038610	82.0054
24614.396207	60.5234
24615.753842	54.6647
24617.111514	105.44
24618.469223	93.7229
24619.826971	87.8642
24621.184756	64.4293
24622.542578	46.8531
24623.900438	87.8642
24625.258336	99.5816
24626.616271	103.487
24627.974244	87.8642
24629.332254	39.0414
24630.690302	15.6065
24632.048387	3.88906
24633.406510	3.88906
24634.764671	-0.0167618
24636.122869	42.9473
24637.481105	70.288
24638.839378	48.806
24640.197689	39.0414
24641.556038	19.5123
24642.914424	-0.0167616
24644.272847	15.6065
24645.631309	9.74779
24646.989807	25.3711
24648.348344	25.3711
24649.706917	42.9473
24651.065529	31.2298
24652.424178	15.6065
24653.782865	3.88906
24655.141589	-0.0167618
24656.500351	3.88906
24657.859150	13.6536
24659.217987	25.3711
24660.576861	52.7118
24661.935773	48.806
24663.294723	33.1827
24664.653710	37.0885
24666.012735	19.5123
24667.371797	21.4652
24668.730897	60.5234
24670.090035	39.0414
24671.449210	19.5123
24672.808422	15.6065
24674.167672	39.0414
24675.526960	50.7589
24676.886285	50.7589
24678.245648	19.5123
24679.605049	15.6065
24680.964487	9.74779
24682.323962	48.806
24683.683476	46.8531
24685.043026	33.1827
24686.402615	13.6536
24687.762241	-0.0167662
24689.121904	48.806
24690.481605	60.5234
24691.841344	31.2298
24693.201120	19.5123
24694.560934	21.4652
24695.920785	9.74779
24697.280674	21.4652
24698.640600	9.74779
24700.000565	13.6536
24701.360566	3.88906
24702.720605	21.4652
24704.080682	15.6065
24705.440796	7.79488
24706.800948	15.6065
24708.161138	78.0996
24709.521365	72.2409
24710.881630	48.806
24712.241932	27.324
24713.602271	87.8642
24714.962649	158.169
24716.323064	156.216
24717.683516	109.346
24719.044006	99.5816
24720.404534	58.5705
24721.765099	19.5123
24723.125702	19.5123
24724.486342	9.74778
24725.847020	3.88905
24727.207736	3.88905
24728.568489	21.4652
24729.929279	33.1827
24731.290108	31.2298
24732.650973	115.205
24734.011877	144.499
24735.372818	97.6287
24736.733796	115.205
24738.094812	183.557
24739.455866	162.075
24740.816957	99.5816
24742.178086	64.4292
24743.539252	54.6647
24744.900456	72.2409
24746.261698	52.7118
24747.622977	52.7118
24748.984293	27.324
24750.345648	21.4652
24751.707039	72.2409
24753.068469	140.593
24754.429936	111.299
24755.791440	78.0996
24757.152982	66.3821
24758.514562	31.2298
24759.876179	9.74776
24761.237834	7.79485
24762.599526	3.88903
24763.961256	3.88903
24765.323024	-0.0167847
24766.684829	-0.0167847
24768.046672	42.9472
24769.408552	31.2298
24770.770470	27.324
24772.132425	25.371
24773.494418	7.79486
24774.856449	-0.0167837
24776.218517	-0.0167837
24777.580622	27.324
24778.942766	33.1827
24780.304946	15.6065
24781.667165	54.6647
24783.029421	39.0414
24784.391714	15.6065
24785.754045	-0.0167847
24787.116414	29.2769
24788.478820	29.2769
24789.841264	19.5123
24791.203746	15.6065
24792.566265	13.6536
24793.928821	99.5816
24795.291415	76.1467
24796.654047	105.44
24798.016716	64.4292
24799.379423	58.5705
24800.742167	46.853
24802.104949	39.0414
24803.467769	27.3239
24804.830626	33.1827
24806.193521	15.6065
24807.556453	7.79485
24808.919423	3.88903
24810.282430	19.5123
24811.645475	9.74776
24813.008558	13.6536
24814.371678	48.806
24815.734836	70.288
24817.098031	46.853
24818.461264	25.371
24819.824534	25.371
24821.187842	19.5123
24822.551188	33.1827
24823.914571	33.1827
24825.277992	37.0885
24826.641450	27.3239
24828.004946	15.6065
24829.368479	15.6065
24830.732051	13.6536
24832.095659	19.5123
24833.459305	27.3239
24834.822989	9.74776
24836.186710	9.74776
24837.550469	3.88903
24838.914266	19.5123
24840.278100	13.6536
24841.641971	9.74776
24843.005880	52.7118
24844.369827	33.1827
24845.733812	19.5123
24847.097833	7.79485
24848.461893	54.6647
24849.825990	42.9472
24851.190125	27.3239
24852.554297	50.7589
24853.918507	46.853
24855.282754	19.5123
24856.647039	31.2298
24858.011361	19.5123
24859.375721	9.74776
24860.740119	-0.0167903
24862.104554	-0.0167903
24863.469027	-0.0167903
24864.833537	11.7007
24866.198085	39.0414
24867.562671	37.0885
24868.927294	19.5123
24870.291954	42.9472
24871.656653	64.4292
24873.021389	21.4652
24874.386162	15.6065
24875.750973	7.79485
24877.115821	13.6536
24878.480707	15.6065
24879.845631	9.74776
24881.210592	58.5705
24882.575591	54.6647
24883.940628	54.6647
24885.305701	33.1827
24886.670813	27.3239
24888.035962	31.2298
24889.401149	13.6536
24890.766373	-0.0167977
24892.131635	5.84193
24893.496934	5.84193
24894.862271	15.6065
24896.227646	19.5123
24897.593058	21.4652
24898.958508	9.74775
24900.323995	-0.0167979
24901.689520	9.74775
24903.055082	25.371
24904.420682	39.0414
24905.786320	31.2298
24907.151995	33.1827
24908.517708	25.371
24909.883458	13.6536
24911.249246	-0.0167968
24912.615071	-0.0167968
24913.980934	-0.0167968
24915.346835	5.84193
24916.712773	35.1356
24918.078749	56.6176
24919.444762	42.9472
24920.810813	13.6536
24922.176901	-0.016793
24923.543027	89.8171
24924.909191	142.546
24926.275392	121.064
24927.641631	72.2409
24929.007907	87.8641
24930.374221	54.6647
24931.740573	37.0885
24933.106962	27.3239
24934.473388	13.6536
24935.839852	3.88902
24937.206354	33.1827
24938.572893	42.9472
24939.939470	33.1827
24941.306085	25.371
24942.672737	13.6536
24944.039427	7.79484
24945.406154	7.79484
24946.772919	39.0414
24948.139721	60.5234
24949.506561	76.1467
24950.873438	42.9472
24952.240353	27.3239
24953.607306	9.74776
24954.974296	13.6536
24956.341324	3.88903
24957.708390	7.79485
24959.075493	-0.0167928
24960.442633	29.2769
24961.809811	39.0414
24963.177027	21.4652
24964.544280	7.79485
24965.911571	21.4652
24967.278899	21.4652
24968.646265	13.6536
24970.013669	3.88903
24971.381110	7.79485
24972.748589	42.9472
24974.116105	46.853
24975.483659	66.3821
24976.851250	37.0885
24978.218879	25.371
24979.586546	15.6065
24980.954250	19.5123
24982.321992	37.0885
24983.689771	25.371
24985.057588	9.74776
24986.425442	7.79485
24987.793334	9.74776
24989.161264	15.6065
24990.529231	-0.0167933
24991.897236	-0.0167933
24993.265278	27.3239
24994.633358	27.3239
24996.001476	27.3239
24997.369631	33.1827
24998.737823	25.371
25000.106053	13.6536
25001.474321	19.5123
25002.842626	25.371
25004.210969	15.6065
25005.579350	13.6536
25006.947768	25.371
25008.316224	46.853
25009.684717	48.806
25011.053248	37.0885
25012.421816	31.2298
25013.790422	21.4652
25015.159065	78.0996
25016.527747	64.4292
25017.896465	42.9472
25019.265221	21.4652
25020.634015	7.79484
25022.002847	-0.0167961
25023.371716	-0.0167961
25024.740622	-0.0167961
25026.109566	-0.0167961
25027.478548	-0.0167961
25028.847567	-0.0167961
25030.216624	3.88902
25031.585718	3.88902
25032.954850	25.371
25034.324020	31.2298
25035.693227	19.5123
25037.062472	9.74775
25038.431754	33.1827
25039.801074	33.1827
25041.170432	37.0885
25042.539827	21.4652
25043.909259	3.88902
25045.278729	15.6065
25046.648237	3.88902
25048.017782	-0.016798
25049.387365	17.5594
25050.756986	7.79484
25052.126644	3.88902
25053.496339	-0.0167976
25054.866073	-0.0167976
25056.235843	-0.0167976
25057.605652	23.4181
25058.975498	27.3239
25060.345381	19.5123
25061.715302	19.5123
25063.085261	21.4652
25064.455257	15.6065
25065.825291	9.74775
25067.195362	27.3239
25068.565471	19.5123
25069.935618	9.74775
25071.305802	42.9472
25072.676023	27.3239
25074.046283	15.6065
25075.416580	117.158
25076.786914	93.7229
25078.157286	78.0996
25079.527695	48.8059
25080.898143	27.3239
25082.268627	33.1827
25083.639150	21.4652
25085.009709	48.8059
25086.380307	48.8059
25087.750942	27.3239
25089.121614	15.6065
25090.492325	9.74775
25091.863072	15.6065
25093.233858	13.6536
25094.604680	7.79484
25095.975541	13.6536
25097.346439	7.79484
25098.717375	7.79484
25100.088348	3.88902
25101.459359	82.0054
25102.830407	66.3821
25104.201493	31.2298
25105.572616	15.6065
25106.943777	21.4652
25108.314976	42.9472
25109.686212	31.2298
25111.057486	21.4652
25112.428797	15.6065
25113.800146	21.4652
25115.171533	27.3239
25116.542957	7.79485
25117.914419	3.88903
25119.285918	39.0414
25120.657455	44.9001
25122.029029	44.9001
25123.400641	37.0885
25124.772291	64.4292
25126.143978	39.0414
25127.515702	33.1827
25128.887465	48.806
25130.259265	21.4652
25131.631102	9.74776
25133.002977	9.74776
25134.374890	70.288
25135.746840	54.6647
25137.118827	37.0885
25138.490853	33.1827
25139.862916	42.9472
25141.235016	60.5234
25142.607154	39.0414
25143.979330	19.5123
25145.351543	3.88903
25146.723794	21.4652
25148.096082	39.0414
25149.468408	25.371
25150.840771	13.6536
25152.213173	3.88903
25153.585611	3.88903
25154.958087	-0.0167911
25156.330601	-0.0167911
25157.703153	35.1356
25159.075741	39.0414
25160.448368	21.4652
25161.821032	3.88903
25163.193734	-0.0167926
25164.566473	9.74776
25165.939250	7.79485
25167.312064	9.74776
25168.684916	7.79485
25170.057806	9.74776
25171.430733	7.79485
25172.803698	-0.0167923
25174.176700	39.0414
25175.549740	68.3351
25176.922817	46.853
25178.295932	21.4652
25179.669085	3.88903
25181.042275	13.6536
25182.415503	9.74776
25183.788768	3.88903
25185.162071	37.0885
25186.535412	33.1827
25187.908790	44.9001
25189.282205	25.371
25190.655658	76.1467
25192.029149	85.9112
25193.402678	97.6287
25194.776244	54.6647
25196.149847	25.371
25197.523488	15.6065
25198.897167	7.79485
25200.270883	3.88903
25201.644637	-0.0167914
25203.018428	21.4652
25204.392257	83.9583
25205.766124	117.158
25207.140028	105.44
25208.513970	78.0996
25209.887949	37.0885
25211.261966	109.346
25212.636020	85.9112
25214.010112	140.593
25215.384242	93.7229
25216.758409	46.8531
25218.132614	19.5123
25219.506856	3.88904
25220.881136	-0.0167787
25222.255453	9.74777
25223.629808	25.371
25225.004201	48.806
25226.378631	76.1467
25227.753099	105.44
25229.127604	72.2409
25230.502147	42.9472
25231.876728	27.324
25233.251346	7.79486
25234.626002	3.88904
25236.000695	25.371
25237.375426	21.4652
25238.750194	13.6536
25240.125000	-0.0167815
25241.499843	-0.0167815
25242.874725	-0.0167815
25244.249643	9.74777
25245.624600	39.0414
25246.999593	56.6176
25248.374625	52.7118
25249.749694	37.0885
25251.124800	15.6065
25252.499945	27.324
25253.875126	15.6065
25255.250346	9.74777
25256.625603	21.4652
25258.000897	13.6536
25259.376229	9.74777
25260.751599	33.1827
25262.127006	27.324
25263.502451	15.6065
25264.877933	9.74777
25266.253453	70.288
25267.629010	85.9112
25269.004606	52.7118
25270.380238	37.0885
25271.755908	19.5123
25273.131616	33.1827
25274.507362	19.5123
25275.883145	37.0885
25277.258965	46.8531
25278.634823	31.2298
25280.010719	27.324
25281.386652	15.6065
25282.762623	19.5123
25284.138632	39.0414
25285.514678	31.2298
25286.890761	39.0414
25288.266882	27.3239
25289.643041	9.74776
25291.019238	60.5234
25292.395471	39.0414
25293.771743	25.371
25295.148052	13.6536
25296.524399	48.806
25297.900783	76.1467
25299.277205	46.8531
25300.653664	72.2409
25302.030161	107.393
25303.406695	126.922
25304.783268	91.77
25306.159877	64.4292
25307.536524	27.3239
25308.913209	9.74776
25310.289932	-0.0167875
25311.666692	11.7007
25313.043489	7.79485
25314.420324	-0.016788
25315.797197	5.84194
25317.174107	66.3821
25318.551055	46.8531
25319.928041	46.8531
25321.305064	19.5123
25322.682124	7.79485
25324.059223	-0.0167866
25325.436358	9.74776
25326.813532	19.5123
25328.190743	64.4292
25329.567991	72.2409
25330.945277	46.853
25332.322601	27.3239
25333.699962	27.3239
25335.077361	27.3239
25336.454797	13.6536
25337.832271	33.1827
25339.209783	25.371
25340.587332	9.74776
25341.964919	3.88903
25343.342543	-0.0167895
25344.720205	-0.0167895
25346.097904	27.3239
25347.475641	44.9001
25348.853416	27.3239
25350.231228	44.9001
25351.609078	33.1827
25352.986965	19.5123
25354.364890	27.3239
25355.742852	9.74776
25357.120852	48.806
25358.498890	33.1827
25359.876965	15.6065
25361.255078	3.88903
25362.633228	13.6536
25364.011416	19.5123
25365.389642	13.6536
25366.767905	19.5123
25368.146206	13.6536
25369.524544	3.88903
25370.902920	-0.0167921
25372.281333	9.74776
25373.659784	7.79485
25375.038273	7.79485
25376.416799	21.4652
25377.795363	42.9472
25379.173964	58.5705
25380.552603	37.0885
25381.931279	21.4652
25383.309993	9.74776
25384.688745	-0.0167941
25386.067534	17.5594
25387.446361	35.1356
25388.825225	50.7589
25390.204127	54.6647
25391.583067	42.9472
25392.962044	78.0996
25394.341059	87.8641
25395.720111	58.5705
25397.099201	27.3239
25398.478328	15.6065
25399.857493	44.9001
25401.236696	31.2298
25402.615936	19.5123
25403.995213	9.74775
25405.374529	15.6065
25406.753882	13.6536
25408.133272	13.6536
25409.512700	7.79484
25410.892166	27.3239
25412.271669	33.1827
25413.651210	83.9583
25415.030788	82.0054
25416.410404	97.6287
25417.790057	66.3821
25419.169748	39.0414
25420.549477	25.371
25421.929243	25.371
25423.309047	15.6065
25424.688889	3.88902
25426.068768	15.6065
25427.448684	9.74775
25428.828638	9.74775
25430.208630	25.371
25431.588659	13.6536
25432.968726	39.0414
25434.348831	31.2298
25435.728973	37.0885
25437.109152	64.4292
25438.489369	58.5705
25439.869624	46.853
25441.249916	54.6647
25442.630246	37.0885
25444.010614	33.1827
25445.391019	31.2298
25446.771462	37.0885
25448.151942	27.3239
25449.532460	13.6536
25450.913015	7.79483
25452.293608	-0.0168052
25453.674239	-0.0168052
25455.054907	44.9001
25456.435612	39.0414
25457.816356	27.3239
25459.197137	9.74774
25460.577955	19.5123
25461.958811	39.0414
25463.339705	31.2297
25464.720636	39.0414
25466.101605	33.1827
25467.482611	37.0885
25468.863655	27.3239
25470.244736	25.371
25471.625855	13.6536
25473.007012	21.4652
25474.388206	21.4652
25475.769438	25.371
25477.150708	21.4652
25478.532015	9.74774
25479.913359	9.74774
25481.294741	3.88901
25482.676161	-0.0168076
25484.057618	-0.0168076
25485.439113	15.6065
25486.820646	42.9472
25488.202216	25.371
25489.583823	46.853
25490.965468	27.3239
25492.347151	21.4652
25493.728871	3.88901
25495.110629	15.6065
25496.492425	21.4652
25497.874258	13.6536
25499.256129	-0.0168101
25500.638037	-0.0168101
25502.019983	-0.0168101
25503.401966	-0.0168101
25504.783987	-0.0168101
25506.166046	-0.0168101
25507.548142	17.5594
25508.930275	13.6536
25510.312447	19.5123
25511.694656	15.6065
25513.076902	7.79483
25514.459186	9.74774
25515.841508	54.6647
25517.223867	103.487
25518.606264	76.1467
25519.988698	42.9472
25521.371170	9.74774
25522.753680	-0.0168084
25524.136227	80.0525
25525.518811	70.2879
25526.901434	42.9472
25528.284093	25.371
25529.666791	37.0885
25531.049526	72.2409
25532.432298	54.6647
25533.815108	27.3239
25535.197956	42.9472
25536.580842	27.3239
25537.963764	15.6065
25539.346725	7.79483
25540.729723	3.88901
25542.112759	-0.0168047
25543.495832	-0.0168047
25544.878943	39.0414
25546.262091	50.7589
25547.645277	74.1938
25549.028500	48.8059
25550.411761	25.371
25551.795060	19.5123
25553.178396	19.5123
25554.561770	27.3239
25555.945182	13.6536
25557.328631	37.0885
25558.712117	21.4652
25560.095641	50.7589
25561.479203	62.4763
25562.862803	48.8059
25564.246439	25.371
25565.630114	31.2298
25567.013826	13.6536
25568.397576	27.3239
25569.781363	15.6065
25571.165188	54.6647
25572.549050	37.0885
25573.932950	25.371
25575.316888	19.5123
25576.700863	46.853
25578.084875	48.8059
25579.468926	15.6065
25580.853014	3.88902
25582.237139	-0.0167999
25583.621302	23.4181
25585.005503	35.1356
25586.389741	21.4652
25587.774017	31.2298
25589.158330	58.5705
25590.542681	25.371
25591.927069	9.74775
25593.311495	27.3239
25594.695959	31.2298
25596.080460	46.853
25597.464999	85.9112
25598.849576	54.6647
25600.234190	31.2298
25601.618841	60.5234
25603.003530	82.0054
25604.388257	64.4292
25605.773021	37.0885
25607.157823	25.371
25608.542663	25.371
25609.927540	15.6065
25611.312454	3.88902
25612.697407	7.79484
25614.082396	21.4652
25615.467424	25.371
25616.852489	70.288
25618.237591	54.6647
25619.622731	87.8641
25621.007909	54.6647
25622.393124	31.2298
25623.778377	21.4652
25625.163668	19.5123
25626.548996	15.6065
25627.934361	9.74775
25629.319764	60.5234
25630.705205	39.0414
25632.090683	27.3239
25633.476199	54.6647
25634.861753	66.3821
25636.247344	105.44
25637.632973	97.6287
25639.018639	76.1467
25640.404343	48.8059
25641.790084	21.4652
25643.175863	82.0054
25644.561680	72.2409
25645.947534	46.853
25647.333425	42.9472
25648.719355	52.7118
25650.105322	48.8059
25651.491326	19.5123
25652.877368	15.6065
25654.263448	33.1827
25655.649565	19.5123
25657.035720	31.2298
25658.421912	27.3239
25659.808142	31.2298
25661.194410	25.371
25662.580715	105.44
25663.967057	91.77
25665.353438	60.5234
25666.739856	33.1827
25668.126311	3.88901
25669.512804	9.74774
25670.899335	-0.0168122
25672.285903	78.0996
25673.672509	89.817
25675.059152	78.0996
25676.445833	52.7118
25677.832551	31.2297
25679.219307	121.064
25680.606101	91.7699
25681.992932	76.1467
25683.379801	99.5816
25684.766708	48.8059
25686.153652	25.371
25687.540633	46.853
25688.927652	72.2409
25690.314709	48.8059
25691.701803	33.1827
25693.088935	33.1827
25694.476105	44.9001
25695.863312	37.0885
25697.250556	31.2297
25698.637839	25.371
25700.025158	33.1827
25701.412516	56.6176
25702.799911	74.1938
25704.187343	97.6287
25705.574813	72.2409
25706.962321	46.853
25708.349866	48.8059
25709.737449	60.5234
25711.125070	52.7118
25712.512728	13.6536
25713.900423	3.88902
25715.288157	31.2298
25716.675927	109.346
25718.063736	97.6287
25719.451582	111.299
25720.839465	93.7229
25722.227386	128.875
25723.615345	60.5234
25725.003341	42.9472
25726.391375	25.371
25727.779446	7.79485
25729.167555	-0.0167895
25730.555702	-0.0167895
25731.943886	3.88903
25733.332108	-0.0167895
25734.720367	39.0414
25736.108664	48.806
25737.496999	64.4292
25738.885371	42.9472
25740.273780	60.5234
25741.662228	25.371
25743.050712	54.6647
25744.439235	64.4292
25745.827795	33.1827
25747.216392	87.8641
25748.605028	76.1467
25749.993700	46.853
25751.382411	21.4652
25752.771158	-0.0168001
25754.159944	-0.0168001
25755.548767	5.84193
25756.937628	5.84193
25758.326526	3.88902
25759.715462	7.79484
25761.104435	15.6065
25762.493446	39.0414
25763.882495	42.9472
25765.271581	82.0054
25766.660704	66.3821
25768.049866	78.0996
25769.439065	48.8059
25770.828301	54.6647
25772.217575	33.1827
25773.606887	13.6536
25774.996236	21.4652
25776.385623	60.5234
25777.775047	103.487
25779.164509	87.8641
25780.554009	64.4292
25781.943546	52.7118
25783.333120	27.3239
25784.722733	27.3239
25786.112382	19.5123
25787.502070	7.79484
25788.891795	52.7118
25790.281558	39.0414
25791.671358	27.3239
25793.061195	19.5123
25794.451071	60.5234
25795.840984	52.7118
25797.230934	93.7229
25798.620922	78.0996
25800.010948	39.0414
25801.401011	25.371
25802.791112	19.5123
25804.181251	27.3239
25805.571427	48.8059
25806.961640	42.9472
25808.351891	27.3239
25809.742180	31.2298
25811.132506	54.6647
25812.522870	115.205
25813.913272	97.6287
25815.303711	64.4292
25816.694188	54.6647
25818.084702	46.853
25819.475254	39.0414
25820.865843	44.9001
25822.256470	48.8059
25823.647135	37.0885
25825.037837	19.5123
25826.428576	27.3239
25827.819354	42.9472
25829.210169	54.6647
25830.601021	27.3239
25831.991911	13.6536
25833.382839	25.371
25834.773804	105.44
25836.164807	97.6287
25837.555847	64.4292
25838.946925	146.451
25840.338041	175.745
25841.729194	156.216
25843.120385	111.299
25844.511613	66.3821
25845.902879	33.1827
25847.294182	9.74774
25848.685524	58.5705
25850.076902	111.299
25851.468318	103.487
25852.859772	52.7118
25854.251264	37.0885
25855.642793	52.7118
25857.034359	52.7118
25858.425963	19.5123
25859.817605	9.74775
25861.209284	25.371
25862.601001	27.3239
25863.992756	31.2298
25865.384548	33.1827
25866.776377	9.74775
25868.168244	-0.0168008
25869.560149	9.74775
25870.952092	9.74775
25872.344072	15.6065
25873.736089	-0.0168009
25875.128144	3.88902
25876.520237	52.7118
25877.912367	76.1467
25879.304535	109.346
25880.696741	76.1467
25882.088984	31.2298
25883.481264	48.8059
25884.873583	76.1467
25886.265938	152.31
25887.658332	117.158
25889.050763	87.8641
25890.443231	58.5705
25891.835737	31.2298
25893.228281	21.4652
25894.620862	31.2298
25896.013481	27.3239
25897.406138	60.5234
25898.798832	72.2409
25900.191563	39.0414
25901.584332	42.9472
25902.977139	39.0414
25904.369984	21.4652
25905.762866	39.0414
25907.155785	39.0414
25908.548742	13.6536
25909.941737	39.0414
25911.334769	56.6176
25912.727839	85.9112
25914.120947	44.9001
25915.514092	37.0885
25916.907274	91.77
25918.300494	109.346
25919.693752	97.6287
25921.087048	64.4292
25922.480380	31.2297
25923.873751	9.74774
25925.267159	13.6536
25926.660605	138.64
25928.054088	121.064
25929.447609	91.77
25930.841167	54.6647
25932.234763	42.9472
25933.628397	54.6647
25935.022068	66.3821
25936.415777	42.9472
25937.809523	39.0414
25939.203307	44.9001
25940.597129	25.371
25941.990988	21.4652
25943.384885	9.74774
25944.778819	13.6536
25946.172791	13.6536
25947.566800	9.74774
25948.960847	27.3239
25950.354932	15.6065
25951.749054	37.0885
25953.143214	37.0885
25954.537411	42.9472
25955.931646	27.3239
25957.325919	66.3821
25958.720229	48.8059
25960.114577	33.1827
25961.508962	9.74774
25962.903385	19.5123
25964.297845	39.0414
25965.692343	50.7588
25967.086879	39.0414
25968.481452	27.3239
25969.876063	25.371
25971.270711	42.9472
25972.665397	66.3821
25974.060121	152.31
25975.454882	103.487
25976.849681	54.6647
25978.244517	48.8059
25979.639391	54.6647
25981.034302	52.7118
25982.429251	64.4292
25983.824238	64.4292
25985.219262	72.2409
25986.614324	52.7118
25988.009423	64.4292
25989.404560	46.853
25990.799735	126.922
25992.194947	132.781
25993.590197	105.44
25994.985484	142.546
25996.380809	126.922
25997.776171	64.4292
25999.171571	48.806
26000.567009	58.5705
26001.962484	48.806
26003.357997	48.806
26004.753547	76.1467
26006.149135	91.77
26007.544761	91.77
26008.940424	64.4292
26010.336125	70.288
26011.731863	48.8059
26013.127639	27.3239
26014.523452	105.44
26015.919303	208.945
26017.315192	300.731
26018.711118	310.496
26020.107082	298.778
26021.503083	248.003
26022.899122	246.05
26024.295199	242.144
26025.691313	167.933
26027.087465	117.158
26028.483654	87.8642
26029.879881	115.205
26031.276145	82.0054
26032.672447	132.781
26034.068787	218.709
26035.465164	265.579
26036.861579	228.474
26038.258032	206.992
26039.654522	222.615
26041.051049	228.474
26042.447614	197.227
26043.844217	173.792
26045.240857	156.216
26046.637535	138.64
26048.034251	236.285
26049.431004	267.532
26050.827794	222.615
26052.224623	302.684
26053.621489	281.202
26055.018392	251.909
26056.415333	197.227
26057.812312	179.651
26059.209328	138.64
26060.606381	189.415
26062.003473	189.415
26063.400602	152.31
26064.797768	152.31
26066.194972	105.44
26067.592214	189.415
26068.989493	203.086
26070.386810	246.05
26071.784164	255.814
26073.181556	265.579
26074.578986	197.227
26075.976453	251.909
26077.373958	263.626
26078.771500	337.837
26080.169080	310.496
26081.566698	257.767
26082.964353	185.51
26084.362046	246.05
26085.759776	269.485
26087.157544	240.191
26088.555349	281.202
26089.953192	263.626
26091.351073	287.061
26092.748991	271.438
26094.146947	351.507
26095.544940	414
26096.942971	441.341
26098.341040	320.26
26099.739146	251.909
26101.137289	248.003
26102.535471	259.72
26103.933690	216.756
26105.331946	197.227
26106.730240	158.169
26108.128572	164.028
26109.526941	292.92
26110.925348	289.014
26112.323792	316.355
26113.722274	355.413
26115.120794	343.695
26116.519351	328.072
26117.917946	396.424
26119.316578	484.305
26120.715248	496.022
26122.113955	400.33
26123.512700	400.33
26124.911483	380.801
26126.310303	372.989
26127.709161	390.565
26129.108056	468.682
26130.506989	490.164
26131.905960	537.033
26133.304968	636.632
26134.704014	921.757
26136.103097	847.546
26137.502218	843.64
26138.901377	710.842
26140.300573	706.936
26141.699806	712.795
26143.099078	667.878
26144.498386	638.585
26145.897733	740.136
26147.297117	697.172
26148.696538	626.867
26150.095998	585.856
26151.495494	578.044
26152.895029	587.809
26154.294601	587.809
26155.694210	521.41
26157.093857	511.645
26158.493542	511.645
26159.893264	558.515
26161.293024	695.219
26162.692822	683.502
26164.092657	665.925
26165.492529	626.867
26166.892439	646.396
26168.292387	663.972
26169.692373	593.668
26171.092396	531.175
26172.492456	611.244
26173.892554	570.233
26175.292690	538.986
26176.692863	501.881
26178.093074	515.551
26179.493323	515.551
26180.893609	544.845
26182.293932	429.623
26183.694294	384.706
26185.094692	335.884
26186.495129	417.906
26187.895603	564.374
26189.296114	624.914
26190.696664	546.798
26192.097250	531.175
26193.497875	621.008
26194.898537	527.269
26196.299236	451.105
26197.699973	388.612
26199.100748	486.258
26200.501560	433.529
26201.902410	372.989
26203.303297	359.318
26204.704222	322.213
26206.105185	320.26
26207.506185	343.695
26208.907223	302.684
26210.308298	283.155
26211.709411	345.648
26213.110562	335.884
26214.511750	347.601
26215.912976	365.177
26217.314239	445.247
26218.715540	328.072
26220.116878	337.836
26221.518254	326.119
26222.919668	349.554
26224.321119	277.296
26225.722608	277.296
26227.124134	271.438
26228.525698	269.485
26229.927300	296.825
26231.328939	349.554
26232.730616	335.884
26234.132330	331.978
26235.534082	326.119
26236.935871	320.26
26238.337699	347.601
26239.739563	423.764
26241.141465	371.036
26242.543405	296.825
26243.945383	296.825
26245.347398	296.825
26246.749450	230.426
26248.151540	246.05
26249.553668	281.202
26250.955834	234.332
26252.358037	234.332
26253.760277	289.014
26255.162555	349.554
26256.564871	292.919
26257.967224	326.119
26259.369615	316.354
26260.772044	310.496
26262.174510	310.496
26263.577013	328.072
26264.979554	308.543
26266.382133	271.437
26267.784750	263.626
26269.187404	248.003
26270.590095	240.191
26271.992824	222.615
26273.395591	265.579
26274.798395	257.767
26276.201237	302.684
26277.604117	281.202
26279.007034	265.579
26280.409988	240.191
26281.812981	240.191
26283.216011	248.003
26284.619078	246.05
26286.022183	265.579
26287.425326	314.401
26288.828506	310.496
26290.231724	310.496
26291.634979	271.437
26293.038272	240.191
26294.441602	277.296
26295.844971	310.496
26297.248376	269.485
26298.651820	326.119
26300.055300	372.989
26301.458819	322.213
26302.862375	345.648
26304.265969	414
26305.669600	417.906
26307.073269	384.706
26308.476975	484.305
26309.880719	429.623
26311.284501	361.271
26312.688320	343.695
26314.092176	367.13
26315.496071	384.706
26316.900003	322.213
26318.303972	396.424
26319.707979	406.188
26321.112024	384.706
26322.516106	400.33
26323.920226	462.823
26325.324384	533.127
26326.728579	474.54
26328.132811	406.188
26329.537081	335.884
26330.941389	314.402
26332.345735	275.343
26333.750118	242.144
26335.154538	253.861
26336.558996	404.235
26337.963492	402.282
26339.368025	372.989
26340.772596	320.26
26342.177205	314.402
26343.581851	355.413
26344.986534	445.246
26346.391256	462.823
26347.796014	388.612
26349.200811	328.072
26350.605645	417.906
26352.010516	429.623
26353.415426	445.247
26354.820372	394.471
26356.225357	406.188
26357.630379	414
26359.035438	382.753
26360.440535	367.13
26361.845670	337.837
26363.250842	347.601
26364.656052	382.753
26366.061300	423.765
26367.466585	349.554
26368.871907	349.554
26370.277268	386.659
26371.682665	382.753
26373.088101	308.543
26374.493574	265.579
26375.899084	326.119
26377.304633	271.438
26378.710218	216.756
26380.115842	248.003
26381.521503	304.637
26382.927201	302.684
26384.332937	255.814
26385.738711	230.426
26387.144522	275.343
26388.550371	281.202
26389.956257	259.72
26391.362182	236.285
26392.768143	177.698
26394.174142	134.734
26395.580179	150.357
26396.986254	167.933
26398.392366	224.568
26399.798515	228.474
26401.204702	195.274
26402.610927	191.368
26404.017189	171.839
26405.423489	128.875
26406.829827	206.992
26408.236202	210.897
26409.642615	240.191
26411.049065	234.332
26412.455553	271.438
26413.862078	304.637
26415.268641	251.908
26416.675242	263.626
26418.081880	228.474
26419.488556	197.227
26420.895269	138.64
26422.302020	105.44
26423.708809	70.2878
26425.115635	128.875
26426.522498	99.5815
26427.929400	97.6285
26429.336339	87.864
26430.743315	66.382
26432.150329	164.027
26433.557381	232.379
26434.964470	179.651
26436.371597	189.415
26437.778761	164.027
26439.185963	138.64
26440.593203	115.205
26442.000480	132.781
26443.407795	109.346
26444.815147	111.299
26446.222537	115.205
26447.629965	123.016
26449.037430	115.205
26450.444933	103.487
26451.852473	82.0052
26453.260051	111.299
26454.667667	103.487
26456.075320	140.593
26457.483010	214.803
26458.890738	191.368
26460.298504	185.509
26461.706308	164.027
26463.114149	115.205
26464.522027	140.593
26465.929944	123.016
26467.337897	164.027
26468.745889	128.875
26470.153918	123.016
26471.561984	126.922
26472.970088	138.64
26474.378230	123.016
26475.786409	105.44
26477.194626	111.299
26478.602881	87.864
26480.011173	87.864
26481.419503	82.0052
26482.827870	54.6645
26484.236275	109.346
26485.644717	134.734
26487.053197	103.487
26488.461715	97.6285
26489.870270	70.2878
26491.278863	85.9111
26492.687493	158.169
26494.096161	144.498
26495.504867	138.64
26496.913610	158.169
26498.322390	173.792
26499.731209	121.063
26501.140065	85.9111
26502.548958	72.2407
26503.957889	101.534
26505.366858	82.0052
26506.775864	72.2407
26508.184908	70.2878
26509.593989	58.5703
26511.003108	19.5121
26512.412265	25.3709
26513.821459	48.8058
26515.230691	76.1465
26516.639960	78.0994
26518.049267	99.5814
26519.458612	111.299
26520.867994	142.545
26522.277414	134.734
26523.686871	189.415
26525.096366	144.498
26526.505898	105.44
26527.915469	99.5814
26529.325076	123.016
26530.734721	134.734
26532.144404	134.734
26533.554125	140.593
26534.963883	138.64
26536.373678	105.44
26537.783512	156.216
26539.193382	177.698
26540.603291	281.202
26542.013237	304.637
26543.423220	228.473
26544.833241	240.191
26546.243300	197.227
26547.653397	214.803
26549.063530	212.85
26550.473702	158.169
26551.883911	111.299
26553.294158	128.875
26554.704442	93.7227
26556.114764	85.911
26557.525123	78.0994
26558.935520	123.016
26560.345955	134.734
26561.756427	123.016
26563.166937	93.7227
26564.577484	126.922
26565.988069	109.346
26567.398692	87.8639
26568.809352	103.487
26570.220050	91.7698
26571.630785	177.698
26573.041558	212.85
26574.452369	206.991
26575.863217	171.839
26577.274102	105.44
26578.685026	87.8639
26580.095987	99.5814
26581.506985	97.6285
26582.918021	82.0052
26584.329095	48.8058
26585.740206	111.299
26587.151355	128.875
26588.562541	85.911
26589.973765	103.487
26591.385027	109.346
26592.796326	158.169
26594.207663	150.357
26595.619037	103.487
26597.030449	91.7698
26598.441899	48.8057
26599.853386	78.0994
26601.264910	66.3819
26602.676473	99.5814
26604.088073	115.205
26605.499710	97.6285
26606.911385	140.592
26608.323098	111.299
26609.734848	76.1465
26611.146636	42.947
26612.558461	39.0412
26613.970324	37.0883
26615.382225	85.911
26616.794163	48.8057
26618.206139	39.0412
26619.618152	42.947
26621.030203	111.299
26622.442292	99.5814
26623.854418	128.875
26625.266582	91.7697
26626.678783	105.44
26628.091022	103.487
26629.503299	93.7227
26630.915613	82.0052
26632.327964	54.6645
26633.740354	39.0412
26635.152780	66.3819
26636.565245	60.5232
26637.977747	37.0883
26639.390287	52.7116
26640.802864	54.6645
26642.215479	52.7116
26643.628131	105.44
26645.040821	76.1465
26646.453549	58.5703
26647.866314	64.429
26649.279116	52.7115
26650.691957	66.3819
26652.104835	72.2406
26653.517750	60.5232
26654.930703	70.2877
26656.343694	93.7227
26657.756722	117.158
26659.169788	99.5814
26660.582892	82.0052
26661.996033	46.8528
26663.409212	42.947
26664.822428	54.6645
26666.235682	42.947
26667.648973	21.465
26669.062302	27.3237
26670.475669	134.734
26671.889073	121.063
26673.302515	82.0052
26674.715994	64.429
26676.129511	64.429
26677.543066	42.947
26678.956658	21.465
26680.370287	15.6063
26681.783955	111.299
26683.197660	85.911
26684.611402	60.5232
26686.025182	128.875
26687.439000	93.7227
26688.852855	85.911
26690.266748	48.8057
26691.680679	37.0883
26693.094647	70.2877
26694.508652	46.8528
26695.922696	52.7116
26697.336776	37.0883
26698.750895	33.1825
26700.165051	27.3237
26701.579244	37.0883
26702.993476	76.1465
26704.407744	60.5232
26705.822051	27.3237
26707.236395	27.3237
26708.650776	87.8639
26710.065195	78.0994
26711.479652	58.5703
26712.894146	42.947
26714.308678	25.3708
26715.723248	33.1825
26717.137855	25.3708
26718.552500	21.465
26719.967182	7.79463
26721.381902	-0.0170136
26722.796659	33.1825
26724.211454	21.465
26725.626287	9.74754
26727.041157	3.88881
26728.456065	42.947
26729.871010	31.2295
26731.285993	21.465
26732.701014	9.74754
26734.116072	48.8057
26735.531168	52.7116
26736.946301	37.0883
26738.361472	66.3819
26739.776681	72.2406
26741.191927	46.8528
26742.607210	66.3819
26744.022532	58.5703
26745.437891	25.3708
26746.853287	33.1824
26748.268721	76.1465
26749.684193	115.205
26751.099702	82.0052
26752.515249	54.6645
26753.930833	58.5703
26755.346455	27.3237
26756.762115	7.79461
26758.177812	3.8888
26759.593547	27.3237
26761.009320	54.6645
26762.425129	42.947
26763.840977	132.781
26765.256862	189.415
26766.672785	144.498
26768.088745	158.169
26769.504743	111.299
26770.920779	60.5232
26772.336852	27.3237
26773.752963	101.534
26775.169111	64.429
26776.585297	128.875
26778.001520	162.074
26779.417781	103.487
26780.834080	66.3819
26782.250416	52.7115
26783.666790	76.1464
26785.083202	87.8639
26786.499651	97.6285
26787.916137	66.3819
26789.332662	64.429
26790.749223	78.0994
26792.165823	64.429
26793.582460	37.0882
26794.999134	21.465
26796.415846	9.74751
26797.832596	3.88878
26799.249384	3.88878
26800.666209	19.5121
26802.083071	48.8057
26803.499971	39.0412
26804.916909	42.947
26806.333884	27.3237
26807.750897	37.0882
26809.167948	48.8057
26810.585036	25.3708
26812.002161	52.7115
26813.419325	109.346
26814.836526	97.6284
26816.253764	87.8639
26817.671040	54.6644
26819.088354	48.8057
26820.505705	31.2295
26821.923094	21.465
26823.340520	64.429
26824.757984	42.947
26826.175486	25.3708
26827.593025	15.6062
26829.010602	-0.0170489
26830.428216	-0.0170489
26831.845868	83.9581
26833.263557	93.7226
26834.681285	76.1464
26836.099049	54.6644
26837.516852	37.0882
26838.934692	9.7475
26840.352569	13.6533
26841.770484	66.3819
26843.188437	54.6644
26844.606427	25.3708
26846.024455	31.2295
26847.442520	52.7115
26848.860624	52.7115
26850.278764	21.465
26851.696942	25.3708
26853.115158	7.79459
26854.533412	9.7475
26855.951703	3.88877
26857.370031	-0.017045
26858.788397	27.3237
26860.206801	21.465
26861.625243	44.8999
26863.043722	25.3708
26864.462238	46.8528
26865.880792	48.8057
26867.299384	134.734
26868.718013	162.074
26870.136680	134.734
26871.555385	87.8639
26872.974127	64.429
26874.392907	27.3237
26875.811724	21.465
26877.230579	93.7226
26878.649471	85.911
26880.068401	60.5232
26881.487369	39.0411
26882.906374	25.3708
26884.325417	21.465
26885.744498	33.1824
26887.163616	50.7586
26888.582771	60.5232
26890.001964	54.6644
26891.421195	31.2295
26892.840464	13.6533
26894.259770	33.1824
26895.679113	31.2295
26897.098494	72.2406
26898.517913	130.828
26899.937370	111.299
26901.356863	66.3819
26902.776395	48.8057
26904.195964	21.465
26905.615571	7.7946
26907.035215	-0.0170441
26908.454897	11.7004
26909.874617	9.74751
26911.294374	58.5703
26912.714168	52.7115
26914.134001	27.3237
26915.553871	123.016
26916.973778	103.487
26918.393723	72.2406
26919.813706	42.947
26921.233726	39.0411
26922.653784	27.3237
26924.073879	9.7475
26925.494012	-0.0170469
26926.914183	23.4179
26928.334391	29.2766
26929.754637	15.6062
26931.174920	9.7475
26932.595241	21.465
26934.015600	128.875
26935.435996	128.875
26936.856430	126.922
26938.276901	111.299
26939.697410	64.429
26941.117957	31.2295
26942.538541	13.6533
26943.959162	15.6062
26945.379822	21.465
26946.800519	44.8999
26948.221253	33.1824
26949.642025	15.6062
26951.062835	58.5702
26952.483682	39.0411
26953.904567	25.3708
26955.325490	48.8057
26956.746450	48.8057
26958.167447	70.2877
26959.588482	42.947
26961.009555	21.465
26962.430666	7.79459
26963.851814	9.7475
26965.272999	9.7475
26966.694223	19.5121
26968.115483	3.88877
26969.536782	9.7475
26970.958118	9.7475
26972.379491	3.88877
26973.800902	7.79459
26975.222351	13.6533
26976.643838	9.7475
26978.065362	3.88877
26979.486923	7.79459
26980.908522	3.88877
26982.330159	-0.0170479
26983.751833	23.4179
26985.173545	21.465
26986.595295	54.6644
26988.017082	37.0882
26989.438906	19.5121
26990.860769	66.3819
26992.282669	82.0052
26993.704606	52.7115
26995.126581	91.7697
26996.548594	58.5702
26997.970644	33.1824
26999.392732	37.0882
27000.814857	25.3708
27002.237020	15.6062
27003.659221	9.7475
27005.081459	13.6533
27006.503735	15.6062
27007.926048	13.6533
27009.348399	9.7475
27010.770788	7.79459
27012.193214	15.6062
27013.615678	9.7475
27015.038179	19.512
27016.460718	15.6062
27017.883295	7.79459
27019.305909	3.88877
27020.728561	-0.0170498
27022.151250	33.1824
27023.573977	31.2295
27024.996741	37.0882
27026.419543	15.6062
27027.842383	31.2295
27029.265260	25.3708
27030.688175	25.3708
27032.111128	15.6062
27033.534118	3.88877
27034.957146	42.947
27036.380211	31.2295
27037.803314	48.8057
27039.226454	33.1824
27040.649632	48.8057
27042.072848	60.5232
27043.496101	37.0882
27044.919392	60.5232
27046.342720	64.429
27047.766086	82.0052
27049.189490	64.429
27050.612931	31.2295
27052.036410	60.5232
27053.459926	87.8639
27054.883480	54.6644
27056.307072	37.0882
27057.730701	19.5121
27059.154368	7.7946
27060.578072	-0.0170422
27062.001814	15.6062
27063.425593	66.3819
27064.849411	82.0052
27066.273265	64.429
27067.697158	33.1824
27069.121088	15.6062
27070.545055	7.79459
27071.969060	72.2406
27073.393103	54.6644
27074.817183	31.2295
27076.241301	9.7475
27077.665456	3.88877
27079.089650	39.0411
27080.513880	72.2406
27081.938148	58.5702
27083.362454	39.0411
27084.786798	31.2295
27086.211179	33.1824
27087.635597	31.2295
27089.060054	82.0052
27090.484547	54.6644
27091.909079	31.2295
27093.333648	7.79459
27094.758254	52.7115
27096.182899	39.0412
27097.607580	15.6062
27099.032300	7.7946
27100.457057	25.3708
27101.881851	70.2877
27103.306684	46.8528
27104.731553	21.465
27106.156461	9.74751
27107.581406	44.8999
27109.006388	42.947
27110.431408	25.3708
27111.856466	15.6062
27113.281561	66.3819
27114.706694	64.429
27116.131865	42.947
27117.557073	21.465
27118.982318	9.7475
27120.407602	25.3708
27121.832923	13.6533
27123.258281	7.79459
27124.683677	-0.0170465
27126.109111	-0.0170465
27127.534582	78.0993
27128.960091	54.6644
27130.385637	42.947
27131.811221	52.7115
27133.236843	46.8528
27134.662502	48.8057
27136.088199	33.1824
27137.513934	89.8168
27138.939706	78.0993
27140.365515	82.0052
27141.791362	48.8057
27143.217247	19.5121
27144.643170	66.3819
27146.069130	48.8057
27147.495127	66.3819
27148.921162	39.0412
27150.347235	9.74751
27151.773345	13.6533
27153.199493	27.3237
27154.625679	15.6062
27156.051902	21.465
27157.478163	33.1824
27158.904461	19.5121
27160.330797	9.74752
27161.757171	72.2406
27163.183582	89.8168
27164.610030	52.7115
27166.036517	70.2877
27167.463041	46.8528
27168.889602	105.44
27170.316201	91.7697
27171.742838	46.8528
27173.169512	25.3708
27174.596224	60.5232
27176.022974	42.947
27177.449761	25.3708
27178.876585	39.0412
27180.303448	15.6062
27181.730347	7.7946
27183.157285	19.5121
27184.584260	19.5121
27186.011272	31.2295
27187.438323	46.8528
27188.865410	31.2295
27190.292536	13.6533
27191.719699	3.88878
27193.146900	-0.0170419
27194.574138	-0.0170419
27196.001414	23.4179
27197.428727	89.8168
27198.856078	70.2877
27200.283466	39.0412
27201.710893	25.3708
27203.138356	9.74751
27204.565858	33.1824
27205.993397	140.592
27207.420973	123.016
27208.848587	76.1464
27210.276239	42.947
27211.703928	42.947
27213.131655	25.3708
27214.559420	3.88878
27215.987222	-0.0170374
27217.415062	-0.0170374
27218.842939	-0.0170374
27220.270854	11.7004
27221.698807	11.7004
27223.126797	11.7004
27224.554824	3.88878
27225.982890	-0.0170376
27227.410992	5.84169
27228.839133	5.84169
27230.267311	3.88878
27231.695527	-0.0170376
27233.123780	-0.0170376
27234.552071	-0.0170376
27235.980399	-0.0170376
27237.408765	60.5232
27238.837169	64.429
27240.265610	42.947
27241.694089	78.0993
27243.122605	78.0993
27244.551159	136.687
27245.979751	117.158
27247.408380	103.487
27248.837047	64.429
27250.265751	33.1824
27251.694493	56.6173
27253.123273	37.0882
27254.552090	31.2295
27255.980945	52.7115
27257.409837	72.2406
27258.838767	72.2406
27260.267735	82.0052
27261.696740	72.2406
27263.125783	42.947
27264.554863	19.5121
27265.983981	9.7475
27267.413137	3.88877
27268.842330	-0.0170479
27270.271561	-0.0170479
27271.700829	-0.0170479
27273.130135	-0.0170479
27274.559478	-0.0170479
27275.988860	-0.0170479
27277.418278	-0.0170479
27278.847735	42.947
27280.277229	76.1464
27281.706760	117.158
27283.136329	103.487
27284.565936	54.6644
27285.995580	58.5702
27287.425262	66.3819
27288.854981	42.947
27290.284739	25.3708
27291.714533	42.947
27293.144365	21.465
27294.574235	27.3237
27296.004143	13.6533
27297.434088	15.6062
27298.864070	82.0052
27300.294091	97.6284
27301.724149	48.8057
27303.154244	42.947
27304.584377	66.3819
27306.014548	46.8528
27307.444756	21.465
27308.875002	48.8057
27310.305285	72.2406
27311.735606	46.8528
27313.165965	25.3708
27314.596361	13.6533
27316.026795	156.216
27317.457266	128.875
27318.887775	72.2406
27320.318322	37.0882
27321.748906	42.947
27323.179528	15.6062
27324.610187	-0.0170479
27326.040884	3.88877
27327.471619	58.5702
27328.902391	66.3819
27330.333201	64.429
27331.764048	54.6644
27333.194933	82.0052
27334.625855	70.2877
27336.056816	72.2406
27337.487813	42.947
27338.918849	15.6062
27340.349922	37.0882
27341.781032	46.8528
27343.212180	76.1464
27344.643366	46.8528
27346.074589	19.512
27347.505850	33.1824
27348.937149	39.0411
27350.368485	19.512
27351.799858	13.6533
27353.231270	9.7475
27354.662719	9.7475
27356.094205	-0.0170516
27357.525729	-0.0170516
27358.957291	-0.0170516
27360.388890	5.84168
27361.820527	-0.0170518
27363.252201	-0.0170518
27364.683914	-0.0170518
27366.115663	-0.0170518
27367.547450	17.5591
27368.979275	9.7475
27370.411138	9.7475
27371.843038	21.465
27373.274975	19.512
27374.706951	37.0882
27376.138964	27.3237
27377.571014	54.6644
27379.003102	46.8528
27380.435228	70.2877
27381.867391	91.7697
27383.299592	183.556
27384.731830	164.027
27386.164106	109.346
27387.596420	64.429
27389.028771	21.465
27390.461160	3.88877
27391.893586	-0.0170462
27393.326050	33.1824
27394.758552	21.465
27396.191091	13.6533
27397.623668	7.79459
27399.056282	-0.0170446
27400.488934	-0.0170446
27401.921624	-0.0170446
27403.354351	5.84168
27404.787116	3.88877
27406.219918	7.79459
27407.652758	3.88878
27409.085635	-0.0170446
27410.518551	44.8999
27411.951503	39.0412
27413.384494	78.0993
27414.817522	105.44
27416.250587	78.0993
27417.683690	48.8057
27419.116831	21.465
27420.550009	3.88878
27421.983225	-0.0170443
27423.416479	-0.0170443
27424.849770	54.6644
27426.283099	54.6644
27427.716465	27.3237
27429.149869	27.3237
27430.583310	27.3237
27432.016789	78.0993
27433.450306	82.0052
27434.883860	42.947
27436.317452	70.2877
27437.751082	54.6644
27439.184749	31.2295
27440.618454	25.3708
27442.052196	58.5703
27443.485976	72.2406
27444.919793	66.3819
27446.353648	39.0412
27447.787541	25.3708
27449.221471	13.6533
27450.655439	76.1464
27452.089445	60.5232
27453.523488	37.0882
27454.957568	39.0412
27456.391687	66.3819
27457.825842	39.0412
27459.260036	31.2295
27460.694267	19.5121
27462.128536	54.6644
27463.562842	33.1824
27464.997186	19.5121
27466.431567	9.74751
27467.865986	-0.0170364
27469.300443	-0.0170364
27470.734937	-0.0170364
27472.169469	-0.0170364
27473.604038	-0.0170364
27475.038645	-0.0170364
27476.473290	5.84169
27477.907972	3.88878
27479.342692	-0.0170367
27480.777449	54.6644
27482.212244	48.8057
27483.647077	87.8639
27485.081947	64.429
27486.516855	54.6644
27487.951800	48.8057
27489.386783	25.3708
27490.821804	3.88878
27492.256862	-0.0170393
27493.691958	23.4179
27495.127091	46.8528
27496.562262	50.7586
27497.997471	68.3348
27499.432717	64.429
27500.868001	27.3237
27502.303322	13.6533
27503.738681	21.465
27505.174078	50.7586
27506.609512	105.44
27508.044984	60.5232
27509.480493	72.2406
27510.916040	78.0993
27512.351624	39.0411
27513.787247	27.3237
27515.222906	9.7475
27516.658604	7.79459
27518.094339	-0.0170508
27519.530111	-0.0170508
27520.965921	-0.0170508
27522.401769	-0.0170508
27523.837654	5.84168
27525.273577	21.465
27526.709538	15.6062
27528.145536	25.3708
27529.581572	9.7475
27531.017645	21.465
27532.453756	42.947
27533.889904	33.1824
27535.326091	21.465
27536.762314	44.8999
27538.198576	39.0411
27539.634874	21.465
27541.071211	31.2295
27542.507585	27.3237
27543.943997	13.6533
27545.380446	37.0882
27546.816933	48.8057
27548.253458	46.8528
27549.690020	21.465
27551.126619	31.2295
27552.563257	15.6062
27553.999931	9.7475
27555.436644	15.6062
27556.873394	9.7475
27558.310182	3.88877
27559.747007	15.6062
27561.183870	7.79459
27562.620770	-0.0170479
27564.057708	9.7475
27565.494684	3.88877
27566.931697	13.6533
27568.368748	39.0411
27569.805837	27.3237
27571.242963	15.6062
27572.680126	37.0882
27574.117328	33.1824
27575.554567	19.5121
27576.991843	9.74751
27578.429157	48.8057
27579.866509	93.7226
27581.303898	54.6644
27582.741325	46.8528
27584.178789	31.2295
27585.616291	66.3819
27587.053831	99.5814
27588.491408	82.0052
27589.929023	46.8528
27591.366676	82.0052
27592.804366	48.8057
27594.242093	33.1824
27595.679858	15.6062
27597.117661	15.6062
27598.555502	44.8999
27599.993380	80.0523
27601.431295	58.5703
27602.869249	156.216
27604.307239	111.299
27605.745268	60.5232
27607.183334	52.7115
27608.621437	78.0994
27610.059579	58.5703
27611.497758	27.3237
27612.935974	31.2295
27614.374228	7.7946
27615.812520	3.88878
27617.250849	9.74751
27618.689216	9.74751
27620.127620	3.88878
27621.566062	7.7946
27623.004542	-0.0170365
27624.443059	3.88878
27625.881614	3.88878
27627.320206	-0.0170365
27628.758836	9.74751
27630.197504	19.5121
27631.636209	15.6062
27633.074952	111.299
27634.513732	136.687
27635.952550	121.063
27637.391406	128.875
27638.830299	85.911
27640.269230	54.6644
27641.708198	27.3237
27643.147204	9.74751
27644.586248	-0.0170392
27646.025329	42.947
27647.464448	60.5232
27648.903604	52.7115
27650.342798	19.5121
27651.782030	-0.0170401
27653.221299	27.3237
27654.660605	31.2295
27656.099950	15.6062
27657.539332	7.7946
27658.978751	-0.0170403
27660.418209	-0.0170403
27661.857703	27.3237
27663.297236	27.3237
27664.736806	25.3708
27666.176413	15.6062
27667.616058	9.74751
27669.055741	7.7946
27670.495462	3.88878
27671.935220	42.947
27673.375015	52.7115
27674.814848	37.0882
27676.254719	19.5121
27677.694627	3.88878
27679.134573	-0.0170419
27680.574557	-0.0170419
27682.014578	-0.0170419
27683.454637	66.3819
27684.894733	95.6755
27686.334867	72.2406
27687.775039	37.0882
27689.215248	39.0411
27690.655495	27.3237
27692.095779	9.7475
27693.536101	15.6062
27694.976461	19.5121
27696.416858	9.7475
27697.857292	-0.0170478
27699.297765	9.7475
27700.738275	7.79459
27702.178822	9.7475
27703.619407	13.6533
27705.060030	33.1824
27706.500691	31.2295
27707.941388	21.465
27709.382124	19.5121
27710.822897	13.6533
27712.263708	-0.0170476
27713.704556	-0.0170476
27715.145442	5.84168
27716.586366	-0.0170475
27718.027327	21.465
27719.468326	15.6062
27720.909362	70.2877
27722.350436	91.7697
27723.791547	64.429
27725.232697	39.0411
27726.673883	82.0052
27728.115108	58.5702
27729.556370	27.3237
27730.997669	19.5121
27732.439006	13.6533
27733.880381	7.79459
27735.321793	144.498
27736.763243	134.734
27738.204731	121.063
27739.646256	70.2877
27741.087819	37.0882
27742.529419	19.512
27743.971057	39.0411
27745.412733	25.3708
27746.854446	13.6533
27748.296196	7.79459
27749.737985	-0.0170503
27751.179811	21.465
27752.621674	37.0882
27754.063575	21.465
27755.505514	9.7475
27756.947490	3.88877
27758.389504	33.1824
27759.831556	27.3237
27761.273645	13.6533
27762.715772	7.79459
27764.157936	7.79459
27765.600138	-0.0170493
27767.042378	-0.0170493
27768.484655	-0.0170493
27769.926969	-0.0170493
27771.369322	-0.0170493
27772.811712	-0.0170493
27774.254139	-0.0170493
27775.696604	21.465
27777.139107	15.6062
27778.581647	7.79459
27780.024225	3.88877
27781.466841	-0.0170498
27782.909494	42.947
27784.352185	54.6644
27785.794913	31.2295
27787.237679	25.3708
27788.680483	19.5121
27790.123324	21.465
27791.566203	44.8999
27793.009119	44.8999
27794.452073	31.2295
27795.895064	33.1824
27797.338093	25.3708
27798.781160	25.3708
27800.224265	25.3708
27801.667406	9.7475
27803.110586	7.79459
27804.553803	3.88877
27805.997058	-0.017045
27807.440350	-0.017045
27808.883680	48.8057
27810.327048	33.1824
27811.770453	33.1824
27813.213896	27.3237
27814.657376	7.79459
27816.100894	-0.0170455
27817.544449	44.8999
27818.988043	31.2295
27820.431673	15.6062
27821.875342	37.0882
27823.319048	31.2295
27824.762791	42.947
27826.206572	42.947
27827.650391	27.3237
27829.094247	25.3708
27830.538141	37.0882
27831.982073	21.465
27833.426042	9.7475
27834.870049	13.6533
27836.314093	37.0882
27837.758175	15.6062
27839.202295	7.79459
27840.646452	-0.0170451
27842.090646	-0.0170451
27843.534879	-0.0170451
27844.979149	5.84168
27846.423456	11.7004
27847.867801	23.4179
27849.312184	83.9581
27850.756605	76.1464
27852.201062	54.6644
27853.645558	37.0882
27855.090091	46.8528
27856.534662	39.0412
27857.979270	21.465
27859.423916	3.88878
27860.868600	-0.0170443
27862.313321	-0.0170443
27863.758080	11.7004
27865.202876	9.74751
27866.647710	21.465
27868.092582	21.465
27869.537491	9.74751
27870.982438	3.88878
27872.427422	83.9581
27873.872444	83.9581
27875.317503	70.2877
27876.762601	87.8639
27878.207735	52.7115
27879.652908	19.512
27881.098118	7.79459
27882.543365	3.88877
27883.988650	-0.0170517
27885.433973	-0.0170517
27886.879334	5.84168
27888.324732	66.3819
27889.770167	58.5702
27891.215640	60.5232
27892.661151	42.947
27894.106699	66.3819
27895.552285	39.0412
27896.997909	15.6062
27898.443570	7.7946
27899.889269	13.6533
27901.335005	13.6533
27902.780779	7.7946
27904.226591	3.88878
27905.672440	25.3708
27907.118327	52.7115
27908.564251	54.6644
27910.010213	66.3819
27911.456213	46.8528
27912.902250	21.465
27914.348325	9.74751
27915.794437	13.6533
27917.240587	31.2295
27918.686775	33.1824
27920.133000	13.6533
27921.579263	9.7475
27923.025563	42.947
27924.471901	33.1824
27925.918277	44.8999
27927.364690	107.393
27928.811141	91.7697
27930.257629	72.2406
27931.704155	37.0882
27933.150719	46.8528
27934.597320	33.1824
27936.043959	42.947
27937.490635	76.1464
27938.937349	52.7115
27940.384101	27.3237
27941.830890	27.3237
27943.277717	27.3237
27944.724581	15.6062
27946.171483	3.88878
27947.618423	37.0883
27949.065400	46.8528
27950.512415	42.947
27951.959468	15.6062
27953.406558	15.6062
27954.853685	19.5121
27956.300850	46.8528
27957.748053	33.1824
27959.195294	13.6533
27960.642572	25.3708
27962.089887	21.465
27963.537241	27.3237
27964.984631	31.2295
27966.432060	15.6062
27967.879526	7.79461
27969.327030	-0.0170327
27970.774571	5.8417
27972.222150	3.88879
27973.669766	9.74752
27975.117420	15.6062
27976.565112	7.79461
27978.012841	13.6533
27979.460608	3.88879
27980.908412	-0.0170324
27982.356255	-0.0170324
27983.804134	17.5592
27985.252051	13.6533
27986.700006	21.465
27988.147999	7.79461
27989.596029	7.79461
27991.044097	-0.0170327
27992.492202	3.88879
27993.940345	27.3237
27995.388525	25.3708
27996.836743	15.6062
27998.284999	3.88879
27999.733292	-0.0170317
28001.181623	-0.0170317
28002.629992	-0.0170317
28004.078398	21.465
28005.526841	54.6644
28006.975323	31.2295
28008.423842	13.6533
28009.872398	3.88879
28011.320992	9.74752
28012.769624	3.88879
28014.218293	9.74752
28015.667000	37.0883
28017.115745	46.8528
28018.564527	25.3708
28020.013347	9.74752
28021.462204	9.74752
28022.911099	82.0052
28024.360031	164.027
28025.809001	109.346
28027.258009	82.0052
28028.707055	64.429
28030.156137	46.8528
28031.605258	21.465
28033.054416	3.88879
28034.503612	-0.0170291
28035.952845	-0.0170291
28037.402116	-0.0170291
28038.851425	11.7004
28040.300771	27.3237
28041.750155	25.3708
28043.199576	31.2295
28044.649035	52.7115
28046.098531	48.8057
28047.548066	66.3819
28048.997637	37.0883
28050.447247	39.0412
28051.896894	19.5121
28053.346578	7.79462
28054.796301	-0.0170212
28056.246060	-0.0170212
28057.695858	3.8888
28059.145693	19.5121
28060.595565	15.6063
28062.045475	3.8888
28063.495423	60.5232
28064.945409	46.8528
28066.395432	25.3708
28067.845492	15.6063
28069.295590	7.79462
28070.745726	9.74753
28072.195900	3.8888
28073.646111	-0.0170221
28075.096359	15.6063
28076.546645	9.74753
28077.996969	7.79462
28079.447331	9.74753
28080.897730	9.74753
28082.348166	89.8168
28083.798641	66.3819
28085.249152	46.8528
28086.699702	64.429
28088.150289	39.0412
28089.600913	39.0412
28091.051576	19.5121
28092.502276	25.3708
28093.953013	46.8528
28095.403788	54.6645
28096.854601	33.1824
28098.305451	101.534
28099.756339	87.8639
28101.207264	91.7697
28102.658227	78.0994
28104.109228	60.5232
28105.560266	31.2295
28107.011342	19.5121
28108.462456	27.3237
28109.913607	9.74752
28111.364795	-0.0170259
28112.816022	5.8417
28114.267286	9.74752
28115.718587	3.88879
28117.169926	19.5121
28118.621303	19.5121
28120.072717	25.3708
28121.524169	31.2295
28122.975659	21.465
28124.427186	31.2295
28125.878750	54.6645
28127.330353	66.3819
28128.781993	60.5232
28130.233670	72.2406
28131.685385	93.7226
28133.137138	54.6645
28134.588928	21.465
28136.040756	37.0883
28137.492622	27.3237
28138.944525	25.3708
28140.396466	9.74753
28141.848444	3.8888
28143.300460	-0.0170221
28144.752514	3.8888
28146.204605	7.79462
28147.656733	-0.0170222
28149.108900	15.6063
28150.561104	9.74753
28152.013345	7.79462
28153.465625	9.74753
28154.917941	15.6063
28156.370296	7.79462
28157.822688	27.3237
28159.275117	33.1824
28160.727585	9.74753
28162.180089	25.3708
28163.632632	13.6533
28165.085212	9.74753
28166.537829	-0.0170221
28167.990485	-0.0170221
28169.443177	-0.0170221
28170.895908	15.6063
28172.348676	7.79462
28173.801481	-0.0170222
28175.254325	-0.0170222
28176.707205	5.84171
28178.160124	-0.0170223
28179.613080	-0.0170223
28181.066074	33.1824
28182.519105	21.465
28183.972174	27.3237
28185.425280	83.9581
28186.878424	87.8639
28188.331606	37.0883
28189.784825	15.6063
28191.238082	3.8888
28192.691376	19.5121
28194.144709	13.6533
28195.598078	9.74753
28197.051485	13.6533
28198.504930	70.2877
28199.958413	105.44
28201.411933	72.2406
28202.865491	87.8639
28204.319086	60.5232
28205.772719	52.7115
28207.226389	25.3708
28208.680097	115.205
28210.133843	85.911
28211.587627	48.8057
28213.041447	21.465
28214.495306	27.3237
28215.949202	60.5232
28217.403136	37.0883
28218.857107	19.5121
28220.311116	76.1465
28221.765163	70.2877
28223.219247	60.5232
28224.673369	48.8057
28226.127528	46.8528
28227.581725	60.5232
28229.035959	52.7115
28230.490232	52.7115
28231.944541	82.0052
28233.398889	97.6285
28234.853274	66.3819
28236.307696	70.2877
28237.762157	42.947
28239.216654	13.6533
28240.671190	7.79461
28242.125763	-0.0170331
28243.580373	-0.0170331
28245.035022	-0.0170331
28246.489707	11.7004
28247.944431	17.5592
28249.399192	9.74752
28250.853991	64.429
28252.308827	60.5232
28253.763701	37.0883
28255.218612	97.6285
28256.673561	103.487
28258.128548	72.2406
28259.583572	39.0412
28261.038634	31.2295
28262.493733	21.465
28263.948870	19.5121
28265.404045	15.6062
28266.859257	7.79461
28268.314507	3.88879
28269.769795	9.74752
28271.225120	9.74752
28272.680483	7.79461
28274.135883	13.6533
28275.591321	91.7697
28277.046796	70.2877
28278.502309	70.2877
28279.957860	39.0412
28281.413448	15.6062
28282.869074	25.3708
28284.324738	52.7115
28285.780439	46.8528
28287.236178	19.5121
28288.691954	9.74751
28290.147768	31.2295
28291.603620	31.2295
28293.059509	25.3708
28294.515435	42.947
28295.971400	25.3708
28297.427402	9.74751
28298.883441	-0.0170411
28300.339519	-0.0170411
28301.795633	9.74751
28303.251786	3.88878
28304.707976	19.5121
28306.164203	33.1824
28307.620469	13.6533
28309.076771	7.7946
28310.533112	7.7946
28311.989490	19.5121
28313.445905	13.6533
28314.902359	46.8528
28316.358850	31.2295
28317.815378	13.6533
28319.271944	3.88878
28320.728548	-0.0170419
28322.185189	3.88878
28323.641868	-0.0170419
28325.098584	-0.0170419
28326.555338	9.74751
28328.012130	9.74751
28329.468959	25.3708
28330.925826	27.3237
28332.382731	48.8057
28333.839673	46.8528
28335.296652	21.465
28336.753670	54.6644
28338.210725	39.0412
28339.667817	21.465
28341.124947	27.3237
28342.582115	33.1824
28344.039320	27.3237
28345.496563	50.7586
28346.953844	72.2406
28348.411162	52.7115
28349.868518	72.2406
28351.325911	70.2877
28352.783342	37.0882
28354.240811	25.3708
28355.698317	3.88878
28357.155861	9.74751
28358.613442	15.6062
28360.071061	19.5121
28361.528718	54.6644
28362.986412	58.5703
28364.444144	39.0412
28365.901913	27.3237
28367.359720	62.4761
28368.817565	42.947
28370.275447	46.8528
28371.733367	27.3237
28373.191324	9.7475
28374.649319	31.2295
28376.107352	19.5121
28377.565422	3.88878
28379.023530	-0.0170438
28380.481675	56.6173
28381.939858	48.8057
28383.398079	25.3708
28384.856337	7.7946
28386.314633	-0.0170431
28387.772967	-0.0170431
28389.231338	56.6173
28390.689747	66.3819
28392.148193	52.7115
28393.606677	25.3708
28395.065198	13.6533
28396.523757	13.6533
28397.982354	7.79459
28399.440988	82.0052
28400.899660	93.7226
28402.358370	52.7115
28403.817117	52.7115
28405.275902	76.1464
28406.734724	70.2877
28408.193584	82.0052
28409.652482	58.5703
28411.111417	27.3237
28412.570390	15.6062
28414.029400	21.465
28415.488448	27.3237
28416.947534	50.7586
28418.406657	33.1824
28419.865818	42.947
28421.325016	33.1824
28422.784252	19.5121
28424.243526	9.74751
28425.702837	-0.0170364
28427.162186	35.1353
28428.621572	19.5121
28430.080996	7.7946
28431.540458	13.6533
28432.999957	27.3237
28434.459494	25.3708
28435.919069	13.6533
28437.378681	9.74751
28438.838330	7.7946
28440.298018	-0.0170355
28441.757743	-0.0170355
28443.217505	68.3348
28444.677305	101.534
28446.137143	91.7697
28447.597018	46.8528
28449.056931	21.465
28450.516882	9.74752
28451.976870	-0.0170325
28453.436896	-0.0170325
28454.896959	-0.0170325
28456.357060	-0.0170325
28457.817199	-0.0170325
28459.277375	-0.0170325
28460.737589	11.7004
28462.197840	11.7004
28463.658129	46.8528
28465.118455	37.0883
28466.578820	21.465
28468.039221	15.6062
28469.499661	3.88879
28470.960138	-0.0170345
28472.420653	-0.0170345
28473.881205	-0.0170345
28475.341795	-0.0170345
28476.802422	-0.0170345
28478.263087	-0.0170345
28479.723790	9.74751
28481.184530	37.0883
28482.645308	37.0883
28484.106123	66.3819
28485.566977	48.8057
28487.027867	64.429
28488.488796	78.0994
28489.949761	48.8057
28491.410765	21.465
28492.871806	13.6533
28494.332885	-0.0170371
28495.794001	-0.0170371
28497.255155	11.7004
28498.716347	11.7004
28500.177576	17.5592
28501.638842	9.74751
28503.100147	31.2295
28504.561489	66.3819
28506.022868	42.947
28507.484286	42.947
28508.945740	25.3708
28510.407233	21.465
28511.868763	13.6533
28513.330330	25.3708
28514.791936	109.346
28516.253578	82.0052
28517.715259	70.2877
28519.176977	39.0412
28520.638733	25.3708
28522.100526	27.3237
28523.562357	15.6062
28525.024225	13.6533
28526.486131	9.74751
28527.948075	9.74751
28529.410056	7.7946
28530.872075	-0.0170355
28532.334132	-0.0170355
28533.796226	17.5592
28535.258357	13.6533
28536.720527	-0.0170361
28538.182734	-0.0170361
28539.644978	17.5592
28541.107260	13.6533
28542.569580	7.7946
28544.031937	-0.017036
28545.494332	5.84169
28546.956765	-0.0170361
28548.419235	9.74751
28549.881743	3.88878
28551.344288	9.74751
28552.806871	7.7946
28554.269492	-0.0170365
28555.732150	-0.0170365
28557.194846	-0.0170365
28558.657579	42.947
28560.120350	66.3819
28561.583159	46.8528
28563.046005	82.0052
28564.508889	70.2877
28565.971810	31.2295
28567.434770	9.74751
28568.897766	31.2295
28570.360800	27.3237
28571.823872	15.6062
28573.286982	60.5232
28574.750129	60.5232
28576.213314	72.2406
28577.676536	46.8528
28579.139796	25.3708
28580.603093	9.74751
28582.066429	3.88878
28583.529801	-0.0170412
28584.993212	5.84169
28586.456660	5.84169
28587.920145	3.88878
28589.383668	19.5121
28590.847229	48.8057
28592.310828	58.5703
28593.774464	60.5232
28595.238137	33.1824
28596.701848	33.1824
28598.165597	15.6062
28599.629384	64.429
28601.093208	46.8528
28602.557069	33.1824
28604.020968	54.6644
28605.484905	48.8057
28606.948880	21.465
28608.412892	13.6533
28609.876942	3.88878
28611.341029	19.5121
28612.805154	39.0412
28614.269316	37.0882
28615.733516	15.6062
28617.197754	21.465
28618.662029	25.3708
28620.126342	37.0882
28621.590693	19.5121
28623.055081	9.74751
28624.519507	27.3237
28625.983970	9.74751
28627.448471	-0.0170373
28628.913010	-0.0170373
28630.377586	-0.0170373
28631.842200	3.88878
28633.306851	25.3708
28634.771540	27.3237
28636.236267	19.5121
28637.701031	48.8057
28639.165833	54.6644
28640.630672	31.2295
28642.095549	9.74751
28643.560464	60.5232
28645.025416	64.429
28646.490406	52.7115
28647.955433	60.5232
28649.420498	25.3708
28650.885601	9.74751
28652.350741	27.3237
28653.815919	19.5121
28655.281135	33.1824
28656.746388	19.5121
28658.211679	9.74751
28659.677007	31.2295
28661.142373	21.465
28662.607777	13.6533
28664.073218	13.6533
28665.538696	33.1824
28667.004213	21.465
28668.469767	9.74751
28669.935358	13.6533
28671.400988	37.0882
28672.866654	58.5703
28674.332359	37.0882
28675.798101	15.6062
28677.263880	25.3708
28678.729698	21.465
28680.195553	25.3708
28681.661445	13.6533
28683.127375	3.88878
28684.593343	15.6062
28686.059348	72.2406
28687.525391	70.2877
28688.991471	66.3819
28690.457590	123.016
28691.923745	99.5814
28693.389939	64.429
28694.856169	33.1824
28696.322438	21.465
28697.788744	7.79459
28699.255088	-0.0170479
28700.721469	-0.0170479
28702.187888	-0.0170479
28703.654345	-0.0170479
28705.120839	5.84168
28706.587371	3.88877
28708.053940	46.8528
28709.520547	33.1824
28710.987192	13.6533
28712.453874	9.7475
28713.920594	3.88877
28715.387351	3.88877
28716.854146	9.7475
28718.320979	15.6062
28719.787849	13.6533
28721.254757	46.8528
28722.721703	39.0411
28724.188686	15.6062
28725.655707	-0.0170479
28727.122765	-0.0170479
28728.589861	3.88877
28730.056994	3.88877
28731.524165	3.88877
28732.991374	27.3237
28734.458621	21.465
28735.925905	13.6533
28737.393226	39.0411
28738.860585	31.2295
28740.327982	37.0882
28741.795416	54.6644
28743.262889	39.0411
28744.730398	25.3708
28746.197945	21.465
28747.665530	7.79459
28749.133153	-0.0170498
28750.600813	5.84168
28752.068510	17.5591
28753.536246	17.5591
28755.004018	46.8528
28756.471829	42.947
28757.939677	46.8528
28759.407563	27.3237
28760.875486	21.465
28762.343447	9.7475
28763.811446	33.1824
28765.279482	31.2295
28766.747555	21.465
28768.215667	31.2295
28769.683816	19.5121
28771.152002	39.0411
28772.620227	39.0411
28774.088488	39.0411
28775.556788	15.6062
28777.025125	7.79459
28778.493499	13.6533
28779.961912	21.465
28781.430361	54.6644
28782.898849	42.947
28784.367374	58.5702
28785.835937	48.8057
28787.304537	46.8528
28788.773175	52.7115
28790.241850	48.8057
28791.710563	33.1824
28793.179314	27.3237
28794.648102	117.158
28796.116928	121.063
28797.585792	70.2877
28799.054693	31.2295
28800.523632	9.7475
28801.992608	13.6533
28803.461622	7.79459
28804.930674	-0.0170493
28806.399763	9.7475
28807.868890	7.79459
28809.338054	-0.0170498
28810.807256	78.0993
28812.276496	52.7115
28813.745773	46.8528
28815.215088	54.6644
28816.684440	46.8528
28818.153830	15.6062
28819.623258	9.7475
28821.092723	25.3708
28822.562226	37.0882
28824.031767	21.465
28825.501345	66.3819
28826.970961	76.1464
28828.440614	78.0993
28829.910305	60.5232
28831.380033	33.1824
28832.849800	9.7475
28834.319603	3.88877
28835.789445	117.158
28837.259324	85.911
28838.729240	58.5702
28840.199195	27.3237
28841.669186	19.512
28843.139216	21.465
28844.609283	15.6062
28846.079387	48.8057
28847.549530	46.8528
28849.019710	64.429
28850.489927	37.0882
28851.960182	54.6644
28853.430475	31.2295
28854.900805	33.1824
28856.371173	33.1824
28857.841579	68.3348
28859.312022	89.8168
28860.782502	111.299
28862.253021	85.911
28863.723577	64.429
28865.194170	25.3708
28866.664802	13.6533
28868.135470	9.7475
28869.606177	13.6533
28871.076921	9.7475
28872.547702	60.5232
28874.018522	46.8528
28875.489378	42.947
28876.960273	82.0052
28878.431205	66.3819
28879.902175	42.947
28881.373182	85.911
28882.844227	58.5703
28884.315309	52.7115
28885.786429	37.0882
28887.257587	13.6533
28888.728782	13.6533
28890.200015	39.0411
28891.671286	48.8057
28893.142594	27.3237
28894.613940	13.6533
28896.085323	66.3819
28897.556744	54.6644
28899.028203	46.8528
28900.499699	99.5814
28901.971233	70.2877
28903.442804	31.2295
28904.914413	9.74751
28906.386060	3.88878
28907.857744	21.465
28909.329466	21.465
28910.801226	7.7946
28912.273023	7.7946
28913.744857	54.6644
28915.216730	46.8528
28916.688640	39.0412
28918.160587	27.3237
28919.632572	3.88878
28921.104595	25.3708
28922.576656	15.6062
28924.048753	9.74751
28925.520889	-0.0170392
28926.993062	5.84169
28928.465273	23.4179
28929.937521	19.5121
28931.409808	39.0412
28932.882131	21.465
28934.354492	15.6062
28935.826891	13.6533
28937.299328	46.8528
28938.771802	87.8639
28940.244313	66.3819
28941.716863	46.8528
28943.189450	37.0882
28944.662074	13.6533
28946.134736	-0.0170457
28947.607436	27.3237
28949.080173	13.6533
28950.552948	3.88877
28952.025761	3.88877
28953.498611	3.88877
28954.971499	-0.0170458
28956.444424	-0.0170458
28957.917387	3.88877
28959.390388	-0.0170458
28960.863426	33.1824
28962.336502	25.3708
28963.809616	33.1824
28965.282767	37.0882
28966.755955	48.8057
28968.229182	54.6644
28969.702445	27.3237
28971.175747	9.74751
28972.649086	19.5121
28974.122463	19.5121
28975.595877	21.465
28977.069329	72.2406
28978.542819	95.6755
28980.016346	66.3819
28981.489911	25.3708
28982.963513	64.429
28984.437153	46.8528
28985.910831	52.7115
28987.384546	58.5703
28988.858299	33.1824
28990.332089	33.1824
28991.805917	19.5121
28993.279783	31.2295
28994.753686	25.3708
28996.227627	13.6533
28997.701606	3.88877
28999.175622	-0.0170448
29000.649675	-0.0170448
29002.123767	-0.0170448
29003.597896	-0.0170448
29005.072062	-0.0170448
29006.546266	48.8057
29008.020508	52.7115
29009.494788	48.8057
29010.969105	27.3237
29012.443459	31.2295
29013.917851	99.5814
29015.392281	64.429
29016.866749	33.1824
29018.341254	27.3237
29019.815797	27.3237
29021.290377	25.3708
29022.764995	27.3237
29024.239650	44.8999
29025.714343	37.0882
29027.189074	33.1824
29028.663842	33.1824
29030.138648	9.74751
29031.613492	19.5121
29033.088373	25.3708
29034.563292	25.3708
29036.038248	25.3708
29037.513242	19.5121
29038.988274	7.7946
29040.463343	15.6062
29041.938450	15.6062
29043.413594	15.6062
29044.888776	27.3237
29046.363996	42.947
29047.839253	48.8057
29049.314548	15.6062
29050.789881	27.3237
29052.265251	27.3237
29053.740659	13.6533
29055.216104	33.1824
29056.691587	37.0882
29058.167108	25.3708
29059.642666	33.1824
29061.118261	33.1824
29062.593895	37.0882
29064.069566	21.465
29065.545274	9.74751
29067.021021	9.74751
29068.496805	7.7946
29069.972626	-0.0170422
29071.448485	29.2766
29072.924382	25.3708
29074.400316	46.8528
29075.876288	33.1824
29077.352297	15.6062
29078.828345	13.6533
29080.304429	58.5703
29081.780552	70.2877
29083.256712	39.0412
29084.732909	19.5121
29086.209144	3.88878
29087.685417	7.7946
29089.161728	9.74751
29090.638076	48.8057
29092.114461	42.947
29093.590885	25.3708
29095.067345	13.6533
29096.543844	21.465
29098.020380	76.1464
29099.496954	97.6284
29100.973565	70.2877
29102.450214	33.1824
29103.926900	7.7946
29105.403625	3.88878
29106.880386	54.6644
29108.357186	87.8639
29109.834023	97.6285
29111.310897	60.5232
29112.787809	39.0412
29114.264759	21.465
29115.741747	25.3708
29117.218772	25.3708
29118.695834	37.0882
29120.172935	54.6644
29121.650072	48.8057
29123.127248	58.5703
29124.604461	31.2295
29126.081712	31.2295
29127.559000	37.0882
29129.036326	19.5121
29130.513690	15.6062
29131.991091	9.74751
29133.468529	19.5121
29134.946006	9.74751
29136.423520	3.88878
29137.901071	-0.0170422
29139.378661	11.7004
29140.856287	17.5591
29142.333952	33.1824
29143.811654	25.3708
29145.289394	37.0882
29146.767171	39.0412
29148.244986	25.3708
29149.722838	13.6533
29151.200728	7.7946
29152.678656	85.911
29154.156621	64.429
29155.634624	25.3708
29157.112665	152.31
29158.590743	185.509
29160.068859	115.205
29161.547012	76.1464
29163.025203	48.8057
29164.503432	87.8639
29165.981698	58.5702
29167.460002	33.1824
29168.938344	54.6644
29170.416723	52.7115
29171.895139	39.0411
29173.373594	44.8999
29174.852085	25.3708
29176.330615	15.6062
29177.809182	9.7475
29179.287787	7.79459
29180.766429	21.465
29182.245109	19.512
29183.723827	27.3237
29185.202582	37.0882
29186.681375	31.2295
29188.160205	27.3237
29189.639073	27.3237
29191.117979	21.465
29192.596922	19.512
29194.075903	48.8057
29195.554922	31.2295
29197.033978	7.79459
29198.513071	-0.0170517
29199.992203	-0.0170517
29201.471372	5.84168
29202.950578	35.1353
29204.429822	68.3348
29205.909104	66.3819
29207.388424	33.1824
29208.867781	13.6533
29210.347175	39.0411
29211.826607	44.8999
29213.306077	87.8639
29214.785585	54.6644
29216.265130	82.0052
29217.744712	54.6644
29219.224333	25.3708
29220.703991	21.465
29222.183686	9.7475
29223.663419	-0.0170459
29225.143190	-0.0170459
29226.622998	50.7586
29228.102844	48.8057
29229.582728	31.2295
29231.062649	15.6062
29232.542608	13.6533
29234.022604	3.88877
29235.502638	21.465
29236.982710	19.5121
29238.462819	19.5121
29239.942966	33.1824
29241.423151	19.5121
29242.903373	64.429
29244.383633	42.947
29245.863930	39.0411
29247.344265	21.465
29248.824637	25.3708
29250.305048	25.3708
29251.785495	9.7475
29253.265981	60.5232
29254.746504	46.8528
29256.227064	52.7115
29257.707663	31.2295
29259.188298	37.0882
29260.668972	72.2406
29262.149683	128.875
29263.630432	115.205
29265.111218	54.6644
29266.592042	33.1824
29268.072903	19.512
29269.553803	3.88877
29271.034739	7.79459
29272.515714	3.88877
29273.996726	7.79459
29275.477775	-0.0170513
29276.958862	72.2406
29278.439987	52.7115
29279.921150	70.2877
29281.402350	46.8528
29282.883587	15.6062
29284.364863	33.1824
29285.846176	56.6173
29287.327526	46.8528
29288.808914	33.1824
29290.290340	21.465
29291.771803	31.2295
29293.253304	15.6062
29294.734843	-0.0170479
29296.216419	9.7475
29297.698033	9.7475
29299.179684	-0.0170478
29300.661373	-0.0170478
29302.143100	11.7004
29303.624864	21.465
29305.106666	19.5121
29306.588505	13.6533
29308.070383	25.3708
29309.552297	21.465
29311.034250	19.5121
29312.516239	37.0882
29313.998267	25.3708
29315.480332	7.79459
29316.962435	25.3708
29318.444575	37.0882
29319.926753	21.465
29321.408969	9.7475
29322.891222	-0.0170459
29324.373513	60.5232
29325.855841	52.7115
29327.338208	64.429
29328.820611	48.8057
29330.303053	27.3237
29331.785531	21.465
29333.268048	9.7475
29334.750602	3.88877
29336.233194	99.5814
29337.715823	66.3819
29339.198490	64.429
29340.681195	103.487
29342.163937	144.498
29343.646717	144.498
29345.129534	87.8639
29346.612389	58.5702
29348.095282	25.3708
29349.578212	9.7475
29351.061180	60.5232
29352.544186	48.8057
29354.027229	27.3237
29355.510310	54.6644
29356.993428	33.1824
29358.476584	25.3708
29359.959777	52.7115
29361.443009	103.487
29362.926277	72.2406
29364.409584	46.8528
29365.892928	42.947
29367.376310	27.3237
29368.859729	13.6533
29370.343186	13.6533
29371.826680	-0.0170571
29373.310212	-0.0170571
29374.793782	78.0993
29376.277389	66.3819
29377.761034	46.8528
29379.244717	27.3237
29380.728437	60.5231
29382.212195	33.1824
29383.695990	15.6062
29385.179823	21.4649
29386.663694	54.6644
29388.147602	60.5231
29389.631548	37.0882
29391.115532	15.6062
29392.599553	7.79458
29394.083611	-0.0170565
29395.567708	27.3237
29397.051842	19.512
29398.536013	37.0882
29400.020222	58.5702
29401.504469	87.8639
29402.988754	52.7115
29404.473076	27.3237
29405.957435	33.1824
29407.441832	21.4649
29408.926267	7.79458
29410.410740	-0.0170594
29411.895250	17.5591
29413.379798	15.6062
29414.864383	7.79458
29416.349006	9.74749
29417.833666	15.6062
29419.318364	-0.0170584
29420.803100	15.6062
29422.287874	13.6533
29423.772685	60.5231
29425.257533	70.2877
29426.742419	60.5231
29428.227343	31.2295
29429.712305	13.6533
29431.197304	31.2295
29432.682341	19.512
29434.167415	37.0882
29435.652527	15.6062
29437.137676	3.88876
29438.622863	15.6062
29440.108088	42.947
29441.593351	42.947
29443.078651	21.465
29444.563988	3.88876
29446.049363	19.512
29447.534776	9.74749
29449.020227	97.6284
29450.505715	82.0052
29451.991240	46.8528
29453.476804	27.3237
29454.962405	15.6062
29456.448043	3.88876
29457.933719	76.1464
29459.419433	60.5231
29460.905184	39.0411
29462.390973	19.512
29463.876800	37.0882
29465.362664	39.0411
29466.848566	25.3708
29468.334506	9.74749
29469.820483	3.88876
29471.306497	-0.0170622
29472.792550	-0.0170622
29474.278640	-0.0170622
29475.764767	3.88876
29477.250932	64.429
29478.737135	52.7115
29480.223375	27.3237
29481.709653	21.4649
29483.195969	3.88876
29484.682322	-0.0170634
29486.168713	11.7004
29487.655141	11.7004
29489.141607	-0.0170634
29490.628111	-0.0170634
29492.114652	-0.0170634
29493.601231	3.88876
29495.087848	3.88876
29496.574502	3.88876
29498.061194	-0.0170634
29499.547923	39.0411
29501.034690	39.0411
29502.521495	56.6173
29504.008337	48.8057
29505.495217	33.1824
29506.982134	21.4649
29508.469089	27.3237
29509.956082	9.74749
29511.443112	-0.0170621
29512.930180	15.6062
29514.417286	42.947
29515.904429	42.947
29517.391610	66.3819
29518.878828	64.429
29520.366084	33.1824
29521.853378	19.512
29523.340709	9.74749
29524.828078	27.3237
29526.315484	25.3708
29527.802928	9.74749
29529.290410	3.88876
29530.777929	3.88876
29532.265486	3.88876
29533.753081	-0.0170622
29535.240713	-0.0170622
29536.728382	21.4649
29538.216090	19.512
29539.703835	9.74749
29541.191617	13.6533
29542.679438	25.3708
29544.167295	33.1824
29545.655191	21.4649
29547.143124	21.4649
29548.631095	50.7586
29550.119103	31.2295
29551.607149	76.1464
29553.095232	91.7697
29554.583354	58.5702
29556.071512	33.1824
29557.559709	13.6533
29559.047943	27.3237
29560.536214	31.2295
29562.024524	39.0411
29563.512870	42.9469
29565.001255	19.512
29566.489677	9.74748
29567.978137	3.88875
29569.466634	3.88875
29570.955169	-0.017067
29572.443741	21.4649
29573.932352	42.9469
29575.420999	15.6062
29576.909685	33.1824
29578.398408	15.6062
29579.887168	27.3237
29581.375967	44.8999
29582.864802	21.4649
29584.353676	9.74748
29585.842587	-0.017065
29587.331536	11.7004
29588.820522	7.79457
29590.309546	7.79457
29591.798607	-0.0170656
29593.287707	29.2766
29594.776843	25.3708
29596.266018	42.947
29597.755230	52.7115
29599.244479	76.1464
29600.733767	76.1464
29602.223092	46.8528
29603.712454	19.512
29605.201854	31.2295
29606.691292	25.3708
29608.180767	13.6533
29609.670280	3.88876
29611.159831	19.512
29612.649419	27.3237
29614.139045	9.74749
29615.628708	3.88876
29617.118409	-0.0170603
29618.608148	-0.0170603
29620.097924	9.74749
29621.587738	39.0411
29623.077589	48.8057
29624.567479	60.5231
29626.057405	60.5231
29627.547370	33.1824
29629.037372	13.6533
29630.527411	3.88876
29632.017488	54.6644
29633.507603	82.0052
29634.997756	48.8057
29636.487946	27.3237
29637.978173	15.6062
29639.468439	27.3237
29640.958741	31.2295
29642.449082	33.1824
29643.939460	27.3237
29645.429876	31.2295
29646.920329	27.3237
29648.410820	27.3237
29649.901349	21.465
29651.391915	21.465
29652.882519	9.74749
29654.373160	-0.0170573
29655.863839	15.6062
29657.354556	7.79458
29658.845310	-0.0170575
29660.336102	-0.0170575
29661.826932	-0.0170575
29663.317799	3.88876
29664.808704	-0.0170574
29666.299646	-0.0170574
29667.790626	5.84167
29669.281644	-0.0170576
29670.772699	5.84167
29672.263792	23.4179
29673.754922	21.465
29675.246090	13.6533
29676.737296	7.79458
29678.228539	3.88876
29679.719820	21.465
29681.211139	25.3708
29682.702495	46.8528
29684.193889	37.0882
29685.685320	25.3708
29687.176789	27.3237
29688.668296	44.8999
29690.159840	50.7586
29691.651422	19.512
29693.143041	15.6062
29694.634698	13.6533
29696.126393	13.6533
29697.618125	7.79458
29699.109895	-0.017057
29700.601703	3.88876
29702.093548	27.3237
29703.585431	25.3708
29705.077351	9.74749
29706.569309	3.88876
29708.061305	-0.0170565
29709.553338	-0.0170565
29711.045409	44.8999
29712.537518	33.1824
29714.029664	15.6062
29715.521848	58.5702
29717.014069	58.5702
29718.506328	39.0411
29719.998625	105.44
29721.490959	76.1464
29722.983331	60.5231
29724.475740	33.1824
29725.968187	15.6062
29727.460672	7.79458
29728.953194	-0.0170594
29730.445754	-0.0170594
29731.938352	-0.0170594
29733.430987	-0.0170594
29734.923659	-0.0170594
29736.416370	-0.0170594
29737.909118	-0.0170594
29739.401903	5.84167
29740.894727	11.7004
29742.387588	3.88876
29743.880486	-0.0170596
29745.373422	3.88876
29746.866396	-0.0170596
29748.359407	5.84167
29749.852456	35.1353
29751.345543	21.465
29752.838667	7.79458
29754.331829	-0.0170575
29755.825028	9.74749
29757.318265	13.6533
29758.811540	3.88876
29760.304852	-0.0170572
29761.798202	-0.0170572
29763.291589	29.2766
29764.785015	29.2766
29766.278477	19.512
29767.771978	7.79458
29769.265516	-0.0170575
29770.759091	27.3237
29772.252704	19.512
29773.746355	9.74749
29775.240044	9.74749
29776.733770	3.88876
29778.227533	37.0882
29779.721335	37.0882
29781.215174	25.3708
29782.709050	7.79458
29784.202964	3.88876
29785.696916	7.79458
29787.190906	7.79458
29788.684933	31.2295
29790.178997	37.0882
29791.673099	46.8528
29793.167239	46.8528
29794.661417	33.1824
29796.155632	87.8639
29797.649885	91.7697
29799.144175	87.8639
29800.638503	64.429
29802.132868	54.6644
29803.627272	52.7115
29805.121712	132.781
29806.616191	111.299
29808.110707	54.6644
29809.605261	33.1824
29811.099852	13.6533
29812.594481	13.6533
29814.089147	37.0882
29815.583851	25.3708
29817.078593	13.6533
29818.573372	7.79458
29820.068189	82.0051
29821.563044	103.487
29823.057936	76.1464
29824.552866	48.8057
29826.047834	33.1824
29827.542839	25.3708
29829.037881	9.74749
29830.532962	25.3708
29832.028080	103.487
29833.523235	64.429
29835.018428	33.1824
29836.513659	25.3708
29838.008928	111.299
29839.504234	87.8639
29840.999577	48.8057
29842.494958	158.169
29843.990377	128.875
29845.485834	99.5813
29846.981328	78.0993
29848.476860	39.0411
29849.972429	44.8999
29851.468036	13.6533
29852.963681	58.5702
29854.459363	52.7115
29855.955083	21.4649
29857.450840	21.4649
29858.946635	50.7586
29860.442468	27.3237
29861.938338	27.3237
29863.434246	19.512
29864.930192	15.6062
29866.426175	31.2295
29867.922196	15.6062
29869.418254	7.79457
29870.914350	19.512
29872.410484	42.9469
29873.906655	82.0051
29875.402864	64.429
29876.899110	27.3237
29878.395394	9.74748
29879.891716	7.79457
29881.388075	-0.0170699
29882.884472	-0.0170699
29884.380907	11.7004
29885.877379	15.6062
29887.373889	7.79457
29888.870436	7.79457
29890.367022	13.6533
29891.863644	-0.0170695
29893.360304	17.5591
29894.857002	9.74748
29896.353738	9.74748
29897.850511	52.7115
29899.347322	33.1824
29900.844170	19.512
29902.341056	21.4649
29903.837980	13.6533
29905.334941	9.74748
29906.831940	13.6533
29908.328977	39.0411
29909.826051	37.0882
29911.323162	31.2295
29912.820312	9.74748
29914.317499	19.512
29915.814723	9.74748
29917.311985	15.6062
29918.809285	19.512
29920.306623	13.6533
29921.803998	-0.0170724
29923.301410	-0.0170724
29924.798861	9.74748
29926.296349	7.79457
29927.793874	33.1824
29929.291437	33.1824
29930.789038	21.4649
29932.286677	25.3708
29933.784353	31.2295
29935.282066	15.6062
29936.779817	13.6533
29938.277606	13.6533
29939.775433	13.6533
29941.273297	33.1824
29942.771199	25.3708
29944.269138	13.6533
29945.767115	3.88875
29947.265130	3.88875
29948.763182	60.5231
29950.261272	37.0882
29951.759399	19.512
29953.257564	9.74748
29954.755767	-0.0170726
29956.254007	-0.0170726
29957.752285	-0.0170726
29959.250601	21.4649
29960.748954	15.6062
29962.247344	7.79457
29963.745773	3.88875
29965.244239	3.88875
29966.742743	-0.0170727
29968.241284	-0.0170727
29969.739863	21.4649
29971.238479	27.3237
29972.737133	31.2295
29974.235825	15.6062
29975.734554	15.6062
29977.233321	21.4649
29978.732126	7.79457
29980.230968	-0.0170727
29981.729848	23.4178
29983.228765	23.4178
29984.727721	13.6533
29986.226713	7.79457
29987.725744	-0.0170732
29989.224811	3.88875
29990.723917	9.74748
29992.223060	48.8057
29993.722241	52.7115
29995.221459	72.2406
29996.720715	48.8057
29998.220009	13.6533
29999.719340	21.4649
30001.218709	37.0882
30002.718116	37.0882
30004.217560	46.8528
30005.717042	93.7226
30007.216561	66.3819
30008.716118	46.8528
30010.215713	19.512
30011.715345	3.88874
30013.215015	99.5813
30014.714722	105.44
30016.214467	91.7697
30017.714250	42.9469
30019.214070	31.2295
30020.713928	19.512
30022.213824	37.0882
30023.713757	37.0882
30025.213728	13.6533
30026.713736	7.79455
30028.213782	-0.0170875
30029.713866	60.5231
30031.213987	87.8639
30032.714146	54.6644
30034.214343	37.0882
30035.714577	21.4649
30037.214849	9.74746
30038.715158	-0.0170879
30040.215505	-0.0170879
30041.715890	66.3818
30043.216312	109.346
30044.716772	128.875
30046.217269	72.2406
30047.717804	37.0882
30049.218377	15.6062
30050.718988	7.79454
30052.219636	-0.0170946
30053.720321	17.5591
30055.221044	29.2766
30056.721805	50.7586
30058.222604	48.8056
30059.723440	33.1824
30061.224313	39.0411
30062.725225	33.1824
30064.226174	19.512
30065.727160	9.74745
30067.228184	19.512
30068.729246	27.3236
30070.230346	37.0882
30071.731483	15.6062
30073.232657	3.88872
30074.733870	-0.0170984
30076.235120	-0.0170984
30077.736407	-0.0170984
30079.237732	3.88872
30080.739095	64.4289
30082.240495	78.0993
30083.741933	52.7115
30085.243409	25.3707
30086.744922	13.6533
30088.246473	33.1824
30089.748062	19.512
30091.249688	9.74745
30092.751351	15.6062
30094.253053	7.79454
30095.754792	-0.0170975
30097.256568	11.7004
30098.758383	9.74745
30100.260234	9.74745
30101.762124	3.88872
30103.264051	-0.0170975
30104.766016	-0.0170975
30106.268018	-0.0170975
30107.770058	21.4649
30109.272135	15.6062
30110.774251	7.79454
30112.276403	27.3236
30113.778594	19.512
30115.280822	15.6062
30116.783088	42.9469
30118.285391	54.6644
30119.787732	52.7115
30121.290110	27.3236
30122.792526	19.512
30124.294980	13.6533
30125.797472	15.6062
30127.300001	39.0411
30128.802567	60.5231
30130.305171	39.0411
30131.807813	15.6062
30133.310493	19.512
30134.813210	64.4289
30136.315965	78.0993
30137.818757	70.2877
30139.321587	72.2406
30140.824455	27.3236
30142.327360	13.6533
30143.830303	7.79455
30145.333283	3.88873
30146.836301	-0.0170932
30148.339357	17.5591
30149.842450	15.6062
30151.345581	27.3236
30152.848750	60.5231
30154.351956	58.5702
30155.855200	39.0411
30157.358481	25.3707
30158.861800	7.79455
30160.365157	31.2295
30161.868551	31.2295
30163.371983	46.8527
30164.875453	31.2295
30166.378960	9.74746
30167.882505	25.3707
30169.386087	19.512
30170.889707	-0.0170916
30172.393365	29.2766
30173.897060	19.512
30175.400793	7.79455
30176.904563	42.9469
30178.408371	37.0882
30179.912217	72.2406
30181.416101	58.5702
30182.920021	31.2295
30184.423980	33.1824
30185.927976	15.6062
30187.432010	3.88873
30188.936082	-0.0170937
30190.440191	-0.0170937
30191.944338	-0.0170937
30193.448522	-0.0170937
30194.952744	-0.0170937
30196.457003	-0.0170937
30197.961301	-0.0170937
30199.465635	-0.0170937
30200.970008	5.84164
30202.474418	33.1824
30203.978866	89.8168
30205.483351	95.6755
30206.987874	70.2877
30208.492434	39.0411
30209.997033	54.6644
30211.501668	33.1824
30213.006342	27.3236
30214.511053	19.512
30216.015802	-0.0170992
30217.520588	23.4178
30219.025412	187.462
30220.530273	167.933
30222.035172	93.7226
30223.540109	162.074
30225.045084	134.734
30226.550096	87.8638
30228.055145	93.7226
30229.560233	146.451
30231.065357	103.487
30232.570520	46.8527
30234.075720	27.3236
30235.580958	39.0411
30237.086233	31.2294
30238.591546	15.6062
30240.096897	7.79453
30241.602285	48.8056
30243.107711	97.6284
30244.613174	58.5702
30246.118676	33.1824
30247.624214	42.9469
30249.129791	21.4649
30250.635405	70.2876
30252.141056	132.781
30253.646745	87.8638
30255.152472	54.6644
30256.658237	25.3707
30258.164039	15.6062
30259.669879	27.3236
30261.175756	70.2877
30262.681671	87.8638
30264.187623	78.0993
30265.693614	48.8056
30267.199641	21.4649
30268.705707	64.4289
30270.211810	52.7115
30271.717951	37.0882
30273.224129	19.512
30274.730345	15.6062
30276.236598	19.512
30277.742890	9.74744
30279.249218	3.88871
30280.755585	7.79453
30282.261989	7.79453
30283.768430	7.79453
30285.274910	9.74744
30286.781427	13.6533
30288.287981	3.88871
30289.794573	9.74744
30291.301203	33.1824
30292.807870	19.512
30294.314575	37.0882
30295.821318	37.0882
30297.328098	46.8527
30298.834916	19.512
30300.341772	9.74744
30301.848665	15.6062
30303.355596	33.1824
30304.862564	31.2294
30306.369570	15.6062
30307.876614	9.74744
30309.383695	7.79453
30310.890814	7.79453
30312.397970	21.4649
30313.905164	15.6062
30315.412396	19.512
30316.919665	9.74744
30318.426972	9.74744
30319.934317	7.79453
30321.441699	-0.017109
30322.949119	17.5591
30324.456577	21.4649
30325.964072	9.74744
30327.471604	3.88871
30328.979175	7.79453
30330.486783	7.79453
30331.994428	3.88871
30333.502111	3.88871
30335.009832	-0.0171089
30336.517591	-0.0171089
30338.025387	15.6062
30339.533221	9.74744
30341.041092	3.88871
30342.549001	9.74744
30344.056947	15.6062
30345.564932	19.512
30347.072953	21.4649
30348.581013	13.6533
30350.089110	7.79453
30351.597245	85.9109
30353.105417	82.0051
30354.613627	48.8056
30356.121874	54.6644
30357.630159	60.5231
30359.138482	31.2295
30360.646843	7.79453
30362.155241	3.88871
30363.663676	7.79453
30365.172150	7.79453
30366.680661	7.79453
30368.189209	3.88871
30369.697795	-0.017107
30371.206419	-0.017107
30372.715080	-0.017107
30374.223780	21.4649
30375.732516	48.8056
30377.241290	25.3707
30378.750102	-0.017108
30380.258952	17.5591
30381.767839	13.6533
30383.276764	3.88871
30384.785726	-0.0171087
30386.294726	15.6062
30387.803764	39.0411
30389.312839	33.1824
30390.821952	44.8998
30392.331102	27.3236
30393.840291	21.4649
30395.349516	60.5231
30396.858780	37.0882
30398.368081	13.6533
30399.877419	111.299
30401.386796	93.7226
30402.896209	52.7115
30404.405661	21.4649
30405.915150	7.79453
30407.424677	-0.017109
30408.934241	-0.017109
30410.443843	42.9469
30411.953483	39.0411
30413.463160	27.3236
30414.972875	9.74744
30416.482627	9.74744
30417.992417	78.0993
30419.502245	66.3818
30421.012110	95.6755
30422.522013	82.0051
30424.031954	78.0993
30425.541932	111.299
30427.051948	72.2406
30428.562002	58.5702
30430.072093	27.3236
30431.582221	27.3236
30433.092388	15.6062
30434.602592	54.6644
30436.112833	39.0411
30437.623113	19.512
30439.133429	15.6062
30440.643784	13.6533
30442.154176	21.4649
30443.664606	31.2294
30445.175073	19.512
30446.685578	25.3707
30448.196120	27.3236
30449.706701	9.74744
30451.217318	3.88871
30452.727974	3.88871
30454.238667	9.74744
30455.749398	9.74744
30457.260166	19.512
30458.770972	33.1824
30460.281816	21.4649
30461.792697	15.6062
30463.303616	9.74744
30464.814572	21.4649
30466.325566	9.74744
30467.836598	7.79453
30469.347667	-0.017109
30470.858774	-0.017109
30472.369919	-0.017109
30473.881101	-0.017109
30475.392321	-0.017109
30476.903578	9.74744
30478.414873	72.2406
30479.926206	64.4289
30481.437576	31.2295
30482.948984	21.4649
30484.460429	31.2295
30485.971913	13.6533
30487.483433	7.79453
30488.994992	3.88871
30490.506588	82.0051
30492.018222	99.5813
30493.529893	103.487
30495.041602	146.451
30496.553348	87.8638
30498.065133	39.0411
30499.576954	9.74744
30501.088814	-0.0171127
30502.600711	-0.0171127
30504.112645	-0.0171127
30505.624618	15.6062
30507.136628	13.6533
30508.648675	-0.0171124
30510.160760	-0.0171124
30511.672883	15.6062
30513.185044	42.9469
30514.697242	39.0411
30516.209477	21.4649
30517.721751	15.6062
30519.234061	9.74744
30520.746410	15.6062
30522.258796	60.5231
30523.771220	58.5702
30525.283681	33.1824
30526.796180	19.512
30528.308717	7.79452
30529.821291	167.933
30531.333903	126.922
30532.846553	85.9109
30534.359240	54.6644
30535.871965	31.2294
30537.384727	25.3707
30538.897527	15.6062
30540.410365	27.3236
30541.923240	31.2294
30543.436153	27.3236
30544.949104	37.0882
30546.462092	27.3236
30547.975117	31.2294
30549.488181	15.6062
30551.001282	7.79452
30552.514421	9.74743
30554.027597	9.74743
30555.540811	15.6062
30557.054062	9.74743
30558.567351	48.8056
30560.080678	37.0882
30561.594043	25.3707
30563.107445	27.3236
30564.620884	13.6532
30566.134362	25.3707
30567.647876	27.3236
30569.161429	37.0882
30570.675019	27.3236
30572.188647	13.6532
30573.702312	-0.017122
30575.216015	87.8638
30576.729756	76.1464
30578.243534	54.6644
30579.757350	25.3707
30581.271204	48.8056
30582.785095	33.1823
30584.299024	31.2294
30585.812990	42.9469
30587.326994	52.7114
30588.841036	39.0411
30590.355115	48.8056
30591.869232	19.512
30593.383386	9.74743
30594.897578	39.0411
30596.411808	31.2294
30597.926076	19.512
30599.440381	9.74743
30600.954723	3.8887
30602.469104	-0.0171242
30603.983522	-0.0171242
30605.497977	-0.0171242
30607.012470	-0.0171242
30608.527001	-0.0171242
30610.041569	-0.0171242
30611.556175	-0.0171242
30613.070819	-0.0171242
30614.585500	21.4649
30616.100219	33.1823
30617.614976	25.3707
30619.129770	15.6062
30620.644602	7.79451
30622.159471	13.6532
30623.674378	37.0882
30625.189323	21.4649
30626.704305	13.6532
30628.219325	46.8527
30629.734382	48.8056
30631.249478	21.4649
30632.764610	21.4649
30634.279781	50.7585
30635.794989	85.9109
30637.310235	70.2876
30638.825518	37.0882
30640.340839	13.6532
30641.856197	3.88869
30643.371593	3.88869
30644.887027	-0.0171259
30646.402499	9.74742
30647.918008	70.2876
30649.433554	87.8638
30650.949139	72.2405
30652.464760	42.9469
30653.980420	19.512
30655.496117	37.0882
30657.011852	37.0882
30658.527624	19.512
30660.043434	54.6643
30661.559282	33.1823
30663.075167	19.512
30664.591090	13.6532
30666.107051	-0.0171277
30667.623049	-0.0171277
30669.139085	3.88869
30670.655158	13.6532
30672.171269	7.79451
30673.687418	3.88869
30675.203604	15.6062
30676.719828	21.4649
30678.236090	13.6532
30679.752389	7.79451
30681.268726	-0.0171266
30682.785100	62.476
30684.301512	52.7114
30685.817962	33.1823
30687.334449	62.476
30688.850974	148.404
30690.367537	132.781
30691.884137	111.299
30693.400775	66.3818
30694.917450	27.3236
30696.434163	13.6532
30697.950914	15.6062
30699.467702	13.6532
30700.984528	9.74743
30702.501392	3.8887
30704.018293	3.8887
30705.535232	-0.0171223
30707.052208	5.84161
30708.569222	5.84161
30710.086274	-0.0171224
30711.603363	11.7003
30713.120490	50.7585
30714.637655	48.8056
30716.154857	60.5231
30717.672097	33.1823
30719.189374	13.6532
30720.706689	27.3236
30722.224042	54.6644
30723.741432	25.3707
30725.258860	13.6532
30726.776326	7.79452
30728.293829	46.8527
30729.811370	70.2876
30731.328948	117.157
30732.846564	78.0993
30734.364218	46.8527
30735.881910	25.3707
30737.399639	72.2405
30738.917405	52.7114
30740.435209	21.4649
30741.953051	7.79452
30743.470931	3.8887
30744.988848	27.3236
30746.506802	111.299
30748.024795	97.6284
30749.542825	66.3818
30751.060892	33.1823
30752.578998	39.0411
30754.097141	13.6532
30755.615321	39.0411
30757.133539	83.958
30758.651795	54.6643
30760.170088	37.0882
30761.688419	66.3818
30763.206788	82.0051
30764.725194	64.4289
30766.243638	46.8527
30767.762119	25.3707
30769.280639	39.0411
30770.799195	13.6532
30772.317790	3.88869
30773.836422	25.3707
30775.355091	15.6062
30776.873799	7.79451
30778.392543	3.88869
30779.911326	42.9469
30781.430146	60.5231
30782.949004	42.9469
30784.467899	87.8638
30785.986832	78.0993
30787.505803	54.6643
30789.024811	25.3707
30790.543857	3.88869
30792.062941	-0.0171271
30793.582062	23.4178
30795.101221	27.3236
30796.620417	31.2294
30798.139651	19.512
30799.658923	78.0993
30801.178232	66.3818
30802.697579	83.958
30804.216963	48.8056
30805.736386	13.6532
30807.255845	3.88869
30808.775343	19.512
30810.294878	15.6061
30811.814451	13.6532
30813.334061	19.512
30814.853709	21.4649
30816.373394	15.6061
30817.893118	21.4649
30819.412878	19.512
30820.932677	9.74742
30822.452513	-0.0171317
30823.972387	9.74742
30825.492298	70.2876
30827.012247	48.8056
30828.532233	27.3236
30830.052258	25.3707
30831.572319	15.6061
30833.092419	-0.0171347
30834.612556	3.88868
30836.132731	19.512
30837.652943	19.512
30839.173193	9.74741
30840.693481	3.88868
30842.213806	-0.0171356
30843.734169	-0.0171356
30845.254569	-0.0171356
30846.775007	23.4178
30848.295483	23.4178
30849.815996	13.6532
30851.336547	-0.0171363
30852.857136	-0.0171363
30854.377762	9.74741
30855.898426	7.7945
30857.419127	7.7945
30858.939867	3.88868
30860.460643	-0.0171366
30861.981458	-0.0171366
30863.502310	56.6172
30865.023199	46.8527
30866.544127	37.0882
30868.065091	21.4649
30869.586094	9.74741
30871.107134	44.8998
30872.628212	33.1823
30874.149327	25.3707
30875.670480	48.8056
30877.191671	25.3707
30878.712899	15.6061
30880.234165	7.7945
30881.755469	31.2294
30883.276810	19.512
30884.798189	33.1823
30886.319605	27.3236
30887.841059	33.1823
30889.362551	56.6172
30890.884080	31.2294
30892.405647	27.3236
30893.927252	37.0882
30895.448894	27.3236
30896.970574	15.6061
30898.492291	39.0411
30900.014046	68.3347
30901.535839	48.8056
30903.057669	42.9469
30904.579537	25.3707
30906.101443	9.74741
30907.623386	19.512
30909.145367	7.7945
30910.667385	9.74741
30912.189441	52.7114
30913.711535	64.4289
30915.233666	48.8056
30916.755835	72.2405
30918.278042	39.0411
30919.800286	31.2294
30921.322568	7.7945
30922.844887	3.88868
30924.367244	64.4289
30925.889639	105.44
30927.412072	126.922
30928.934542	72.2405
30930.457049	105.44
30931.979594	64.4289
30933.502177	64.4289
30935.024798	42.9469
30936.547456	21.4649
30938.070152	70.2876
30939.592885	46.8527
30941.115656	99.5813
30942.638465	70.2876
30944.161311	33.1823
30945.684195	13.6532
30947.207117	7.79451
30948.730076	-0.0171323
30950.253072	56.6173
30951.776107	89.8167
30953.299179	72.2405
30954.822289	64.4289
30956.345436	66.3818
30957.868621	52.7114
30959.391843	37.0882
30960.915104	13.6532
30962.438401	3.88869
30963.961737	15.6061
30965.485110	25.3707
30967.008521	42.9469
30968.531969	52.7114
30970.055455	54.6643
30971.578978	27.3236
30973.102540	33.1823
30974.626139	27.3236
30976.149775	19.512
30977.673449	13.6532
30979.197161	97.6284
30980.720910	109.346
30982.244697	70.2876
30983.768522	39.0411
30985.292384	42.9469
30986.816284	66.3818
30988.340221	99.5813
30989.864197	76.1463
30991.388209	54.6643
30992.912260	33.1823
30994.436348	7.7945
30995.960473	31.2294
30997.484637	52.7114
30999.008838	82.0051
31000.533076	66.3818
31002.057352	54.6643
31003.581666	37.0882
31005.106017	15.6061
31006.630406	9.74741
31008.154833	7.7945
31009.679297	3.88868
31011.203799	46.8527
31012.728339	48.8056
31014.252916	42.9469
31015.777531	37.0882
31017.302183	31.2294
31018.826873	25.3707
31020.351601	31.2294
31021.876366	42.9469
31023.401169	85.9109
31024.926010	123.016
31026.450888	76.1463
31027.975804	46.8527
31029.500758	31.2294
31031.025749	39.0411
31032.550777	21.4649
31034.075844	9.74741
31035.600948	97.6283
31037.126089	97.6283
31038.651269	64.4289
31040.176486	60.5231
31041.701740	27.3236
31043.227032	76.1463
31044.752362	66.3818
31046.277729	66.3818
31047.803134	82.0051
31049.328577	103.487
31050.854057	72.2405
31052.379575	37.0881
31053.905131	21.4649
31055.430724	54.6643
31056.956355	64.4289
31058.482023	85.9109
31060.007729	58.5701
31061.533473	72.2405
31063.059254	123.016
31064.585073	97.6283
31066.110930	70.2876
31067.636824	52.7114
31069.162756	37.0881
31070.688725	39.0411
31072.214732	27.3236
31073.740777	25.3707
31075.266859	19.512
31076.792979	19.512
31078.319137	25.3707
31079.845332	37.0882
31081.371565	46.8527
31082.897836	42.9469
31084.424144	46.8527
31085.950489	19.512
31087.476873	7.7945
31089.003294	-0.0171376
31090.529753	-0.0171376
31092.056249	56.6172
31093.582783	74.1934
31095.109354	58.5702
31096.635963	31.2294
31098.162610	66.3818
31099.689295	82.0051
31101.216017	52.7114
31102.742776	46.8527
31104.269574	7.7945
31105.796409	19.512
31107.323281	37.0881
31108.850191	25.3707
31110.377139	25.3707
31111.904125	42.9469
31113.431148	66.3818
31114.958208	76.1463
31116.485307	78.0993
31118.012443	113.252
31119.539616	117.157
31121.066828	206.991
31122.594076	134.734
31124.121363	87.8638
31125.648687	58.5702
31127.176049	25.3707
31128.703448	66.3818
31130.230885	93.7225
31131.758360	78.0993
31133.285872	66.3818
31134.813422	76.1463
31136.341010	82.0051
31137.868635	42.9469
31139.396298	25.3707
31140.923998	9.74741
31142.451736	21.4649
31143.979512	42.9469
31145.507325	46.8527
31147.035176	31.2294
31148.563065	31.2294
31150.090991	70.2876
31151.618955	60.5231
31153.146956	54.6643
31154.674995	48.8056
31156.203072	37.0881
31157.731186	15.6061
31159.259338	44.8998
31160.787528	56.6172
31162.315755	33.1823
31163.844020	68.3347
31165.372322	60.5231
31166.900663	31.2294
31168.429040	13.6532
31169.957456	7.7945
31171.485909	126.922
31173.014399	115.205
31174.542928	117.157
31176.071494	58.5702
31177.600097	27.3236
31179.128738	3.88868
31180.657417	7.7945
31182.186134	19.512
31183.714888	21.4649
31185.243679	54.6643
31186.772509	48.8056
31188.301376	33.1823
31189.830280	33.1823
31191.359222	54.6643
31192.888202	31.2294
31194.417220	48.8056
31195.946275	46.8527
31197.475368	25.3707
31199.004498	13.6532
31200.533666	66.3818
31202.062872	105.44
31203.592115	85.9109
31205.121396	58.5702
31206.650714	64.4289
31208.180070	48.8056
31209.709464	52.7114
31211.238896	93.7225
31212.768365	91.7696
31214.297871	109.346
31215.827416	72.2405
31217.356998	46.8527
31218.886617	48.8056
31220.416274	167.933
31221.945969	158.169
31223.475702	134.734
31225.005472	82.0051
31226.535280	66.3818
31228.065125	87.8638
31229.595008	97.6284
31231.124928	99.5813
31232.654887	136.687
31234.184883	123.016
31235.714916	164.027
31237.244987	123.016
31238.775096	97.6283
31240.305242	70.2876
31241.835426	93.7225
31243.365648	138.639
31244.895907	152.31
31246.426204	91.7696
31247.956539	97.6283
31249.486911	70.2876
31251.017321	60.5231
31252.547768	78.0993
31254.078253	87.8638
31255.608776	93.7225
31257.139336	93.7225
31258.669934	103.487
31260.200570	99.5813
31261.731243	158.169
31263.261954	185.509
31264.792703	150.357
31266.323489	126.922
31267.854312	117.157
31269.385174	85.9109
31270.916073	37.0881
31272.447009	52.7114
31273.977984	126.922
31275.508996	230.426
31277.040045	201.133
31278.571132	134.734
31280.102257	72.2405
31281.633420	99.5813
31283.164620	76.1463
31284.695857	54.6643
31286.227133	31.2294
31287.758446	25.3707
31289.289796	91.7696
31290.821184	78.0992
31292.352610	152.31
31293.884074	150.357
31295.415575	111.299
31296.947114	97.6283
31298.478690	70.2876
31300.010304	60.523
31301.541956	111.299
31303.073645	105.44
31304.605372	93.7225
31306.137136	115.205
31307.668939	152.31
31309.200778	128.875
31310.732656	103.487
31312.264571	103.487
31313.796524	115.205
31315.328514	123.016
31316.860542	91.7696
31318.392607	58.5701
31319.924711	46.8527
31321.456851	21.4649
31322.989030	54.6643
31324.521246	83.958
31326.053500	58.5701
31327.585791	117.157
31329.118120	162.074
31330.650487	177.698
31332.182891	144.498
31333.715333	111.299
31335.247812	54.6643
31336.780330	99.5812
31338.312884	136.687
31339.845477	123.016
31341.378107	99.5812
31342.910775	85.9109
31344.443480	87.8638
31345.976223	156.216
31347.509003	134.734
31349.041822	177.698
31350.574678	171.839
31352.107571	271.437
31353.640502	277.296
31355.173471	240.191
31356.706477	218.709
31358.239521	173.792
31359.772603	292.919
31361.305722	277.296
31362.838879	281.202
31364.372074	355.412
31365.905306	322.213
31367.438576	259.72
31368.971883	191.368
31370.505228	195.274
31372.038611	158.169
31373.572031	126.922
31375.105489	134.734
31376.638985	150.357
31378.172518	185.509
31379.706089	185.509
31381.239697	242.144
31382.773343	218.709
31384.307027	255.814
31385.840748	224.567
31387.374507	185.509
31388.908304	134.734
31390.442138	208.944
31391.976010	267.531
31393.509920	251.908
31395.043867	210.897
31396.577852	210.897
31398.111874	242.144
31399.645934	248.002
31401.180032	191.368
31402.714167	177.698
31404.248340	191.368
31405.782551	212.85
31407.316799	222.615
31408.851085	283.155
31410.385409	240.191
31411.919770	218.709
31413.454168	146.451
31414.988605	128.875
31416.523079	140.592
31418.057591	140.592
31419.592140	191.368
31421.126727	167.933
31422.661351	117.157
31424.196013	91.7695
31425.730713	144.498
31427.265451	152.31
31428.800226	115.204
31430.335039	146.451
31431.869889	138.639
31433.404777	171.839
31434.939702	242.144
31436.474666	300.731
31438.009667	281.202
31439.544705	179.65
31441.079781	240.191
31442.614895	228.473
31444.150046	201.132
31445.685236	347.601
31447.220462	388.612
31448.755726	277.296
31450.291028	197.227
31451.826368	146.451
31453.361745	150.357
31454.897160	162.074
31456.432613	121.063
31457.968103	115.204
31459.503630	93.7224
31461.039196	97.6283
31462.574799	152.31
31464.110439	167.933
31465.646118	138.639
31467.181834	115.204
31468.717587	121.063
31470.253378	99.5812
31471.789207	169.886
31473.325073	146.451
31474.860978	134.734
31476.396919	91.7695
31477.932899	70.2875
31479.468916	58.5701
31481.004970	64.4288
31482.541062	78.0992
31484.077192	82.005
31485.613360	99.5812
31487.149565	144.498
31488.685808	185.509
31490.222088	191.368
31491.758406	220.662
31493.294762	226.52
31494.831155	222.614
31496.367586	201.132
31497.904054	156.216
31499.440561	144.498
31500.977104	138.639
31502.513686	158.168
31504.050305	128.875
31505.586962	123.016
31507.123656	130.828
31508.660388	218.709
31510.197158	287.061
31511.733965	248.002
31513.270810	183.556
31514.807692	140.592
31516.344613	103.487
31517.881570	128.875
31519.418566	105.44
31520.955599	126.922
31522.492670	91.7695
31524.029778	78.0992
31525.566924	236.285
31527.104107	310.495
31528.641329	287.061
31530.178587	287.061
31531.715884	271.437
31533.253218	269.484
31534.790590	246.049
31536.327999	189.415
31537.865446	150.357
31539.402931	218.709
31540.940453	251.908
31542.478013	195.274
31544.015611	123.016
31545.553246	109.346
31547.090919	134.734
31548.628629	185.509
31550.166377	146.451
31551.704163	201.132
31553.241986	195.274
31554.779847	164.027
31556.317746	181.603
31557.855682	214.803
31559.393656	210.897
31560.931668	271.437
31562.469717	203.085
31564.007804	189.415
31565.545928	201.132
31567.084090	212.85
31568.622290	269.484
31570.160527	287.06
31571.698802	251.908
31573.237115	304.637
31574.775465	242.144
31576.313853	179.65
31577.852278	230.426
31579.390741	242.144
31580.929242	210.897
31582.467780	128.875
31584.006357	158.168
31585.544970	150.357
31587.083621	179.65
31588.622310	236.285
31590.161037	164.027
31591.699801	123.016
31593.238603	152.31
31594.777442	158.168
31596.316320	109.346
31597.855234	78.0991
31599.394187	121.063
31600.933177	117.157
31602.472204	175.745
31604.011270	132.781
31605.550373	105.44
31607.089513	76.1462
31608.628691	48.8055
31610.167907	83.9578
31611.707160	95.6753
31613.246452	140.592
31614.785780	134.733
31616.325147	179.65
31617.864551	138.639
31619.403992	173.792
31620.943471	146.451
31622.482988	115.204
31624.022543	93.7224
31625.562135	72.2404
31627.101765	87.8636
31628.641432	87.8636
31630.181137	97.6282
31631.720880	111.299
31633.260660	91.7695
31634.800478	87.8636
31636.340334	109.346
31637.880227	132.781
31639.420158	126.922
31640.960126	87.8636
31642.500132	64.4287
31644.040176	85.9107
31645.580258	82.0049
31647.120377	152.31
31648.660533	146.451
31650.200728	134.733
31651.740960	103.487
31653.281229	126.922
31654.821536	117.157
31656.361881	97.6282
31657.902264	85.9107
31659.442684	48.8054
31660.983141	58.57
31662.523637	76.1462
31664.064170	105.44
31665.604740	175.745
31667.145349	144.498
31668.685995	87.8636
31670.226678	48.8055
31671.767399	66.3816
31673.308158	82.0049
31674.848955	54.6642
31676.389789	33.1822
31677.930660	42.9467
31679.471570	64.4287
31681.012517	91.7695
31682.553501	97.6282
31684.094524	82.0049
31685.635584	66.3816
31687.176681	48.8055
31688.717816	82.0049
31690.258989	91.7695
31691.800199	109.346
31693.341448	76.1462
31694.882733	33.1822
31696.424057	39.0409
31697.965418	27.3234
31699.506816	76.1462
31701.048252	93.7224
31702.589726	52.7113
31704.131238	42.9467
31705.672787	78.0991
31707.214374	66.3816
31708.755998	46.8525
31710.297660	66.3816
31711.839360	72.2404
31713.381097	64.4287
31714.922872	87.8636
31716.464685	152.31
31718.006535	121.063
31719.548423	115.204
31721.090348	76.1462
31722.632311	70.2875
31724.174312	78.0991
31725.716351	54.6642
31727.258427	109.346
31728.800540	191.368
31730.342692	177.697
31731.884881	123.016
31733.427107	142.545
31734.969371	164.027
31736.511673	193.321
31738.054013	138.639
31739.596390	70.2875
31741.138804	70.2875
31742.681257	87.8636
31744.223747	66.3816
31745.766275	58.57
31747.308840	52.7113
31748.851443	72.2404
31750.394083	95.6753
31751.936762	70.2875
31753.479477	42.9467
31755.022231	25.3705
31756.565022	64.4287
31758.107851	66.3816
31759.650717	87.8636
31761.193621	91.7695
31762.736563	82.0049
31764.279542	78.0991
31765.822559	105.44
31767.365613	115.204
31768.908706	60.5229
31770.451835	37.088
31771.995003	37.088
31773.538208	31.2293
31775.081451	39.0409
31776.624731	48.8054
31778.168049	46.8525
31779.711405	39.0409
31781.254798	95.6753
31782.798229	123.016
31784.341697	117.157
31785.885204	70.2875
31787.428747	70.2875
31788.972329	93.7224
31790.515948	82.0049
31792.059605	58.57
31793.603299	60.5229
31795.147031	78.0991
31796.690801	111.299
31798.234608	78.0991
31799.778453	128.875
31801.322335	134.733
31802.866255	85.9107
31804.410213	117.157
31805.954209	121.063
31807.498242	87.8637
31809.042312	117.157
31810.586421	197.227
31812.130567	144.498
31813.674750	111.299
31815.218972	54.6642
31816.763231	25.3705
31818.307527	37.088
31819.851861	103.487
31821.396233	177.698
31822.940642	117.157
31824.485090	93.7224
31826.029574	76.1462
31827.574097	58.57
31829.118657	46.8525
31830.663254	31.2293
31832.207889	13.6531
31833.752562	7.79435
31835.297273	7.79435
31836.842021	25.3705
31838.386807	76.1462
31839.931630	109.346
31841.476491	87.8637
31843.021390	144.498
31844.566326	146.451
31846.111300	78.0991
31847.656312	46.8526
31849.201361	25.3705
31850.746448	25.3705
31852.291573	21.4647
31853.836735	9.74727
31855.381934	7.79436
31856.927172	54.6642
31858.472447	54.6642
31860.017760	121.063
31861.563110	76.1462
31863.108498	46.8526
31864.653924	31.2293
31866.199387	46.8526
31867.744888	60.5229
31869.290426	52.7113
31870.836002	31.2293
31872.381616	54.6642
31873.927268	54.6642
31875.472957	21.4647
31877.018683	21.4647
31878.564448	33.1822
31880.110250	37.088
31881.656089	19.5118
31883.201966	27.3235
31884.747881	7.79437
31886.293834	25.3706
31887.839824	15.606
31889.385852	-0.0172702
31890.931917	9.74728
31892.478020	21.4647
31894.024161	39.0409
31895.570339	48.8055
31897.116555	82.0049
31898.662809	66.3817
31900.209100	42.9468
31901.755429	31.2293
31903.301796	19.5118
31904.848200	25.3706
31906.394641	9.74728
31907.941121	7.79437
31909.487638	-0.0172644
31911.034193	-0.0172644
31912.580785	39.0409
31914.127415	50.7584
31915.674083	39.0409
31917.220788	89.8166
31918.767531	66.3817
31920.314311	64.4288
31921.861129	82.0049
31923.407985	70.2875
31924.954879	66.3817
31926.501810	54.6642
31928.048778	82.0049
31929.595785	66.3817
31931.142829	52.7113
31932.689910	33.1822
31934.237030	19.5118
31935.784186	13.6531
31937.331381	13.6531
31938.878613	72.2404
31940.425883	48.8055
31941.973190	76.1462
31943.520535	58.57
31945.067918	64.4288
31946.615339	46.8526
31948.162797	31.2293
31949.710292	15.606
31951.257825	44.8997
31952.805396	33.1822
31954.353005	27.3235
31955.900651	9.74728
31957.448335	31.2293
31958.996056	66.3817
31960.543815	48.8055
31962.091612	42.9468
31963.639446	31.2293
31965.187318	25.3706
31966.735228	19.5118
31968.283175	7.79437
31969.831160	9.74728
31971.379183	9.74728
31972.927243	13.6531
31974.475341	13.6531
31976.023476	13.6531
31977.571649	7.79437
31979.119860	-0.0172668
31980.668108	-0.0172668
31982.216394	15.606
31983.764718	15.606
31985.313079	7.79437
31986.861478	-0.0172663
31988.409915	-0.0172663
31989.958389	60.5229
31991.506901	37.088
31993.055450	19.5118
31994.604037	13.6531
31996.152662	58.57
31997.701324	48.8055
31999.250024	48.8055
32000.798762	37.088
32002.347537	13.6531
32003.896350	-0.0172707
32005.445201	3.88855
32006.994089	3.88855
32008.543015	21.4647
32010.091978	19.5118
32011.640980	19.5118
32013.190018	15.606
32014.739095	-0.0172711
32016.288209	111.299
32017.837360	82.0049
32019.386550	46.8526
32020.935777	42.9467
32022.485041	25.3706
32024.034343	27.3235
32025.583683	15.606
32027.133061	60.5229
32028.682476	58.57
32030.231929	54.6642
32031.781419	39.0409
32033.330947	27.3235
32034.880513	37.088
32036.430116	27.3235
32037.979757	21.4647
32039.529436	56.6171
32041.079152	52.7113
32042.628906	31.2293
32044.178697	9.74728
32045.728526	39.0409
32047.278393	39.0409
32048.828298	56.6171
32050.378240	33.1822
32051.928219	13.6531
32053.478237	7.79437
32055.028292	9.74728
32056.578384	3.88855
32058.128514	9.74728
32059.678682	52.7113
32061.228888	58.57
32062.779131	33.1822
32064.329412	19.5118
32065.879730	13.6531
32067.430086	31.2293
32068.980480	19.5118
32070.530911	13.6531
32072.081380	39.0409
32073.631887	44.8997
32075.182431	37.088
32076.733013	25.3706
32078.283633	9.74728
32079.834290	54.6642
32081.384985	33.1822
32082.935717	39.0409
32084.486487	37.088
32086.037295	27.3235
32087.588140	66.3817
32089.139023	52.7113
32090.689944	31.2293
32092.240902	15.606
32093.791898	7.79437
32095.342932	19.5118
32096.894003	27.3235
32098.445112	82.0049
32099.996258	60.5229
32101.547442	37.088
32103.098664	37.088
32104.649923	27.3235
32106.201221	15.606
32107.752555	9.74728
32109.303927	-0.01727
32110.855337	-0.01727
32112.406785	-0.01727
32113.958270	23.4176
32115.509793	13.6531
32117.061354	7.79437
32118.612952	48.8055
32120.164587	58.57
32121.716261	46.8526
32123.267972	25.3706
32124.819721	72.2404
32126.371507	70.2875
32127.923331	64.4288
32129.475193	46.8526
32131.027092	19.5118
32132.579029	19.5118
32134.131003	9.74728
32135.683015	21.4647
32137.235065	19.5118
32138.787153	9.74728
32140.339278	3.88855
32141.891440	-0.0172672
32143.443641	11.7002
32144.995879	62.4758
32146.548154	62.4758
32148.100468	66.3817
32149.652819	58.57
32151.205207	31.2293
32152.757633	13.6531
32154.310097	3.88855
32155.862599	-0.0172651
32157.415138	-0.0172651
32158.967714	-0.0172651
32160.520329	-0.0172651
32162.072981	3.88855
32163.625670	25.3706
32165.178398	42.9468
32166.731163	66.3817
32168.283965	78.0991
32169.836805	105.44
32171.389683	99.5811
32172.942599	52.7113
32174.495552	48.8055
32176.048543	25.3706
32177.601571	9.74729
32179.154637	21.4647
32180.707741	95.6753
32182.260882	76.1462
32183.814061	39.0409
32185.367278	21.4648
32186.920532	48.8055
32188.473824	25.3706
32190.027153	15.606
32191.580521	25.3706
32193.133925	9.74729
32194.687368	48.8055
32196.240848	46.8526
32197.794366	46.8526
32199.347921	39.0409
32200.901514	48.8055
32202.455145	25.3706
32204.008813	64.4288
32205.562519	76.1462
32207.116262	66.3817
32208.670043	33.1822
32210.223862	15.606
32211.777719	39.0409
32213.331613	25.3706
32214.885545	9.74729
32216.439514	19.5118
32217.993521	52.7113
32219.547566	39.0409
32221.101648	27.3235
32222.655768	42.9468
32224.209926	72.2404
32225.764121	82.005
32227.318354	52.7113
32228.872624	27.3235
32230.426932	13.6531
32231.981278	19.5118
32233.535661	9.74729
32235.090083	19.5118
32236.644541	31.2293
32238.199038	13.6531
32239.753572	60.5229
32241.308143	70.2875
32242.862752	54.6642
32244.417399	19.5118
32245.972084	31.2293
32247.526806	15.606
32249.081566	13.6531
32250.636363	27.3235
32252.191198	39.0409
32253.746071	60.5229
32255.300982	78.0991
32256.855930	78.0991
32258.410915	152.31
32259.965938	105.44
32261.520999	52.7113
32263.076098	25.3706
32264.631234	13.6531
32266.186408	64.4288
32267.741620	46.8526
32269.296869	21.4648
32270.852155	50.7584
32272.407480	46.8526
32273.962842	46.8526
32275.518242	48.8055
32277.073679	33.1822
32278.629154	42.9468
32280.184667	15.606
32281.740217	58.57
32283.295805	64.4288
32284.851430	46.8526
32286.407093	25.3706
32287.962794	19.5118
32289.518533	9.74729
32291.074309	3.88856
32292.630122	13.6531
32294.185974	21.4647
32295.741863	13.6531
32297.297789	3.88856
32298.853754	-0.0172603
32300.409756	-0.0172603
32301.965795	5.84147
32303.521872	21.4647
32305.077987	37.088
32306.634140	27.3235
32308.190330	15.606
32309.746558	19.5118
32311.302823	19.5118
32312.859126	13.6531
32314.415467	7.79438
32315.971845	-0.0172592
32317.528261	-0.0172592
32319.084715	-0.0172592
32320.641206	-0.0172592
32322.197735	35.1351
32323.754301	25.3706
32325.310906	46.8526
32326.867547	97.6282
32328.424227	66.3817
32329.980944	31.2293
32331.537699	15.606
32333.094491	7.79438
32334.651321	-0.0172577
32336.208189	5.84147
32337.765094	5.84147
32339.322037	17.5589
32340.879018	9.74729
32342.436036	3.88856
32343.993092	7.79438
32345.550185	13.6531
32347.107316	3.88856
32348.664485	-0.0172575
32350.221692	66.3817
32351.778936	82.005
32353.336217	54.6642
32354.893537	31.2293
32356.450894	7.79438
32358.008288	-0.0172596
32359.565720	9.74729
32361.123190	7.79438
32362.680698	27.3235
32364.238243	19.5118
32365.795826	9.74729
32367.353446	7.79438
32368.911105	-0.0172596
32370.468800	-0.0172596
32372.026534	-0.0172596
32373.584305	11.7002
32375.142113	9.74729
32376.699960	9.74729
32378.257844	3.88856
32379.815765	13.6531
32381.373724	13.6531
32382.931721	21.4647
32384.489756	50.7584
32386.047828	117.157
32387.605938	85.9108
32389.164085	54.6642
32390.722270	33.1822
32392.280493	56.6171
32393.838753	101.534
32395.397051	76.1462
32396.955387	39.0409
32398.513760	50.7584
32400.072171	46.8526
32401.630620	27.3235
32403.189106	25.3706
32404.747630	37.088
32406.306191	42.9468
32407.864790	58.57
32409.423427	33.1822
32410.982102	19.5118
32412.540814	3.88857
32414.099563	-0.0172537
32415.658351	-0.0172537
32417.217176	-0.0172537
32418.776038	-0.0172537
32420.334939	33.1822
32421.893876	56.6171
32423.452852	33.1822
32425.011865	15.606
32426.570916	-0.0172539
32428.130004	9.7473
32429.689131	13.6531
32431.248294	7.79439
32432.807496	3.88857
32434.366735	3.88857
32435.926011	27.3235
32437.485326	27.3235
32439.044678	21.4648
32440.604067	9.7473
32442.163494	3.88857
32443.722959	39.0409
32445.282462	21.4648
32446.842002	66.3817
32448.401580	78.0991
32449.961195	66.3817
32451.520848	37.088
32453.080539	19.5118
32454.640267	3.88857
32456.200033	-0.0172517
32457.759837	17.5589
32459.319678	39.0409
32460.879557	31.2293
32462.439474	19.5118
32463.999428	42.9468
32465.559420	33.1822
32467.119449	19.5118
32468.679517	3.88857
32470.239621	-0.0172498
32471.799764	-0.0172498
32473.359944	11.7002
32474.920162	39.0409
32476.480417	31.2293
32478.040710	21.4648
32479.601041	13.6531
32481.161409	7.79439
32482.721815	52.7113
32484.282258	66.3817
32485.842739	42.9468
32487.403258	48.8055
32488.963815	31.2293
32490.524409	13.6531
32492.085041	3.88857
32493.645710	31.2293
32495.206417	54.6642
32496.767162	37.088
32498.327944	93.7224
32499.888764	66.3817
32501.449622	46.8526
32503.010517	25.3706
32504.571450	15.606
32506.132420	3.88858
32507.693429	-0.0172434
32509.254474	5.84149
32510.815558	5.84149
32512.376679	-0.0172435
32513.937838	-0.0172435
32515.499034	3.88858
32517.060268	9.74731
32518.621540	13.6531
32520.182849	31.2293
32521.744196	19.5119
32523.305581	15.606
32524.867003	9.74731
32526.428463	21.4648
32527.989960	19.5119
32529.551495	31.2293
32531.113068	19.5119
32532.674679	9.74731
32534.236327	3.88858
32535.798013	15.606
32537.359736	13.6531
32538.921497	3.88858
32540.483296	46.8526
32542.045132	37.088
32543.607006	21.4648
32545.168917	7.79439
32546.730867	-0.0172444
32548.292854	17.5589
32549.854878	17.5589
32551.416940	13.6531
32552.979040	-0.017244
32554.541178	-0.017244
32556.103353	-0.017244
32557.665565	27.3235
32559.227816	48.8055
32560.790104	54.6642
32562.352429	31.2293
32563.914793	60.523
32565.477194	39.041
32567.039632	21.4648
32568.602108	19.5119
32570.164622	7.7944
32571.727174	48.8055
32573.289763	78.0992
32574.852390	72.2404
32576.415054	37.088
32577.977756	-0.0172398
32579.540496	9.74731
32581.103273	25.3706
32582.666088	15.606
32584.228941	13.6531
32585.791831	42.9468
32587.354759	25.3706
32588.917725	15.606
32590.480728	7.7944
32592.043769	-0.0172396
32593.606847	-0.0172396
32595.169964	62.4759
32596.733117	42.9468
32598.296309	82.005
32599.859538	99.5812
32601.422805	58.5701
32602.986109	58.5701
32604.549451	33.1822
32606.112831	99.5812
32607.676248	91.7695
32609.239703	52.7113
32610.803195	31.2293
32612.366726	58.5701
32613.930293	37.088
32615.493899	27.3235
32617.057542	54.6642
32618.621223	37.088
32620.184941	27.3235
32621.748697	42.9468
32623.312491	31.2293
32624.876322	13.6531
32626.440191	13.6531
32628.004098	21.4648
32629.568042	13.6531
32631.132024	39.041
32632.696044	48.8055
32634.260101	37.088
32635.824196	25.3706
32637.388328	3.88858
32638.952499	-0.0172396
32640.516706	15.606
32642.080952	9.74731
32643.645235	-0.0172395
32645.209556	3.88858
32646.773914	-0.0172396
32648.338310	35.1351
32649.902744	89.8166
32651.467215	76.1462
32653.031724	93.7224
32654.596270	58.57
32656.160855	15.606
32657.725477	3.88857
32659.290136	70.2875
32660.854833	60.523
32662.419568	78.0991
32663.984340	66.3817
32665.549150	31.2293
32667.113998	9.7473
32668.678884	48.8055
32670.243807	33.1822
32671.808767	27.3235
32673.373766	13.6531
32674.938801	15.606
32676.503875	9.7473
32678.068986	15.606
32679.634135	7.79439
32681.199322	3.88857
32682.764546	70.2875
32684.329808	52.7113
32685.895107	21.4648
32687.460444	13.6531
32689.025819	3.88857
32690.591231	-0.0172546
32692.156681	9.74729
32693.722169	3.88856
32695.287694	-0.0172548
32696.853257	-0.0172548
32698.418858	-0.0172548
32699.984496	39.0409
32701.550172	89.8166
32703.115885	78.0991
32704.681637	76.1462
32706.247425	46.8526
32707.813252	33.1822
32709.379116	9.74729
32710.945018	7.79438
32712.510957	-0.0172587
32714.076934	-0.0172587
32715.642949	3.88856
32717.209001	-0.0172587
32718.775091	-0.0172587
32720.341219	17.5589
32721.907384	13.6531
32723.473587	13.6531
32725.039827	48.8055
32726.606105	42.9468
32728.172421	27.3235
32729.738775	56.6171
32731.305166	31.2293
32732.871595	52.7113
32734.438061	31.2293
32736.004565	13.6531
32737.571107	3.88856
32739.137686	-0.0172613
32740.704303	15.606
32742.270958	27.3235
32743.837650	19.5118
32745.404380	33.1822
32746.971147	19.5118
32748.537953	9.74729
32750.104795	-0.0172614
32751.671676	-0.0172614
32753.238594	3.88856
32754.805550	-0.0172615
32756.372543	-0.0172615
32757.939574	-0.0172615
32759.506643	3.88856
32761.073749	48.8055
32762.640893	54.6642
32764.208075	76.1462
32765.775294	48.8055
32767.342551	21.4648
32768.909846	76.1462
32770.477178	72.2404
32772.044548	46.8526
32773.611955	58.57
32775.179400	37.088
32776.746883	46.8526
32778.314404	39.0409
32779.881962	31.2293
32781.449557	42.9468
32783.017191	39.0409
32784.584862	25.3706
32786.152570	13.6531
32787.720317	-0.0172603
32789.288101	48.8055
32790.855922	31.2293
32792.423781	13.6531
32793.991678	66.3817
32795.559613	58.57
32797.127585	70.2875
32798.695595	60.5229
32800.263642	78.0991
32801.831727	82.005
32803.399850	93.7224
32804.968010	66.3817
32806.536208	54.6642
32808.104444	33.1822
32809.672717	39.0409
32811.241028	42.9468
32812.809377	31.2293
32814.377763	19.5118
32815.946187	3.88857
32817.514649	9.7473
32819.083148	9.7473
32820.651685	25.3706
32822.220259	27.3235
32823.788871	15.606
32825.357521	9.7473
32826.926208	44.8997
32828.494934	27.3235
32830.063696	19.5118
32831.632497	9.7473
32833.201335	3.88857
32834.770210	9.7473
32836.339123	27.3235
32837.908074	39.0409
32839.477063	62.4759
32841.046089	78.0991
32842.615153	58.57
32844.184254	64.4288
32845.753394	33.1822
32847.322570	15.606
32848.891785	25.3706
32850.461037	13.6531
32852.030327	15.606
32853.599654	15.606
32855.169019	3.88856
32856.738422	7.79438
32858.307862	-0.0172625
32859.877340	21.4647
32861.446856	9.74729
32863.016409	7.79438
32864.586000	15.606
32866.155628	31.2293
32867.725294	21.4647
32869.294998	13.6531
32870.864740	9.74729
32872.434519	-0.0172624
32874.004336	17.5589
32875.574190	60.5229
32877.144082	64.4288
32878.714012	85.9108
32880.283979	60.5229
32881.853984	31.2293
32883.424027	66.3817
32884.994107	37.088
32886.564225	54.6642
32888.134380	31.2293
32889.704574	3.88856
32891.274804	9.74729
32892.845073	3.88856
32894.415379	27.3235
32895.985723	15.606
32897.556104	3.88856
32899.126523	-0.0172587
32900.696980	-0.0172587
32902.267474	-0.0172587
32903.838006	21.4648
32905.408576	39.0409
32906.979183	60.5229
32908.549828	33.1822
32910.120511	13.6531
32911.691231	-0.0172545
32913.261989	-0.0172545
32914.832785	11.7002
32916.403618	9.7473
32917.974489	-0.0172538
32919.545397	5.84148
32921.116343	23.4177
32922.687327	29.2764
32924.258348	25.3706
32925.829407	15.606
32927.400504	48.8055
32928.971638	46.8526
32930.542810	48.8055
32932.114020	27.3235
32933.685267	13.6531
32935.256552	9.7473
32936.827875	7.79439
32938.399235	-0.0172539
32939.970633	-0.0172539
32941.542068	-0.0172539
32943.113541	35.1351
32944.685052	39.0409
32946.256601	33.1822
32947.828187	13.6531
32949.399811	7.79438
32950.971472	13.6531
32952.543171	15.606
32954.114908	50.7584
32955.686682	33.1822
32957.258494	107.393
32958.830343	91.7695
32960.402231	52.7113
32961.974156	39.0409
32963.546118	31.2293
32965.118118	7.79439
32966.690156	-0.0172539
32968.262232	80.052
32969.834345	78.0991
32971.406496	64.4288
32972.978684	37.088
32974.550910	19.5118
32976.123174	15.606
32977.695475	9.74729
32979.267814	-0.0172595
32980.840191	5.84147
32982.412605	9.74729
32983.985057	15.606
32985.557547	7.79438
32987.130074	3.88856
32988.702639	3.88856
32990.275241	19.5118
32991.847881	60.5229
32993.420559	66.3817
32994.993275	42.9468
32996.566028	25.3706
32998.138819	7.79438
32999.711647	-0.0172587
33001.284513	9.74729
33002.857417	39.0409
33004.430358	25.3706
33006.003337	33.1822
33007.576354	15.606
33009.149408	9.74729
33010.722500	-0.0172576
33012.295629	-0.0172576
33013.868797	9.74729
33015.442002	31.2293
33017.015244	25.3706
33018.588524	37.088
33020.161842	19.5118
33021.735197	7.79438
33023.308591	3.88856
33024.882021	3.88856
33026.455490	-0.0172596
33028.028996	-0.0172596
33029.602539	-0.0172596
33031.176121	-0.0172596
33032.749740	3.88856
33034.323396	-0.0172596
33035.897091	-0.0172596
33037.470822	-0.0172596
33039.044592	54.6642
33040.618399	76.1462
33042.192244	42.9468
33043.766127	21.4648
33045.340047	42.9468
33046.914005	72.2404
33048.488000	72.2404
33050.062033	54.6642
33051.636104	39.0409
33053.210212	93.7224
33054.784358	64.4288
33056.358542	52.7113
33057.932763	42.9468
33059.507022	25.3706
33061.081319	39.0409
33062.655653	37.088
33064.230025	15.606
33065.804435	7.79438
33067.378882	15.606
33068.953367	13.6531
33070.527889	7.79438
33072.102449	9.74729
33073.677047	13.6531
33075.251682	3.88856
33076.826355	3.88856
33078.401066	7.79438
33079.975815	37.088
33081.550601	39.0409
33083.125424	60.5229
33084.700286	33.1822
33086.275185	15.606
33087.850121	7.79438
33089.425095	-0.0172577
33091.000107	56.6171
33092.575157	39.0409
33094.150244	48.8055
33095.725369	31.2293
33097.300531	15.606
33098.875732	54.6642
33100.450969	39.0409
33102.026245	19.5118
33103.601558	19.5118
33105.176909	9.74729
33106.752297	9.74729
33108.327723	7.79438
33109.903187	3.88856
33111.478688	-0.0172577
33113.054227	-0.0172577
33114.629804	44.8997
33116.205418	27.3235
33117.781070	13.6531
33119.356759	25.3706
33120.932486	15.606
33122.508251	13.6531
33124.084054	3.88856
33125.659894	15.606
33127.235772	15.606
33128.811687	7.79438
33130.387640	-0.0172568
33131.963631	9.74729
33133.539659	3.88856
33135.115725	3.88856
33136.691829	117.157
33138.267970	99.5811
33139.844149	58.57
33141.420366	33.1822
33142.996620	7.79438
33144.572912	-0.0172582
33146.149242	-0.0172582
33147.725609	-0.0172582
33149.302014	39.0409
33150.878456	31.2293
33152.454936	64.4288
33154.031454	58.57
33155.608010	64.4288
33157.184603	105.44
33158.761233	78.0991
33160.337902	39.0409
33161.914608	13.6531
33163.491351	-0.0172574
33165.068133	-0.0172574
33166.644952	33.1822
33168.221808	27.3235
33169.798703	15.606
33171.375635	3.88856
33172.952604	3.88856
33174.529611	13.6531
33176.106656	19.5118
33177.683739	9.74729
33179.260859	-0.0172576
33180.838017	-0.0172576
33182.415212	111.299
33183.992445	85.9108
33185.569716	52.7113
33187.147024	64.4288
33188.724370	82.005
33190.301754	54.6642
33191.879175	25.3706
33193.456634	21.4647
33195.034131	21.4647
33196.611665	3.88856
33198.189237	-0.0172599
33199.766847	-0.0172599
33201.344494	68.3346
33202.922179	60.5229
33204.499901	37.088
33206.077662	19.5118
33207.655459	3.88856
33209.233295	66.3817
33210.811168	52.7113
33212.389079	58.57
33213.967027	42.9468
33215.545013	19.5118
33217.123037	9.74729
33218.701098	9.74729
33220.279197	15.606
33221.857334	31.2293
33223.435508	21.4648
33225.013720	19.5118
33226.591970	7.79438
33228.170257	-0.0172577
33229.748582	3.88856
33231.326944	46.8526
33232.905345	33.1822
33234.483782	15.606
33236.062258	7.79438
33237.640771	9.74729
33239.219322	3.88856
33240.797910	-0.0172577
33242.376536	-0.0172577
33243.955200	11.7002
33245.533901	33.1822
33247.112640	13.6531
33248.691417	3.88856
33250.270231	48.8055
33251.849083	64.4288
33253.427973	78.0991
33255.006900	66.3817
33256.585865	31.2293
33258.164868	31.2293
33259.743908	15.606
33261.322986	7.79438
33262.902101	-0.0172577
33264.481254	-0.0172577
33266.060445	-0.0172577
33267.639674	21.4648
33269.218940	21.4648
33270.798243	27.3235
33272.377585	13.6531
33273.956964	-0.0172574
33275.536381	15.606
33277.115835	27.3235
33278.695327	33.1822
33280.274857	15.606
33281.854424	9.74729
33283.434029	105.44
33285.013671	85.9108
33286.593352	48.8055
33288.173069	42.9468
33289.752825	46.8526
33291.332618	46.8526
33292.912449	21.4648
33294.492317	21.4648
33296.072224	56.6171
33297.652167	39.0409
33299.232149	48.8055
33300.812168	39.0409
33302.392225	27.3235
33303.972319	15.606
33305.552451	7.79438
33307.132621	-0.0172568
33308.712828	-0.0172568
33310.293073	-0.0172568
33311.873355	-0.0172568
33313.453676	-0.0172568
33315.034034	-0.0172568
33316.614429	42.9468
33318.194862	58.57
33319.775333	93.7224
33321.355842	76.1462
33322.936388	39.0409
33324.516972	33.1822
33326.097593	44.8997
33327.678252	27.3235
33329.258949	33.1822
33330.839683	15.606
33332.420455	27.3235
33334.001265	19.5118
33335.582113	9.74729
33337.162997	-0.0172576
33338.743920	66.3817
33340.324880	70.2875
33341.905878	60.5229
33343.486914	42.9468
33345.067987	93.7224
33346.649098	64.4288
33348.230247	48.8055
33349.811433	15.606
33351.392657	3.88857
33352.973918	66.3817
33354.555217	66.3817
33356.136554	93.7224
33357.717928	54.6642
33359.299341	25.3706
33360.880790	3.88857
33362.462278	13.6531
33364.043803	7.79439
33365.625365	25.3706
33367.206966	37.088
33368.788604	15.606
33370.370279	25.3706
33371.951993	13.6531
33373.533744	3.88857
33375.115532	-0.0172508
33376.697358	-0.0172508
33378.279222	-0.0172508
33379.861124	-0.0172508
33381.443063	-0.0172508
33383.025040	-0.0172508
33384.607054	27.3235
33386.189106	19.5118
33387.771196	7.79439
33389.353324	3.88857
33390.935489	21.4648
33392.517691	19.5118
33394.099932	52.7113
33395.682210	27.3235
33397.264525	21.4648
33398.846879	13.6531
33400.429270	3.88857
33402.011698	15.606
33403.594165	9.7473
33405.176668	13.6531
33406.759210	9.7473
33408.341789	-0.0172509
33409.924406	35.1351
33411.507061	35.1351
33413.089753	21.4648
33414.672483	3.88857
33416.255250	37.088
33417.838055	31.2293
33419.420898	21.4648
33421.003778	7.79439
33422.586696	-0.017252
33424.169652	11.7002
33425.752646	7.79439
33427.335677	52.7113
33428.918745	48.8055
33430.501852	37.088
33432.084995	31.2293
33433.668177	54.6642
33435.251396	21.4648
33436.834653	9.74729
33438.417948	3.88856
33440.001280	9.74729
33441.584650	44.8997
33443.168057	33.1822
33444.751503	19.5118
33446.334985	15.606
33447.918506	7.79438
33449.502064	9.74729
33451.085660	7.79438
33452.669293	25.3706
33454.252964	13.6531
33455.836673	3.88856
33457.420419	54.6642
33459.004203	64.4288
33460.588025	72.2404
33462.171884	78.0991
33463.755781	76.1462
33465.339716	37.088
33466.923688	25.3706
33468.507698	60.5229
33470.091746	42.9468
33471.675831	21.4647
33473.259954	7.79437
33474.844114	13.6531
33476.428312	13.6531
33478.012548	7.79437
33479.596822	-0.0172649
33481.181133	-0.0172649
33482.765482	60.5229
33484.349868	140.592
33485.934292	105.44
33487.518754	60.5229
33489.103253	31.2293
33490.687790	19.5118
33492.272365	3.88855
33493.856977	3.88855
33495.441627	-0.017267
33497.026315	-0.017267
33498.611040	-0.017267
33500.195803	11.7002
33501.780604	21.4647
33503.365442	9.74728
33504.950318	37.088
33506.535231	21.4647
33508.120182	48.8055
33509.705171	39.0409
33511.290198	44.8997
33512.875262	62.4758
33514.460364	52.7113
33516.045503	31.2293
33517.630680	19.5118
33519.215895	27.3235
33520.801147	25.3706
33522.386437	19.5118
33523.971765	39.0409
33525.557130	21.4647
33527.142533	9.74728
33528.727974	3.88855
33530.313452	-0.0172692
33531.898968	-0.0172692
33533.484522	-0.0172692
33535.070113	-0.0172692
33536.655742	-0.0172692
33538.241408	9.74728
33539.827113	76.1462
33541.412854	46.8526
33542.998634	15.606
33544.584451	7.79437
33546.170306	27.3235
33547.756198	27.3235
33549.342128	44.8997
33550.928096	50.7584
33552.514101	37.088
33554.100145	48.8055
33555.686225	31.2293
33557.272344	19.5118
33558.858500	7.79437
33560.444693	3.88855
33562.030925	46.8526
33563.617193	70.2875
33565.203500	48.8055
33566.789844	97.6282
33568.376226	78.0991
33569.962646	105.44
33571.549103	64.4288
33573.135598	37.088
33574.722130	13.6531
33576.308701	-0.0172669
33577.895308	9.74728
33579.481954	13.6531
33581.068637	7.79437
33582.655358	-0.0172668
33584.242116	-0.0172668
33585.828912	-0.0172668
33587.415746	-0.0172668
33589.002617	-0.0172668
33590.589526	-0.0172668
33592.176473	-0.0172668
33593.763457	-0.0172668
33595.350479	-0.0172668
33596.937539	-0.0172668
33598.524636	-0.0172668
33600.111771	9.74728
33601.698944	13.6531
33603.286154	19.5118
33604.873402	54.6642
33606.460687	46.8526
33608.048011	37.088
33609.635371	15.606
33611.222770	7.79437
33612.810206	-0.0172663
33614.397680	3.88855
33615.985191	-0.0172663
33617.572740	-0.0172663
33619.160327	-0.0172663
33620.747952	-0.0172663
33622.335614	-0.0172663
33623.923313	-0.0172663
33625.511051	-0.0172663
33627.098826	42.9468
33628.686638	33.1822
33630.274489	56.6171
33631.862377	68.3346
33633.450302	42.9468
33635.038266	15.606
33636.626266	-0.0172654
33638.214305	-0.0172654
33639.802381	-0.0172654
33641.390495	74.1933
33642.978647	54.6642
33644.566836	52.7113
33646.155063	39.0409
33647.743327	21.4647
33649.331629	3.88855
33650.919969	-0.0172694
33652.508346	9.74728
33654.096762	37.088
33655.685214	21.4647
33657.273705	9.74728
33658.862233	-0.017271
33660.450798	95.6753
33662.039402	72.2404
33663.628043	42.9467
33665.216721	19.5118
33666.805438	48.8055
33668.394192	37.088
33669.982983	19.5118
33671.571813	37.088
33673.160679	91.7695
33674.749584	87.8637
33676.338526	58.57
33677.927506	25.3705
33679.516524	9.74727
33681.105579	-0.0172795
33682.694672	3.88854
33684.283802	-0.0172796
33685.872970	-0.0172796
33687.462176	44.8996
33689.051419	27.3235
33690.640700	50.7584
33692.230019	31.2293
33693.819376	15.606
33695.408770	3.88854
33696.998201	21.4647
33698.587671	42.9467
33700.177178	21.4647
33701.766722	7.79436
33703.356305	21.4647
33704.945925	21.4647
33706.535582	7.79436
33708.125277	7.79436
33709.715010	21.4647
33711.304781	44.8997
33712.894589	78.0991
33714.484435	54.6642
33716.074319	27.3235
33717.664240	9.74728
33719.254199	9.74728
33720.844195	3.88855
33722.434229	-0.017272
33724.024301	-0.017272
33725.614410	-0.017272
33727.204557	62.4758
33728.794742	62.4758
33730.384965	37.088
33731.975225	25.3706
33733.565522	3.88855
33735.155858	27.3235
33736.746231	48.8055
33738.336641	33.1822
33739.927090	25.3706
33741.517576	9.74728
33743.108099	3.88855
33744.698660	21.4647
33746.289259	60.5229
33747.879896	42.9467
33749.470570	25.3706
33751.061282	9.74728
33752.652032	-0.0172738
33754.242819	11.7002
33755.833644	56.6171
33757.424506	66.3817
33759.015406	39.0409
33760.606344	27.3235
33762.197319	13.6531
33763.788333	-0.0172726
33765.379383	-0.0172726
33766.970472	-0.0172726
33768.561598	-0.0172726
33770.152761	-0.0172726
33771.743963	-0.0172726
33773.335202	-0.0172726
33774.926478	-0.0172726
33776.517793	-0.0172726
33778.109145	-0.0172726
33779.700534	-0.0172726
33781.291962	-0.0172726
33782.883427	9.74728
33784.474929	39.0409
33786.066469	27.3235
33787.658047	21.4647
33789.249663	7.79437
33790.841316	3.88855
33792.433007	7.79437
33794.024735	13.6531
33795.616502	7.79437
33797.208305	7.79437
33798.800147	42.9467
33800.392026	31.2293
33801.983943	25.3706
33803.575897	7.79437
33805.167889	27.3235
33806.759919	39.0409
33808.351986	25.3706
33809.944091	33.1822
33811.536234	27.3235
33813.128414	50.7584
33814.720632	33.1822
33816.312888	15.606
33817.905181	7.79437
33819.497512	21.4647
33821.089881	19.5118
33822.682287	13.6531
33824.274731	7.79437
33825.867213	-0.0172725
33827.459732	-0.0172725
33829.052289	-0.0172725
33830.644883	-0.0172725
33832.237515	11.7002
33833.830185	40.9938
33835.422893	58.57
33837.015638	50.7584
33838.608421	37.088
33840.201241	9.74728
33841.794099	19.5118
33843.386995	19.5118
33844.979928	31.2293
33846.572899	19.5118
33848.165908	9.74728
33849.758955	-0.017271
33851.352039	23.4176
33852.945160	13.6531
33854.538320	19.5118
33856.131517	21.4647
33857.724751	9.74728
33859.318023	64.4288
33860.911333	58.57
33862.504681	31.2293
33864.098066	15.606
33865.691489	-0.0172692
33867.284950	11.7002
33868.878448	7.79437
33870.471984	39.0409
33872.065557	54.6642
33873.659168	33.1822
33875.252817	44.8997
33876.846504	25.3706
33878.440228	13.6531
33880.033990	9.74728
33881.627789	-0.0172681
33883.221626	-0.0172681
33884.815501	3.88855
33886.409413	-0.0172682
33888.003363	-0.0172682
33889.597351	9.74728
33891.191377	3.88855
33892.785440	46.8526
33894.379540	105.44
33895.973679	70.2875
33897.567855	33.1822
33899.162068	9.74729
33900.756319	3.88856
33902.350608	-0.0172625
33903.944935	-0.0172625
33905.539299	-0.0172625
33907.133701	72.2404
33908.728141	54.6642
33910.322618	27.3235
33911.917133	9.74729
33913.511685	27.3235
33915.106275	15.606
33916.700903	9.74729
33918.295569	39.0409
33919.890272	54.6642
33921.485013	48.8055
33923.079791	27.3235
33924.674607	31.2293
33926.269461	19.5118
33927.864352	58.57
33929.459281	46.8526
33931.054248	48.8055
33932.649253	201.132
33934.244295	191.368
33935.839374	140.592
33937.434492	134.734
33939.029647	103.487
33940.624839	54.6642
33942.220070	126.922
33943.815337	117.157
33945.410643	93.7224
33947.005986	46.8526
33948.601367	103.487
33950.196786	64.4288
33951.792242	33.1822
33953.387736	56.6171
33954.983267	37.088
33956.578837	27.3235
33958.174443	42.9468
33959.770088	58.57
33961.365770	39.0409
33962.961490	25.3706
33964.557247	7.79438
33966.153042	-0.0172606
33967.748875	3.88856
33969.344746	13.6531
33970.940654	37.088
33972.536599	58.57
33974.132583	39.0409
33975.728604	21.4648
33977.324663	13.6531
33978.920759	46.8526
33980.516893	76.1462
33982.113065	52.7113
33983.709274	66.3817
33985.305521	48.8055
33986.901806	42.9468
33988.498128	48.8055
33990.094488	33.1822
33991.690885	15.606
33993.287321	54.6642
33994.883793	58.57
33996.480304	37.088
33998.076852	9.74729
33999.673438	-0.0172586
34001.270062	3.88856
34002.866723	13.6531
34004.463422	-0.0172583
34006.060158	3.88856
34007.656932	52.7113
34009.253744	105.44
34010.850593	72.2404
34012.447481	82.005
34014.044405	58.57
34015.641368	60.5229
34017.238368	39.0409
34018.835405	13.6531
34020.432481	-0.0172612
34022.029594	11.7002
34023.626745	7.79438
34025.223933	-0.0172611
34026.821159	33.1822
34028.418423	82.005
34030.015724	134.734
34031.613063	111.299
34033.210439	64.4288
34034.807854	31.2293
34036.405306	15.606
34038.002795	9.74729
34039.600322	-0.0172595
34041.197887	3.88856
34042.795490	3.88856
34044.393130	15.606
34045.990808	9.74729
34047.588523	3.88856
34049.186277	15.606
34050.784067	9.74729
34052.381896	-0.0172595
34053.979762	3.88856
34055.577666	-0.0172596
34057.175607	44.8997
34058.773586	80.052
34060.371603	64.4288
34061.969658	48.8055
34063.567750	33.1822
34065.165879	9.74729
34066.764047	7.79438
34068.362252	-0.0172625
34069.960494	5.84147
34071.558775	21.4647
34073.157093	13.6531
34074.755448	3.88856
34076.353842	3.88856
34077.952273	19.5118
34079.550741	9.74729
34081.149248	3.88856
34082.747792	-0.0172615
34084.346373	-0.0172615
34085.944992	11.7002
34087.543649	23.4177
34089.142344	40.9938
34090.741076	62.4759
34092.339846	48.8055
34093.938653	27.3235
34095.537499	19.5118
34097.136381	21.4647
34098.735302	9.74729
34100.334260	48.8055
34101.933256	39.0409
34103.532289	25.3706
34105.131360	9.74729
34106.730469	9.74729
34108.329616	3.88856
34109.928800	3.88856
34111.528021	19.5118
34113.127281	27.3235
34114.726578	9.74729
34116.325913	9.74729
34117.925285	3.88856
34119.524695	19.5118
34121.124143	19.5118
34122.723628	109.346
34124.323151	105.44
34125.922711	70.2875
34127.522310	48.8055
34129.121946	46.8526
34130.721619	46.8526
34132.321331	60.5229
34133.921080	31.2293
34135.520866	39.0409
34137.120690	33.1822
34138.720552	21.4647
34140.320452	50.7584
34141.920389	42.9467
34143.520364	48.8055
34145.120376	31.2293
34146.720426	27.3235
34148.320514	15.606
34149.920640	25.3706
34151.520803	15.606
34153.121004	21.4647
34154.721242	25.3706
34156.321518	31.2293
34157.921832	46.8526
34159.522183	54.6642
34161.122572	54.6642
34162.722999	21.4647
34164.323464	15.606
34165.923966	33.1822
34167.524505	19.5118
34169.125083	9.74728
34170.725698	-0.0172652
34172.326350	17.5589
34173.927041	13.6531
34175.527769	7.79437
34177.128534	7.79437
34178.729338	-0.0172649
34180.330178	21.4647
34181.931057	19.5118
34183.531973	3.88855
34185.132927	-0.0172651
34186.733919	5.84146
34188.334948	11.7002
34189.936015	7.79437
34191.537119	-0.0172649
34193.138262	-0.0172649
34194.739442	-0.0172649
34196.340659	-0.0172649
34197.941914	-0.0172649
34199.543207	-0.0172649
34201.144537	-0.0172649
34202.745906	-0.0172649
34204.347311	29.2764
34205.948755	29.2764
34207.550236	19.5118
34209.151755	9.74728
34210.753311	13.6531
34212.354905	15.606
34213.956537	7.79437
34215.558206	9.74728
34217.159913	33.1822
34218.761658	27.3235
34220.363440	9.74728
34221.965260	-0.0172662
34223.567118	11.7002
34225.169013	3.88855
34226.770946	-0.0172665
34228.372917	-0.0172665
34229.974925	5.84146
34231.576971	11.7002
34233.179055	66.3817
34234.781176	64.4288
34236.383335	37.088
34237.985532	97.6282
34239.587766	70.2875
34241.190038	37.088
34242.792347	46.8526
34244.394695	19.5118
34245.997080	19.5118
34247.599502	31.2293
34249.201962	27.3235
34250.804460	13.6531
34252.406996	66.3817
34254.009569	64.4288
34255.612180	37.088
34257.214828	9.74728
34258.817514	3.88855
34260.420238	33.1822
34262.022999	33.1822
34263.625798	15.606
34265.228635	25.3706
34266.831510	15.606
34268.434422	9.74728
34270.037371	13.6531
34271.640359	25.3706
34273.243384	9.74728
34274.846447	3.88855
34276.449547	-0.0172663
34278.052685	3.88855
34279.655861	21.4647
34281.259074	15.606
34282.862325	9.74728
34284.465613	15.606
34286.068940	7.79437
34287.672304	46.8526
34289.275705	48.8055
34290.879145	27.3235
34292.482622	19.5118
34294.086136	19.5118
34295.689688	7.79437
34297.293278	7.79437
34298.896906	-0.0172654
34300.500571	9.74728
34302.104274	52.7113
34303.708014	70.2875
34305.311793	52.7113
34306.915608	31.2293
34308.519462	21.4647
34310.123353	21.4647
34311.727282	13.6531
34313.331248	-0.0172622
34314.935253	-0.0172622
34316.539294	-0.0172622
34318.143374	-0.0172622
34319.747491	3.88856
34321.351646	64.4288
34322.955838	46.8526
34324.560068	27.3235
34326.164336	42.9468
34327.768641	72.2404
34329.372984	58.57
34330.977365	39.0409
34332.581783	68.3346
34334.186239	54.6642
34335.790733	31.2293
34337.395264	48.8055
34338.999833	37.088
34340.604440	46.8526
34342.209084	60.5229
34343.813766	27.3235
34345.418486	27.3235
34347.023243	15.606
34348.628038	37.088
34350.232871	37.088
34351.837741	33.1822
34353.442649	25.3706
34355.047595	31.2293
34356.652578	25.3706
34358.257599	27.3235
34359.862657	15.606
34361.467753	9.74728
34363.072887	3.88855
34364.678059	46.8526
34366.283268	31.2293
34367.888515	25.3706
34369.493799	19.5118
34371.099121	9.74728
34372.704481	-0.0172691
34374.309879	15.606
34375.915314	39.0409
34377.520787	27.3235
34379.126297	25.3706
34380.731845	13.6531
34382.337431	7.79437
34383.943054	9.74728
34385.548715	3.88855
34387.154414	-0.0172682
34388.760151	3.88855
34390.365925	-0.0172682
34391.971736	35.1351
34393.577586	25.3706
34395.183473	9.74728
34396.789397	15.606
34398.395360	31.2293
34400.001360	31.2293
34401.607397	19.5118
34403.213473	39.0409
34404.819586	68.3346
34406.425736	64.4287
34408.031925	39.0409
34409.638151	21.4647
34411.244414	39.0409
34412.850715	21.4647
34414.457054	130.828
34416.063431	87.8637
34417.669845	66.3817
34419.276297	99.5811
34420.882787	64.4287
34422.489314	46.8526
34424.095879	25.3706
34425.702481	7.79437
34427.309121	7.79437
34428.915799	3.88855
34430.522515	3.88855
34432.129268	-0.0172739
34433.736059	-0.0172739
34435.342887	-0.0172739
34436.949753	-0.0172739
34438.556657	17.5589
34440.163599	23.4176
34441.770578	15.606
34443.377595	9.74728
34444.984649	13.6531
34446.591741	13.6531
34448.198871	58.57
34449.806038	54.6642
34451.413243	31.2293
34453.020486	21.4647
34454.627767	42.9467
34456.235085	31.2293
34457.842440	7.79437
34459.449834	13.6531
34461.057265	13.6531
34462.664733	15.606
34464.272240	25.3706
34465.879784	15.606
34467.487365	39.0409
34469.094985	27.3235
34470.702642	13.6531
34472.310336	-0.0172688
34473.918069	21.4647
34475.525839	9.74728
34477.133646	-0.0172691
34478.741491	3.88855
34480.349374	-0.0172692
34481.957295	-0.0172692
34483.565253	11.7002
34485.173249	17.5589
34486.781283	9.74728
34488.389354	15.606
34489.997463	9.74728
34491.605609	-0.0172691
34493.213794	-0.0172691
34494.822015	-0.0172691
34496.430275	17.5589
34498.038572	17.5589
34499.646907	9.74728
34501.255279	3.88855
34502.863690	7.79437
34504.472137	33.1822
34506.080623	19.5118
34507.689146	9.74728
34509.297707	-0.0172691
34510.906305	-0.0172691
34512.514941	-0.0172691
34514.123615	42.9467
34515.732327	37.088
34517.341076	19.5118
34518.949862	13.6531
34520.558687	37.088
34522.167549	42.9467
34523.776449	33.1822
34525.385386	33.1822
34526.994361	19.5118
34528.603374	13.6531
34530.212424	13.6531
34531.821512	9.74728
34533.430638	-0.0172691
34535.039801	27.3235
34536.649002	25.3706
34538.258241	19.5118
34539.867517	52.7113
34541.476831	46.8526
34543.086183	27.3235
34544.695572	25.3706
34546.304999	46.8526
34547.914464	93.7224
34549.523966	64.4288
34551.133506	25.3706
34552.743084	46.8526
34554.352699	42.9468
34555.962352	21.4647
34557.572042	7.79437
34559.181771	9.74728
34560.791536	7.79437
34562.401340	-0.0172654
34564.011181	-0.0172654
34565.621060	-0.0172654
34567.230977	-0.0172654
34568.840931	-0.0172654
34570.450923	-0.0172654
34572.060952	5.84146
34573.671019	27.3235
34575.281124	25.3706
34576.891267	9.74728
34578.501447	3.88856
34580.111665	27.3235
34581.721920	87.8637
34583.332213	60.5229
34584.942544	42.9468
34586.552913	27.3235
34588.163319	25.3706
34589.773762	3.88856
34591.384244	-0.0172625
34592.994763	-0.0172625
34594.605320	-0.0172625
34596.215914	-0.0172625
34597.826546	-0.0172625
34599.437216	9.74729
34601.047923	7.79438
34602.658668	54.6642
34604.269451	89.8166
34605.880271	82.005
34607.491129	46.8526
34609.102025	52.7113
34610.712959	39.0409
34612.323930	19.5118
34613.934938	25.3706
34615.545985	9.74729
34617.157069	3.88856
34618.768190	7.79438
34620.379350	7.79438
34621.990546	3.88856
34623.601781	-0.0172606
34625.213053	-0.0172606
34626.824363	-0.0172606
34628.435711	-0.0172606
34630.047096	11.7002
34631.658519	56.6171
34633.269980	62.4759
34634.881478	58.57
34636.493014	39.0409
34638.104588	21.4647
34639.716199	3.88856
34641.327848	-0.0172618
34642.939534	-0.0172618
34644.551258	3.88856
34646.163020	-0.0172618
34647.774820	-0.0172618
34649.386657	21.4647
34650.998532	13.6531
34652.610444	-0.0172622
34654.222395	-0.0172622
34655.834383	9.74729
34657.446408	7.79438
34659.058471	-0.0172625
34660.670572	-0.0172625
34662.282710	9.74729
34663.894887	13.6531
34665.507100	9.74729
34667.119352	3.88856
34668.731641	19.5118
34670.343968	27.3235
34671.956332	15.606
34673.568734	7.79438
34675.181174	13.6531
34676.793652	27.3235
34678.406167	15.606
34680.018719	7.79438
34681.631310	-0.0172625
34683.243938	-0.0172625
34684.856604	-0.0172625
34686.469307	33.1822
34688.082048	66.3817
34689.694827	42.9468
34691.307643	31.2293
34692.920497	39.0409
34694.533389	19.5118
34696.146318	9.74729
34697.759285	25.3706
34699.372290	27.3235
34700.985332	13.6531
34702.598412	3.88856
34704.211530	21.4648
34705.824685	42.9468
34707.437878	37.088
34709.051109	64.4288
34710.664377	144.498
34712.277683	93.7224
34713.891027	72.2404
34715.504408	60.5229
34717.117827	42.9467
34718.731284	46.8526
34720.344778	21.4647
34721.958310	21.4647
34723.571880	7.79437
34725.185487	7.79437
34726.799132	-0.0172692
34728.412814	-0.0172692
34730.026534	15.606
34731.640292	7.79437
34733.254088	13.6531
34734.867921	46.8526
34736.481792	37.088
34738.095701	46.8526
34739.709647	33.1822
34741.323631	15.606
34742.937652	3.88855
34744.551711	-0.0172692
34746.165808	11.7002
34747.779943	27.3235
34749.394115	21.4647
34751.008325	25.3706
34752.622572	66.3817
34754.236857	54.6642
34755.851180	89.8166
34757.465541	58.57
34759.079939	37.088
34760.694375	19.5118
34762.308848	7.79436
34763.923359	7.79436
34765.537908	3.88854
34767.152495	-0.0172749
34768.767119	-0.0172749
34770.381780	9.74727
34771.996480	58.57
34773.611217	58.57
34775.225992	33.1822
34776.840804	48.8055
34778.455654	25.3706
34780.070542	13.6531
34781.685467	15.606
34783.300430	121.063
34784.915431	82.0049
34786.530470	58.57
34788.145546	33.1822
34789.760659	13.6531
34791.375811	3.88854
34792.991000	-0.0172775
34794.606226	-0.0172775
34796.221491	-0.0172775
34797.836793	5.84145
34799.452132	35.1351
34801.067510	46.8526
34802.682925	64.4287
34804.298377	95.6753
34805.913868	66.3817
34807.529396	27.3235
34809.144961	42.9467
34810.760565	48.8055
34812.376206	27.3235
34813.991884	39.0409
34815.607601	39.0409
34817.223355	25.3706
34818.839146	60.5229
34820.454976	46.8526
34822.070842	21.4647
34823.686747	9.74728
34825.302689	13.6531
34826.918669	7.79437
34828.534687	21.4647
34830.150742	27.3235
34831.766835	21.4647
34833.382966	95.6753
34834.999134	70.2875
34836.615340	58.57
34838.231583	58.57
34839.847865	37.088
34841.464183	19.5118
34843.080540	9.74728
34844.696934	-0.0172671
34846.313366	27.3235
34847.929836	21.4647
34849.546343	15.606
34851.162888	31.2293
34852.779470	52.7113
34854.396090	82.0049
34856.012748	85.9108
34857.629444	97.6282
34859.246177	58.57
34860.862948	31.2293
34862.479756	13.6531
34864.096602	76.1462
34865.713486	60.5229
34867.330408	33.1822
34868.947367	13.6531
34870.564364	13.6531
34872.181398	-0.017266
34873.798470	3.88855
34875.415580	46.8526
34877.032728	93.7224
34878.649913	58.57
34880.267136	39.0409
34881.884396	15.606
34883.501694	7.79437
34885.119030	-0.0172692
34886.736403	11.7002
34888.353814	7.79437
34889.971263	7.79437
34891.588750	-0.0172696
34893.206274	5.84146
34894.823835	-0.0172698
34896.441435	-0.0172698
34898.059072	5.84146
34899.676747	-0.0172698
34901.294459	9.74728
34902.912209	9.74728
34904.529997	9.74728
34906.147822	13.6531
34907.765685	46.8526
34909.383586	27.3235
34911.001524	7.79437
34912.619500	3.88855
34914.237514	-0.0172706
34915.855565	-0.0172706
34917.473654	-0.0172706
34919.091781	-0.0172706
34920.709945	-0.0172706
34922.328147	-0.0172706
34923.946387	-0.0172706
34925.564664	3.88855
34927.182979	-0.0172706
34928.801332	3.88855
34930.419722	13.6531
34932.038150	7.79437
34933.656616	-0.0172706
34935.275119	-0.0172706
34936.893660	-0.0172706
34938.512239	-0.0172706
34940.130855	5.84146
34941.749509	5.84146
34943.368201	48.8055
34944.986930	76.1462
34946.605697	54.6642
34948.224502	33.1822
34949.843344	15.606
34951.462224	7.79436
34953.081142	3.88854
34954.700097	-0.0172768
34956.319090	23.4176
34957.938120	33.1822
34959.557189	15.606
34961.176295	-0.0172768
34962.795438	15.606
34964.414619	39.0409
34966.033838	25.3706
34967.653095	13.6531
34969.272389	-0.0172755
34970.891721	-0.0172755
34972.511091	-0.0172755
34974.130498	3.88854
34975.749943	13.6531
34977.369425	13.6531
34978.988946	3.88854
34980.608503	19.5118
34982.228099	39.0409
34983.847732	27.3235
34985.467403	13.6531
34987.087112	9.74727
34988.706858	72.2404
34990.326642	60.5229
34991.946463	33.1822
34993.566322	19.5118
34995.186219	7.79436
34996.806154	3.88854
34998.426126	9.74727
35000.046136	27.3235
35001.666183	33.1822
35003.286268	27.3235
35004.906391	7.79436
35006.526552	7.79436
35008.146750	9.74727
35009.766986	19.5118
35011.387259	7.79436
35013.007570	15.606
35014.627919	13.6531
35016.248306	-0.0172784
35017.868730	-0.0172784
35019.489192	3.88854
35021.109691	3.88854
35022.730228	3.88854
35024.350803	-0.0172784
35025.971416	-0.0172784
35027.592066	9.74727
35029.212753	25.3706
35030.833479	39.0409
35032.454242	27.3235
35034.075043	19.5118
35035.695881	9.74727
35037.316757	25.3706
35038.937671	27.3235
35040.558623	25.3706
35042.179612	19.5118
35043.800638	13.6531
35045.421703	3.88854
35047.042805	-0.0172765
35048.663945	39.0409
35050.285122	33.1822
35051.906337	19.5118
35053.527590	7.79436
35055.148880	3.88854
35056.770208	-0.0172768
35058.391574	15.606
35060.012977	9.74727
35061.634419	13.6531
35063.255897	7.79436
35064.877414	27.3235
35066.498968	9.74727
35068.120559	21.4647
35069.742189	27.3235
35071.363856	25.3706
35072.985561	3.88855
35074.607303	37.088
35076.229083	42.9467
35077.850901	25.3706
35079.472756	42.9467
35081.094649	27.3235
35082.716580	27.3235
35084.338548	15.606
35085.960554	7.79437
35087.582598	13.6531
35089.204679	7.79437
35090.826798	3.88855
35092.448955	-0.0172734
35094.071149	9.74728
35095.693381	19.5118
35097.315651	9.74727
35098.937958	7.79436
35100.560303	-0.0172749
35102.182686	-0.0172749
35103.805106	29.2764
35105.427564	25.3706
35107.050060	15.606
35108.672593	13.6531
35110.295164	3.88855
35111.917773	-0.0172737
35113.540419	-0.0172737
35115.163103	-0.0172737
35116.785825	-0.0172737
35118.408584	-0.0172737
35120.031381	5.84146
35121.654216	29.2764
35123.277088	19.5118
35124.899998	9.74728
35126.522946	3.88855
35128.145931	-0.017273
35129.768954	-0.017273
35131.392015	-0.017273
35133.015113	-0.017273
35134.638249	21.4647
35136.261422	42.9467
35137.884634	31.2293
35139.507883	19.5118
35141.131169	3.88855
35142.754494	3.88855
35144.377856	7.79437
35146.001255	15.606
35147.624692	13.6531
35149.248167	25.3706
35150.871680	27.3235
35152.495230	13.6531
35154.118818	9.74728
35155.742444	31.2293
35157.366107	19.5118
35158.989808	7.79437
35160.613547	-0.017273
35162.237323	-0.017273
35163.861137	15.606
35165.484988	31.2293
35167.108878	15.606
35168.732805	19.5118
35170.356769	7.79437
35171.980771	-0.017273
35173.604811	33.1822
35175.228889	54.6642
35176.853004	37.088
35178.477157	33.1822
35180.101348	15.606
35181.725576	7.79437
35183.349842	117.157
35184.974145	126.922
35186.598486	87.8637
35188.222865	117.157
35189.847282	70.2875
35191.471736	37.088
35193.096228	66.3817
35194.720758	101.534
35196.345325	76.1462
35197.969930	46.8526
35199.594572	21.4647
35201.219252	9.74728
35202.843970	70.2875
35204.468726	82.0049
35206.093519	39.0409
35207.718350	25.3706
35209.343219	19.5118
35210.968125	33.1822
35212.593069	21.4647
35214.218050	9.74728
35215.843069	-0.0172691
35217.468126	-0.0172691
35219.093221	-0.0172691
35220.718353	-0.0172691
35222.343523	-0.0172691
35223.968730	54.6642
35225.593976	83.9579
35227.219258	111.299
35228.844579	152.31
35230.469937	138.639
35232.095333	115.204
35233.720767	93.7224
35235.346238	48.8055
35236.971747	21.4647
35238.597293	42.9467
35240.222877	27.3235
35241.848499	15.606
35243.474159	21.4647
35245.099856	44.8997
35246.725591	25.3706
35248.351363	19.5118
35249.977173	15.606
35251.603021	7.79436
35253.228907	-0.0172768
35254.854830	11.7002
35256.480791	7.79436
35258.106789	13.6531
35259.732825	-0.0172774
35261.358899	3.88854
35262.985011	-0.0172775
35264.611160	27.3235
35266.237347	27.3235
35267.863571	50.7584
35269.489833	117.157
35271.116133	85.9108
35272.742471	58.57
35274.368846	25.3705
35275.995259	13.6531
35277.621709	7.79436
35279.248197	3.88854
35280.874723	-0.0172792
35282.501287	62.4758
35284.127888	42.9467
35285.754527	25.3705
35287.381203	48.8055
35289.007917	25.3705
35290.634669	15.606
35292.261459	21.4647
35293.888286	27.3235
35295.515151	72.2404
35297.142053	60.5229
35298.768993	46.8526
35300.395971	19.5118
35302.022987	13.6531
35303.650040	15.606
35305.277131	9.74727
35306.904259	3.88854
35308.531425	-0.0172787
35310.158629	9.74727
35311.785871	33.1822
35313.413150	39.0409
35315.040467	39.0409
35316.667821	21.4647
35318.295213	21.4647
35319.922643	13.6531
35321.550110	42.9467
35323.177616	87.8637
35324.805158	70.2875
35326.432739	31.2293
35328.060357	19.5118
35329.688013	19.5118
35331.315706	19.5118
35332.943437	9.74727
35334.571206	3.88854
35336.199013	3.88854
35337.826857	3.88854
35339.454739	42.9467
35341.082658	42.9467
35342.710615	76.1462
35344.338610	121.063
35345.966643	134.734
35347.594713	82.0049
35349.222821	52.7113
35350.850966	27.3235
35352.479149	13.6531
35354.107370	3.88854
35355.735628	3.88854
35357.363925	7.79436
35358.992258	13.6531
35360.620630	15.606
35362.249039	25.3706
35363.877486	21.4647
35365.505970	42.9467
35367.134492	25.3706
35368.763052	7.79436
35370.391650	13.6531
35372.020285	31.2293
35373.648958	39.0409
35375.277668	42.9467
35376.906416	64.4287
35378.535202	54.6642
35380.164026	31.2293
35381.792887	7.79436
35383.421785	-0.0172749
35385.050722	3.88854
35386.679696	7.79436
35388.308708	9.74727
35389.937757	-0.0172748
35391.566844	21.4647
35393.195969	25.3706
35394.825132	37.088
35396.454332	25.3706
35398.083570	126.922
35399.712845	103.487
35401.342158	82.0049
35402.971509	39.0409
35404.600898	21.4647
35406.230324	7.79436
35407.859788	27.3235
35409.489289	19.5118
35411.118828	19.5118
35412.748405	19.5118
35414.378019	15.606
35416.007672	-0.0172768
35417.637361	15.606
35419.267089	15.606
35420.896854	25.3706
35422.526657	13.6531
35424.156497	9.74727
35425.786375	27.3235
35427.416291	21.4647
35429.046245	39.0409
35430.676236	33.1822
35432.306265	27.3235
35433.936331	25.3705
35435.566435	15.606
35437.196577	31.2293
35438.826757	25.3705
35440.456974	15.606
35442.087229	3.88854
35443.717521	13.6531
35445.347851	13.6531
35446.978219	134.733
35448.608625	105.44
35450.239068	60.5229
35451.869549	27.3234
35453.500067	27.3234
35455.130623	50.7584
35456.761217	39.0409
35458.391848	33.1822
35460.022518	56.6171
35461.653224	52.7113
35463.283969	33.1822
35464.914751	13.6531
35466.545571	3.88853
35468.176428	-0.0172928
35469.807324	-0.0172928
35471.438256	9.74726
35473.069227	7.79435
35474.700235	3.88853
35476.331281	7.79435
35477.962364	21.4647
35479.593486	33.1822
35481.224644	37.088
35482.855841	25.3705
35484.487075	3.88853
35486.118347	-0.017293
35487.749656	-0.017293
35489.381004	11.7002
35491.012388	7.79435
35492.643811	-0.0172935
35494.275271	-0.0172935
35495.906769	17.5589
35497.538305	9.74726
35499.169878	7.79435
35500.801489	25.3705
35502.433137	103.487
35504.064823	93.7224
35505.696547	70.2875
35507.328309	42.9467
35508.960108	13.6531
35510.591945	7.79434
35512.223819	-0.0173002
35513.855731	-0.0173002
35515.487681	-0.0173002
35517.119669	-0.0173002
35518.751694	35.1351
35520.383757	46.8525
35522.015857	33.1822
35523.647996	13.6531
35525.280171	3.88852
35526.912385	3.88852
35528.544636	13.6531
35530.176925	15.606
35531.809252	7.79434
35533.441616	-0.0172968
35535.074018	-0.0172968
35536.706457	5.84143
35538.338934	21.4647
35539.971449	15.606
35541.604002	9.74725
35543.236592	-0.0172958
35544.869220	-0.0172958
35546.501885	11.7002
35548.134589	9.74725
35549.767330	3.88852
35551.400108	48.8055
35553.032924	33.1822
35554.665778	31.2293
35556.298670	13.6531
35557.931599	-0.0172955
35559.564566	15.606
35561.197570	21.4647
35562.830613	13.6531
35564.463693	7.79434
35566.096810	3.88852
35567.729965	15.606
35569.363158	19.5118
35570.996389	7.79434
35572.629657	7.79434
35574.262963	7.79434
35575.896307	-0.0172959
35577.529688	5.84143
35579.163107	15.606
35580.796563	7.79434
35582.430058	3.88852
35584.063590	3.88852
35585.697159	15.606
35587.330766	25.3705
35588.964411	13.6531
35590.598094	42.9467
35592.231814	78.0991
35593.865572	72.2404
35595.499368	99.5811
35597.133201	64.4287
35598.767072	27.3234
35600.400980	25.3705
35602.034927	58.57
35603.668911	37.088
35605.302932	46.8525
35606.936992	37.088
35608.571089	33.1822
35610.205223	31.2293
35611.839395	3.88853
35613.473605	-0.017292
35615.107853	-0.017292
35616.742138	5.84144
35618.376461	5.84144
35620.010822	3.88853
35621.645220	3.88853
35623.279656	3.88853
35624.914130	13.6531
35626.548641	27.3234
35628.183190	25.3705
35629.817777	9.74726
35631.452401	-0.0172929
35633.087063	-0.0172929
35634.721763	3.88853
35636.356500	3.88853
35637.991275	15.606
35639.626088	37.088
35641.260938	70.2875
35642.895826	42.9467
35644.530752	39.0409
35646.165715	39.0409
35647.800716	21.4647
35649.435755	7.79435
35651.070831	9.74726
35652.705945	-0.0172919
35654.341097	23.4176
35655.976286	23.4176
35657.611513	44.8996
35659.246778	39.0409
35660.882080	33.1822
35662.517420	13.6531
35664.152798	-0.0172927
35665.788213	-0.0172927
35667.423666	-0.0172927
35669.059157	-0.0172927
35670.694685	9.74726
35672.330251	15.606
35673.965855	15.606
35675.601496	15.606
35677.237175	15.606
35678.872892	7.79435
35680.508647	-0.017293
35682.144439	3.88853
35683.780268	21.4647
35685.416136	82.0049
35687.052041	66.3816
35688.687983	42.9467
35690.323964	21.4647
35691.959982	39.0409
35693.596038	25.3705
35695.232131	13.6531
35696.868262	25.3705
35698.504431	31.2293
35700.140637	19.5118
35701.776881	-0.0172861
35703.413163	-0.0172861
35705.049483	3.88853
35706.685840	138.639
35708.322234	115.204
35709.958667	99.5811
35711.595137	99.5811
35713.231645	82.0049
35714.868190	64.4287
35716.504773	25.3705
35718.141394	19.5118
35719.778053	9.74726
35721.414749	7.79435
35723.051482	3.88854
35724.688254	76.1462
35726.325063	58.57
35727.961910	37.088
35729.598794	42.9467
35731.235716	33.1822
35732.872676	27.3235
35734.509674	21.4647
35736.146709	15.606
35737.783782	9.74727
35739.420892	3.88854
35741.058040	3.88854
35742.695226	-0.0172825
35744.332450	21.4647
35745.969711	25.3705
35747.607010	27.3235
35749.244346	15.606
35750.881720	9.74727
35752.519132	-0.0172834
35754.156582	-0.0172834
35755.794069	-0.0172834
35757.431594	5.84145
35759.069156	15.606
35760.706757	3.88854
35762.344394	-0.0172835
35763.982070	3.88854
35765.619783	3.88854
35767.257534	37.088
35768.895323	82.0049
35770.533149	72.2404
35772.171013	39.0409
35773.808914	19.5118
35775.446853	13.6531
35777.084830	-0.0172841
35778.722845	-0.0172841
35780.360897	3.88854
35781.998987	21.4647
35783.637115	15.606
35785.275280	37.088
35786.913483	27.3235
35788.551723	15.606
35790.190002	7.79435
35791.828318	-0.0172854
35793.466671	9.74726
35795.105062	52.7113
35796.743491	42.9467
35798.381958	25.3705
35800.020462	7.79435
35801.659004	72.2404
35803.297584	52.7113
35804.936201	27.3235
35806.574856	9.74727
35808.213549	-0.0172834
35809.852279	-0.0172834
35811.491047	29.2764
35813.129853	19.5118
35814.768696	3.88854
35816.407577	58.57
35818.046496	52.7113
35819.685452	31.2293
35821.324446	13.6531
35822.963478	31.2293
35824.602547	19.5118
35826.241654	19.5118
35827.880799	9.74726
35829.519981	3.88854
35831.159201	-0.0172844
35832.798459	23.4176
35834.437754	29.2764
35836.077087	15.606
35837.716458	25.3705
35839.355866	87.8637
35840.995312	72.2404
35842.634796	64.4287
35844.274317	52.7113
35845.913876	33.1822
35847.553473	105.44
35849.193107	87.8637
35850.832780	46.8526
35852.472489	15.606
35854.112237	13.6531
35855.752022	9.74727
35857.391844	-0.0172815
35859.031705	27.3235
35860.671603	19.5118
35862.311539	9.74727
35863.951512	19.5118
35865.591523	27.3235
35867.231572	15.606
35868.871659	7.79436
35870.511783	-0.0172816
35872.151944	9.74727
35873.792144	15.606
35875.432381	7.79436
35877.072656	-0.0172816
35878.712968	3.88854
35880.353318	7.79436
35881.993706	-0.0172816
35883.634132	5.84145
35885.274595	56.6171
35886.915096	39.0409
35888.555634	27.3235
35890.196210	54.6642
35891.836824	31.2293
35893.477476	39.0409
35895.118165	68.3346
35896.758892	58.57
35898.399656	39.0409
35900.040458	15.606
35901.681298	3.88854
35903.322176	3.88854
35904.963091	-0.0172806
35906.604044	3.88854
35908.245035	9.74727
35909.886063	3.88854
35911.527129	25.3705
35913.168232	33.1822
35914.809373	25.3705
35916.450552	9.74727
35918.091769	-0.0172815
35919.733023	3.88854
35921.374315	9.74727
35923.015645	117.157
35924.657012	103.487
35926.298417	72.2404
35927.939860	46.8526
35929.581340	21.4647
35931.222858	44.8996
35932.864413	39.0409
35934.506007	21.4647
35936.147638	15.606
35937.789306	13.6531
35939.431013	-0.0172841
35941.072757	-0.0172841
35942.714538	-0.0172841
35944.356358	-0.0172841
35945.998215	-0.0172841
35947.640109	-0.0172841
35949.282042	15.606
35950.924012	42.9467
35952.566019	25.3705
35954.208065	13.6531
35955.850148	7.79435
35957.492268	25.3705
35959.134427	21.4647
35960.776623	15.606
35962.418856	-0.0172845
35964.061128	-0.0172845
35965.703437	-0.0172845
35967.345784	-0.0172845
35968.988168	-0.0172845
35970.630590	-0.0172845
35972.273050	9.74726
35973.915547	7.79435
35975.558082	15.606
35977.200655	31.2293
35978.843265	19.5118
35980.485914	15.606
35982.128599	21.4647
35983.771323	48.8055
35985.414084	33.1822
35987.056883	19.5118
35988.699719	9.74726
35990.342593	25.3705
35991.985505	13.6531
35993.628455	3.88854
35995.271442	-0.0172832
35996.914466	5.84145
35998.557529	9.74727
36000.200629	13.6531
36001.843767	13.6531
36003.486942	33.1822
36005.130156	39.0409
36006.773407	21.4647
36008.416695	42.9467
36010.060021	31.2293
36011.703385	13.6531
36013.346787	3.88854
36014.990226	9.74726
36016.633703	111.299
36018.277217	97.6282
36019.920770	52.7113
36021.564359	27.3235
36023.207987	33.1822
36024.851652	21.4647
36026.495355	42.9467
36028.139096	42.9467
36029.782874	64.4287
36031.426690	46.8525
36033.070544	64.4287
36034.714435	39.0409
36036.358364	21.4647
36038.002330	9.74726
36039.646335	33.1822
36041.290377	21.4647
36042.934456	9.74726
36044.578574	25.3705
36046.222729	21.4647
36047.866921	7.79435
36049.511152	-0.0172901
36051.155420	33.1822
36052.799725	56.6171
36054.444069	39.0409
36056.088450	15.606
36057.732868	7.79435
36059.377325	15.606
36061.021819	25.3705
36062.666350	19.5118
36064.310920	54.6642
36065.955527	33.1822
36067.600172	15.606
36069.244854	-0.0172921
36070.889574	-0.0172921
36072.534332	21.4647
36074.179127	37.088
36075.823960	37.088
36077.468831	66.3816
36079.113740	31.2293
36080.758686	13.6531
36082.403669	33.1822
36084.048691	25.3705
36085.693750	9.74725
36087.338847	42.9467
36088.983981	39.0409
36090.629153	21.4647
36092.274363	13.6531
36093.919611	13.6531
36095.564896	19.5118
36097.210219	15.606
36098.855579	9.74725
36100.500977	-0.0172958
36102.146413	-0.0172958
36103.791887	9.74725
36105.437398	44.8996
36107.082947	31.2293
36108.728533	15.606
36110.374158	7.79435
36112.019820	42.9467
36113.665519	85.9107
36115.311256	54.6642
36116.957031	25.3705
36118.602844	25.3705
36120.248694	46.8525
36121.894582	93.7224
36123.540508	58.57
36125.186471	31.2293
36126.832472	21.4647
36128.478511	3.88853
36130.124587	25.3705
36131.770701	42.9467
36133.416852	27.3234
36135.063042	19.5118
36136.709269	13.6531
36138.355533	19.5118
36140.001836	78.0991
36141.648176	48.8055
36143.294553	52.7113
36144.940969	85.9107
36146.587422	76.1462
36148.233913	48.8055
36149.880441	42.9467
36151.527007	76.1462
36153.173611	52.7113
36154.820252	25.3705
36156.466931	9.74725
36158.113648	-0.0172967
36159.760402	-0.0172967
36161.407194	3.88852
36163.054024	-0.0172968
36164.700892	-0.0172968
36166.347797	11.7002
36167.994739	50.7584
36169.641720	74.1933
36171.288738	78.0991
36172.935794	83.9578
36174.582887	46.8525
36176.230018	15.606
36177.877187	9.74725
36179.524394	3.88852
36181.171638	21.4647
36182.818920	48.8055
36184.466239	52.7113
36186.113597	46.8525
36187.760991	25.3705
36189.408424	37.088
36191.055894	33.1822
36192.703402	44.8996
36194.350948	31.2293
36195.998531	54.6642
36197.646152	42.9467
36199.293810	19.5118
36200.941507	19.5118
36202.589241	15.606
36204.237012	9.74725
36205.884821	25.3705
36207.532668	46.8525
36209.180553	25.3705
36210.828475	13.6531
36212.476435	-0.0172927
36214.124433	21.4647
36215.772468	13.6531
36217.420541	70.2875
36219.068652	72.2404
36220.716800	66.3816
36222.364986	82.0049
36224.013210	70.2875
36225.661471	138.639
36227.309770	111.299
36228.958107	140.592
36230.606481	85.9107
36232.254893	48.8055
36233.903343	111.299
36235.551831	87.8636
36237.200356	54.6642
36238.848918	39.0409
36240.497519	44.8996
36242.146157	25.3705
36243.794833	39.0409
36245.443546	42.9467
36247.092297	27.3234
36248.741086	13.6531
36250.389913	-0.0172974
36252.038777	17.5589
36253.687679	50.7584
36255.336618	54.6642
36256.985595	64.4287
36258.634610	58.57
36260.283663	48.8054
36261.932753	46.8525
36263.581881	31.2293
36265.231046	85.9107
36266.880249	70.2875
36268.529490	60.5229
36270.178769	83.9578
36271.828085	60.5229
36273.477439	58.57
36275.126831	25.3705
36276.776260	48.8054
36278.425727	27.3234
36280.075231	56.6171
36281.724774	46.8525
36283.374354	19.5118
36285.023971	52.7113
36286.673627	46.8525
36288.323320	37.088
36289.973050	33.1822
36291.622819	54.6642
36293.272625	27.3234
36294.922468	37.088
36296.572350	27.3234
36298.222269	27.3234
36299.872225	31.2293
36301.522220	70.2875
36303.172252	52.7113
36304.822322	46.8525
36306.472429	54.6642
36308.122574	27.3234
36309.772757	83.9578
36311.422977	87.8636
36313.073235	70.2875
36314.723531	117.157
36316.373865	93.7224
36318.024236	72.2404
36319.674644	42.9467
36321.325091	64.4287
36322.975575	123.016
36324.626097	105.44
36326.276656	54.6642
36327.927254	19.5118
36329.577888	15.606
36331.228561	13.6531
36332.879271	37.088
36334.530019	42.9467
36336.180805	37.088
36337.831628	15.606
36339.482489	13.6531
36341.133387	3.88852
36342.784323	13.6531
36344.435297	15.606
36346.086309	9.74725
36347.737358	7.79434
36349.388445	15.606
36351.039570	15.606
36352.690732	9.74725
36354.341932	19.5118
36355.993170	31.2293
36357.644445	21.4647
36359.295758	13.6531
36360.947109	-0.0173022
36362.598497	27.3234
36364.249923	27.3234
36365.901387	15.606
36367.552888	7.79434
36369.204427	3.88852
36370.856004	31.2293
36372.507618	60.5229
36374.159270	95.6753
36375.810960	123.016
36377.462688	128.875
36379.114453	222.614
36380.766256	183.556
36382.418096	140.592
36384.069974	105.44
36385.721890	82.0049
36387.373843	70.2874
36389.025835	27.3234
36390.677863	19.5118
36392.329930	60.5229
36393.982034	76.1462
36395.634176	99.5811
36397.286355	85.9107
36398.938573	105.44
36400.590828	123.016
36402.243120	121.063
36403.895450	91.7694
36405.547818	42.9467
36407.200224	19.5118
36408.852667	48.8054
36410.505148	58.57
36412.157667	87.8636
36413.810223	111.299
36415.462817	140.592
36417.115449	93.7223
36418.768118	91.7694
36420.420825	52.7112
36422.073569	52.7112
36423.726352	33.1821
36425.379172	56.6171
36427.032030	33.1821
36428.684925	25.3705
36430.337858	46.8525
36431.990829	33.1821
36433.643837	44.8996
36435.296883	95.6753
36436.949967	91.7694
36438.603088	58.57
36440.256247	46.8525
36441.909444	21.4647
36443.562679	39.0409
36445.215951	37.088
36446.869260	42.9467
36448.522608	60.5229
36450.175993	66.3816
36451.829416	89.8165
36453.482876	101.534
36455.136375	105.44
36456.789910	72.2403
36458.443484	87.8636
36460.097095	115.204
36461.750744	128.875
36463.404431	121.063
36465.058155	76.1461
36466.711917	60.5229
36468.365716	33.1821
36470.019554	37.088
36471.673429	33.1821
36473.327341	25.3705
36474.981291	85.9107
36476.635279	109.346
36478.289305	105.44
36479.943368	134.733
36481.597469	115.204
36483.251608	85.9107
36484.905784	76.1461
36486.559998	58.57
36488.214250	64.4287
36489.868540	54.6641
36491.522867	37.088
36493.177231	15.6059
36494.831634	48.8054
36496.486074	46.8525
36498.140552	25.3705
36499.795067	9.74721
36501.449620	82.0049
36503.104211	60.5229
36504.758839	27.3234
36506.413505	60.5229
36508.068209	109.346
36509.722951	103.487
36511.377730	105.44
36513.032547	109.346
36514.687401	78.0991
36516.342294	78.0991
36517.997223	64.4287
36519.652191	37.088
36521.307196	27.3234
36522.962239	44.8996
36524.617320	95.6752
36526.272438	99.5811
36527.927594	123.016
36529.582787	191.368
36531.238019	138.639
36532.893288	91.7694
36534.548594	105.44
36536.203939	128.875
36537.859321	97.6282
36539.514740	150.357
36541.170198	123.016
36542.825693	64.4287
36544.481225	42.9467
36546.136796	76.1462
36547.792404	58.57
36549.448050	93.7224
36551.103733	97.6282
36552.759454	66.3816
36554.415213	33.1821
36556.071009	21.4647
36557.726843	15.606
36559.382715	50.7583
36561.038625	72.2403
36562.694572	48.8054
36564.350557	64.4287
36566.006579	64.4287
36567.662639	54.6642
36569.318737	109.346
36570.974873	103.487
36572.631046	85.9107
36574.287257	93.7224
36575.943505	70.2874
36577.599791	58.57
36579.256115	48.8054
36580.912477	99.5811
36582.568876	111.299
36584.225313	130.828
36585.881788	97.6282
36587.538300	111.299
36589.194850	82.0049
36590.851438	99.5811
36592.508063	82.0049
36594.164726	58.57
36595.821427	64.4287
36597.478165	42.9467
36599.134941	103.487
36600.791755	105.44
36602.448606	97.6282
36604.105495	76.1462
36605.762422	64.4287
36607.419386	48.8054
36609.076389	123.016
36610.733428	105.44
36612.390506	185.509
36614.047621	179.65
36615.704774	115.204
36617.361964	150.357
36619.019192	236.285
36620.676458	218.709
36622.333762	167.933
36623.991103	138.639
36625.648482	152.31
36627.305898	140.592
36628.963353	72.2404
36630.620844	152.31
36632.278374	230.426
36633.935941	173.792
36635.593546	109.346
36637.251189	76.1462
36638.908869	46.8525
36640.566587	52.7113
36642.224343	52.7113
36643.882136	117.157
36645.539967	173.792
36647.197836	230.426
36648.855742	234.332
36650.513686	201.132
36652.171668	128.875
36653.829687	72.2404
36655.487744	64.4287
36657.145839	39.0409
36658.803972	44.8996
36660.462142	68.3346
36662.120349	46.8525
36663.778595	39.0409
36665.436878	39.0409
36667.095199	72.2404
36668.753557	128.875
36670.411953	103.487
36672.070387	60.5229
36673.728859	89.8166
36675.387368	72.2404
36677.045915	89.8166
36678.704499	37.088
36680.363122	48.8055
36682.021782	46.8526
36683.680479	37.088
36685.339214	85.9108
36686.997987	126.922
36688.656798	103.487
36690.315646	91.7695
36691.974532	70.2875
36693.633456	58.57
36695.292417	91.7695
36696.951416	132.781
36698.610453	93.7224
36700.269527	66.3816
36701.928639	46.8525
36703.587789	48.8055
36705.246977	83.9578
36706.906202	78.0991
36708.565464	46.8525
36710.224765	54.6642
36711.884103	87.8637
36713.543479	105.44
36715.202892	93.7224
36716.862343	72.2404
36718.521832	72.2404
36720.181359	64.4287
36721.840923	33.1822
36723.500525	54.6642
36725.160164	72.2404
36726.819841	58.57
36728.479556	27.3234
36730.139309	50.7584
36731.799099	130.828
36733.458927	187.462
36735.118793	156.215
36736.778696	105.44
36738.438637	97.6282
36740.098616	85.9107
36741.758632	72.2404
36743.418686	54.6642
36745.078778	37.088
36746.738907	21.4647
36748.399074	25.3705
36750.059279	66.3816
36751.719521	123.016
36753.379801	93.7224
36755.040119	87.8637
36756.700474	66.3816
36758.360867	37.088
36760.021298	31.2293
36761.681767	85.9107
36763.342273	64.4287
36765.002817	183.556
36766.663398	179.65
36768.324017	224.567
36769.984674	197.227
36771.645369	138.639
36773.306101	105.44
36774.966871	52.7113
36776.627678	76.1462
36778.288524	140.592
36779.949407	212.85
36781.610327	167.933
36783.271286	121.063
36784.932281	105.44
36786.593315	111.299
36788.254386	87.8636
36789.915495	82.0049
36791.576642	39.0409
36793.237826	83.9578
36794.899049	78.0991
36796.560308	82.0049
36798.221606	87.8636
36799.882941	87.8636
36801.544313	64.4287
36803.205724	66.3816
36804.867172	48.8054
36806.528658	33.1822
36808.190181	27.3234
36809.851742	21.4647
36811.513341	25.3705
36813.174978	76.1462
36814.836652	48.8054
36816.498364	117.157
36818.160113	148.404
36819.821901	205.038
36821.483725	173.792
36823.145588	150.357
36824.807488	109.346
36826.469426	82.0049
36828.131402	42.9467
36829.793415	27.3234
36831.455466	78.0991
36833.117555	76.1462
36834.779681	115.204
36836.441845	171.839
36838.104047	121.063
36839.766286	85.9107
36841.428563	99.5811
36843.090878	173.792
36844.753230	146.451
36846.415620	85.9107
36848.078048	70.2874
36849.740514	58.57
36851.403017	76.1462
36853.065558	72.2403
36854.728136	89.8165
36856.390752	58.57
36858.053406	64.4287
36859.716098	46.8525
36861.378827	25.3705
36863.041594	27.3234
36864.704398	54.6642
36866.367240	39.0409
36868.030120	25.3705
36869.693038	21.4647
36871.355993	21.4647
36873.018986	9.74723
36874.682017	15.606
36876.345085	156.215
36878.008191	158.168
36879.671335	109.346
36881.334516	87.8636
36882.997735	72.2403
36884.660992	42.9467
36886.324286	54.6642
36887.987618	39.0409
36889.650988	93.7224
36891.314396	93.7224
36892.977841	60.5229
36894.641324	27.3234
36896.304844	21.4647
36897.968402	39.0409
36899.631998	60.5229
36901.295631	66.3816
36902.959303	72.2403
36904.623012	70.2874
36906.286758	85.9107
36907.950542	150.357
36909.614364	103.487
36911.278224	70.2874
36912.942121	54.6642
36914.606056	66.3816
36916.270029	169.886
36917.934039	126.922
36919.598087	76.1462
36921.262173	164.027
36922.926296	156.215
36924.590457	105.44
36926.254656	66.3816
36927.918892	64.4287
36929.583166	54.6641
36931.247478	31.2292
36932.911827	19.5118
36934.576214	27.3234
36936.240639	62.4758
36937.905102	42.9467
36939.569602	21.4647
36941.234140	64.4287
36942.898715	70.2874
36944.563328	58.57
36946.227979	42.9467
36947.892668	48.8054
36949.557394	21.4647
36951.222158	66.3816
36952.886959	72.2403
36954.551799	48.8054
36956.216676	48.8054
36957.881590	48.8054
36959.546543	27.3234
36961.211533	48.8054
36962.876560	42.9467
36964.541626	31.2292
36966.206729	21.4647
36967.871869	48.8054
36969.537048	52.7112
36971.202264	21.4647
36972.867518	76.1461
36974.532809	99.5811
36976.198138	103.487
36977.863505	66.3816
36979.528909	39.0409
36981.194352	27.3234
36982.859831	31.2292
36984.525349	15.6059
36986.190904	9.74722
36987.856497	52.7112
36989.522128	87.8636
36991.187796	78.0991
36992.853502	52.7112
36994.519245	33.1821
36996.185027	82.0049
36997.850846	134.733
36999.516702	99.5811
37001.182596	66.3816
37002.848528	52.7112
37004.514498	85.9107
37006.180506	111.299
37007.846551	76.1461
37009.512633	39.0409
37011.178754	19.5118
37012.844912	13.653
37014.511108	9.74722
37016.177341	31.2292
37017.843612	27.3234
37019.509921	39.0409
37021.176267	21.4647
37022.842652	64.4287
37024.509073	46.8525
37026.175533	60.5229
37027.842030	64.4287
37029.508565	37.088
37031.175138	25.3705
37032.841748	13.653
37034.508396	64.4287
37036.175081	42.9467
37037.841805	25.3705
37039.508566	9.74721
37041.175364	19.5118
37042.842201	117.157
37044.509075	72.2403
37046.175986	87.8636
37047.842936	76.1461
37049.509923	115.204
37051.176948	162.074
37052.844010	162.074
37054.511110	144.498
37056.178248	138.639
37057.845423	109.346
37059.512636	82.0049
37061.179887	31.2292
37062.847176	19.5118
37064.514502	66.3816
37066.181866	58.57
37067.849267	60.5229
37069.516707	99.5811
37071.184184	58.57
37072.851698	33.1821
37074.519250	25.3705
37076.186840	19.5118
37077.854468	9.74721
37079.522133	42.9467
37081.189836	103.487
37082.857577	128.875
37084.525355	103.487
37086.193171	91.7694
37087.861025	48.8054
37089.528917	33.1821
37091.196846	13.653
37092.864812	46.8525
37094.532817	144.498
37096.200859	93.7223
37097.868939	46.8525
37099.537056	31.2292
37101.205212	31.2292
37102.873404	13.653
37104.541635	37.0879
37106.209903	48.8054
37107.878209	39.0409
37109.546553	25.3705
37111.214934	25.3705
37112.883353	25.3705
37114.551809	3.88848
37116.220304	33.1821
37117.888836	50.7583
37119.557405	46.8525
37121.226013	27.3234
37122.894658	9.74721
37124.563341	31.2292
37126.232061	21.4647
37127.900819	13.653
37129.569615	13.653
37131.238448	13.653
37132.907319	37.0879
37134.576228	48.8054
37136.245175	31.2292
37137.914159	33.1821
37139.583181	37.0879
37141.252240	21.4647
37142.921337	83.9578
37144.590472	76.1461
37146.259645	48.8054
37147.928855	37.0879
37149.598103	25.3705
37151.267389	-0.0173426
37152.936712	21.4647
37154.606073	70.2874
37156.275472	39.0409
37157.944908	33.1821
37159.614382	9.74721
37161.283894	9.74721
37162.953443	7.7943
37164.623030	7.7943
37166.292655	60.5229
37167.962318	39.0409
37169.632018	27.3234
37171.301755	50.7583
37172.971531	37.0879
37174.641344	9.74721
37176.311195	-0.0173425
37177.981084	-0.0173425
37179.651010	-0.0173425
37181.320974	17.5588
37182.990975	23.4176
37184.661015	56.617
37186.331091	54.6641
37188.001206	37.0879
37189.671358	15.6059
37191.341548	27.3234
37193.011776	21.4647
37194.682041	21.4647
37196.352344	25.3705
37198.022685	19.5118
37199.693064	7.79429
37201.363480	-0.0173455
37203.033933	9.7472
37204.704425	25.3705
37206.374954	31.2292
37208.045521	78.0991
37209.716125	113.251
37211.386768	78.0991
37213.057447	93.7223
37214.728165	117.157
37216.398920	105.44
37218.069713	66.3816
37219.740544	66.3816
37221.411412	46.8525
37223.082318	7.7943
37224.753262	3.88848
37226.424243	-0.0173426
37228.095262	11.7001
37229.766319	11.7001
37231.437413	9.74721
37233.108545	3.88848
37234.779715	9.74721
37236.450922	9.74721
37238.122167	58.57
37239.793450	48.8054
37241.464771	37.0879
37243.136129	39.0409
37244.807525	111.299
37246.478958	70.2874
37248.150429	54.6641
37249.821938	52.7112
37251.493485	39.0409
37253.165069	19.5118
37254.836691	-0.0173415
37256.508350	3.88848
37258.180048	3.88848
37259.851783	-0.0173414
37261.523555	27.3234
37263.195366	78.0991
37264.867214	76.1461
37266.539099	54.6641
37268.211023	46.8525
37269.882984	25.3705
37271.554983	7.7943
37273.227019	9.74721
37274.899093	13.653
37276.571205	21.4647
37278.243355	72.2403
37279.915542	48.8054
37281.587767	52.7112
37283.260029	64.4287
37284.932329	37.0879
37286.604667	31.2292
37288.277043	15.6059
37289.949456	9.74721
37291.621907	-0.0173434
37293.294396	27.3234
37294.966922	56.617
37296.639486	62.4758
37298.312088	85.9107
37299.984727	52.7112
37301.657404	31.2292
37303.330119	54.6641
37305.002871	46.8525
37306.675661	31.2292
37308.348489	9.74721
37310.021355	25.3705
37311.694258	13.653
37313.367199	3.88848
37315.040177	7.7943
37316.713193	19.5118
37318.386247	33.1821
37320.059339	25.3705
37321.732468	76.1461
37323.405635	54.6641
37325.078840	33.1821
37326.752082	9.7472
37328.425362	25.3705
37330.098679	21.4647
37331.772035	7.79429
37333.445428	3.88847
37335.118859	-0.0173454
37336.792327	-0.0173454
37338.465833	3.88847
37340.139377	-0.0173454
37341.812958	3.88847
37343.486577	-0.0173454
37345.160234	-0.0173454
37346.833929	9.7472
37348.507661	7.79429
37350.181431	7.79429
37351.855238	-0.0173455
37353.529084	5.84138
37355.202966	80.052
37356.876887	66.3816
37358.550845	37.0879
37360.224841	33.1821
37361.898875	56.617
37363.572946	52.7112
37365.247055	27.3234
37366.921202	33.1821
37368.595386	15.6059
37370.269608	7.79429
37371.943868	9.7472
37373.618166	3.88847
37375.292501	-0.0173493
37376.966874	-0.0173493
37378.641284	11.7001
37380.315732	7.79429
37381.990218	52.7112
37383.664742	48.8054
37385.339303	39.0408
37387.013902	48.8054
37388.688538	25.3705
37390.363213	9.7472
37392.037925	-0.0173482
37393.712674	-0.0173482
37395.387462	66.3816
37397.062287	66.3816
37398.737149	39.0408
37400.412050	21.4647
37402.086988	15.6059
37403.761963	13.653
37405.436977	7.79429
37407.112028	3.88847
37408.787117	3.88847
37410.462243	-0.0173488
37412.137407	-0.0173488
37413.812609	-0.0173488
37415.487849	-0.0173488
37417.163126	-0.0173488
37418.838441	83.9578
37420.513794	76.1461
37422.189184	39.0408
37423.864612	33.1821
37425.540077	37.0879
37427.215581	21.4647
37428.891122	15.6059
37430.566700	42.9467
37432.242317	93.7223
37433.917971	103.487
37435.593663	72.2403
37437.269392	76.1461
37438.945159	82.0049
37440.620964	42.9467
37442.296806	19.5117
37443.972687	9.7472
37445.648604	-0.017353
37447.324560	3.88847
37449.000553	-0.0173531
37450.676584	17.5588
37452.352653	80.0519
37454.028759	60.5229
37455.704903	37.0879
37457.381085	31.2292
37459.057304	52.7112
37460.733561	19.5117
37462.409856	37.0879
37464.086188	27.3234
37465.762558	15.6059
37467.438966	15.6059
37469.115411	27.3234
37470.791894	13.653
37472.468415	3.88846
37474.144974	-0.0173547
37475.821570	-0.0173547
37477.498204	5.84137
37479.174875	11.7001
37480.851584	44.8996
37482.528331	25.3705
37484.205116	9.74719
37485.881938	3.88846
37487.558798	3.88846
37489.235696	27.3234
37490.912631	48.8054
37492.589604	27.3234
37494.266615	9.74719
37495.943663	-0.0173558
37497.620749	3.88846
37499.297873	-0.0173559
37500.975035	-0.0173559
37502.652234	-0.0173559
37504.329470	-0.0173559
37506.006745	15.6059
37507.684057	9.74719
37509.361407	13.653
37511.038795	7.79428
37512.716220	27.3234
37514.393683	19.5117
37516.071183	19.5117
37517.748722	13.653
37519.426298	-0.0173566
37521.103911	3.88846
37522.781563	3.88846
37524.459252	3.88846
37526.136978	-0.0173567
37527.814743	3.88846
37529.492545	19.5117
37531.170385	206.991
37532.848262	203.085
37534.526177	144.498
37536.204130	82.0049
37537.882121	42.9467
37539.560149	25.3705
37541.238215	7.79428
37542.916318	-0.0173617
37544.594459	-0.0173617
37546.272638	-0.0173617
37547.950855	-0.0173617
37549.629109	-0.0173617
37551.307401	17.5588
37552.985731	27.3234
37554.664098	13.653
37556.342503	13.653
37558.020946	3.88846
37559.699427	3.88846
37561.377945	105.44
37563.056500	82.0048
37564.735094	42.9466
37566.413725	21.4646
37568.092394	7.79427
37569.771100	15.6059
37571.449845	9.74718
37573.128627	3.88845
37574.807446	7.79427
37576.486303	13.653
37578.165198	13.653
37579.844131	15.6059
37581.523101	19.5117
37583.202109	3.88845
37584.881155	21.4646
37586.560238	42.9466
37588.239359	31.2292
37589.918518	21.4646
37591.597715	9.74718
37593.276949	7.79427
37594.956221	3.88845
37596.635530	3.88845
37598.314877	-0.0173683
37599.994262	-0.0173683
37601.673685	-0.0173683
37603.353145	-0.0173683
37605.032643	-0.0173683
37606.712179	44.8996
37608.391752	54.6641
37610.071363	70.2874
37611.751011	46.8525
37613.430698	25.3705
37615.110422	7.79427
37616.790184	-0.0173693
37618.469983	-0.0173693
37620.149820	9.74718
37621.829695	7.79427
37623.509607	3.88845
37625.189558	-0.0173693
37626.869545	33.1821
37628.549571	15.6059
37630.229634	19.5117
37631.909735	13.653
37633.589874	9.74718
37635.270050	52.7112
37636.950264	27.3234
37638.630515	31.2292
37640.310805	13.653
37641.991132	3.88845
37643.671497	15.6059
37645.351899	37.0879
37647.032339	21.4646
37648.712817	7.79427
37650.393332	19.5117
37652.073885	9.74718
37653.754476	3.88845
37655.435105	7.79427
37657.115771	-0.0173703
37658.796475	50.7583
37660.477216	37.0879
37662.157996	39.0408
37663.838812	60.5228
37665.519667	31.2292
37667.200559	19.5117
37668.881489	13.653
37670.562457	15.6059
37672.243462	7.79427
37673.924505	13.653
37675.605586	7.79427
37677.286705	-0.017366
37678.967861	5.84136
37680.649055	3.88845
37682.330286	-0.0173662
37684.011555	-0.0173662
37685.692862	5.84136
37687.374207	33.1821
37689.055589	48.8054
37690.737009	39.0408
37692.418466	21.4646
37694.099962	7.79427
37695.781495	19.5117
37697.463065	21.4646
37699.144674	13.653
37700.826320	-0.0173652
37702.508003	-0.0173652
37704.189725	9.74718
37705.871484	3.88845
37707.553281	-0.0173655
37709.235115	-0.0173655
37710.916987	3.88845
37712.598897	3.88845
37714.280845	-0.0173655
37715.962830	-0.0173655
37717.644853	-0.0173655
37719.326913	-0.0173655
37721.009012	3.88845
37722.691148	15.6059
37724.373321	9.74718
37726.055533	7.79427
37727.737782	27.3234
37729.420068	19.5117
37731.102393	42.9467
37732.784755	21.4646
37734.467155	13.653
37736.149592	-0.0173652
37737.832067	-0.0173652
37739.514580	-0.0173652
37741.197130	-0.0173652
37742.879719	23.4176
37744.562345	19.5117
37746.245008	9.74718
37747.927709	-0.0173644
37749.610448	-0.0173644
37751.293225	5.84136
37752.976039	17.5588
37754.658891	15.6059
37756.341781	15.6059
37758.024708	3.88846
37759.707674	-0.0173636
37761.390676	-0.0173636
37763.073717	-0.0173636
37764.756795	33.1821
37766.439911	19.5117
37768.123064	7.79427
37769.806255	-0.0173645
37771.489484	-0.0173645
37773.172751	5.84136
37774.856055	11.7001
37776.539397	27.3234
37778.222777	39.0408
37779.906194	37.0879
37781.589649	87.8636
37783.273142	72.2403
37784.956672	27.3234
37786.640240	9.74719
37788.323846	-0.0173597
37790.007489	-0.0173597
37791.691170	5.84137
37793.374889	23.4176
37795.058646	83.9578
37796.742440	54.6641
37798.426272	82.0049
37800.110141	60.5228
37801.794049	33.1821
37803.477994	31.2292
37805.161976	9.74719
37806.845996	15.6059
37808.530054	25.3705
37810.214150	13.653
37811.898284	3.88846
37813.582455	-0.0173614
37815.266663	9.74719
37816.950910	19.5117
37818.635194	15.6059
37820.319516	31.2292
37822.003875	27.3234
37823.688272	25.3705
37825.372707	21.4646
37827.057180	19.5117
37828.741690	7.79428
37830.426238	21.4646
37832.110824	31.2292
37833.795447	9.74719
37835.480108	48.8054
37837.164807	138.639
37838.849543	146.451
37840.534317	91.7694
37842.219129	97.6281
37843.903978	52.7112
37845.588865	21.4647
37847.273790	9.74719
37848.958753	15.6059
37850.643753	93.7223
37852.328791	70.2874
37854.013866	33.1821
37855.698980	13.653
37857.384131	3.88846
37859.069319	9.74719
37860.754546	27.3234
37862.439810	27.3234
37864.125111	7.79428
37865.810451	-0.0173622
37867.495828	3.88846
37869.181242	-0.0173621
37870.866695	-0.0173621
37872.552185	3.88846
37874.237713	25.3705
37875.923278	52.7112
37877.608882	54.6641
37879.294522	87.8636
37880.980201	156.215
37882.665917	99.581
37884.351671	54.6641
37886.037463	21.4646
37887.723292	3.88846
37889.409159	-0.0173628
37891.095064	3.88846
37892.781006	13.653
37894.466986	37.0879
37896.153004	19.5117
37897.839060	13.653
37899.525153	54.6641
37901.211284	48.8054
37902.897452	33.1821
37904.583658	15.6059
37906.269902	3.88846
37907.956184	76.1461
37909.642503	99.581
37911.328860	58.5699
37913.015255	48.8054
37914.701687	66.3816
37916.388157	37.0879
37918.074665	19.5117
37919.761210	3.88845
37921.447793	-0.0173662
37923.134414	3.88845
37924.821072	-0.0173662
37926.507769	23.4176
37928.194502	19.5117
37929.881274	9.74718
37931.568083	9.74718
37933.254930	25.3705
37934.941815	42.9467
37936.628737	39.0408
37938.315697	25.3705
37940.002695	15.6059
37941.689730	7.79428
37943.376803	-0.0173636
37945.063914	3.88846
37946.751062	-0.0173636
37948.438248	-0.0173636
37950.125472	9.74719
37951.812734	72.2403
37953.500033	66.3816
37955.187370	48.8054
37956.874744	21.4647
37958.562156	3.88846
37960.249606	-0.0173571
37961.937094	23.4176
37963.624619	23.4176
37965.312182	7.79428
37966.999783	-0.0173574
37968.687421	-0.0173574
37970.375097	-0.0173574
37972.062811	48.8054
37973.750562	37.0879
37975.438352	37.0879
37977.126178	15.6059
37978.814043	7.79428
37980.501945	-0.0173579
37982.189885	3.88846
37983.877863	21.4647
37985.565878	13.653
37987.253931	48.8054
37988.942021	54.6641
37990.630150	37.0879
37992.318316	64.4287
37994.006519	52.7112
37995.694761	52.7112
37997.383040	42.9467
37999.071357	19.5117
38000.759711	9.7472
38002.448103	13.653
38004.136533	25.3705
38005.825001	13.653
38007.513506	3.88847
38009.202049	-0.0173519
38010.890629	-0.0173519
38012.579248	9.7472
38014.267904	13.653
38015.956597	31.2292
38017.645329	33.1821
38019.334098	19.5117
38021.022904	13.653
38022.711749	25.3705
38024.400631	33.1821
38026.089551	42.9467
38027.778508	66.3816
38029.467503	58.5699
38031.156536	31.2292
38032.845607	33.1821
38034.534715	19.5117
38036.223861	19.5117
38037.913045	9.7472
38039.602266	3.88847
38041.291525	31.2292
38042.980822	52.7112
38044.670156	39.0408
38046.359528	66.3816
38048.048938	115.204
38049.738385	72.2403
38051.427870	52.7112
38053.117393	103.487
38054.806954	66.3816
38056.496552	33.1821
38058.186188	39.0408
38059.875861	37.0879
38061.565573	27.3234
38063.255322	31.2292
38064.945108	13.653
38066.634933	39.0408
38068.324795	39.0408
38070.014694	68.3345
38071.704632	66.3816
38073.394607	37.0879
38075.084620	33.1821
38076.774670	21.4647
38078.464758	42.9467
38080.154884	31.2292
38081.845048	27.3234
38083.535249	60.5229
38085.225488	37.0879
38086.915765	19.5117
38088.606079	7.79428
38090.296431	9.74719
38091.986821	9.74719
38093.677248	13.653
38095.367713	19.5117
38097.058216	15.6059
38098.748756	9.74719
38100.439334	7.79428
38102.129950	-0.017355
38103.820604	-0.017355
38105.511295	15.6059
38107.202024	82.0049
38108.892790	60.5229
38110.583595	37.0879
38112.274437	19.5117
38113.965316	3.88846
38115.656234	48.8054
38117.347189	54.6641
38119.038181	46.8525
38120.729212	109.346
38122.420280	134.733
38124.111386	99.5811
38125.802529	93.7223
38127.493710	46.8525
38129.184929	27.3234
38130.876186	19.5118
38132.567480	15.6059
38134.258812	9.74721
38135.950182	-0.0173434
38137.641589	-0.0173434
38139.333034	-0.0173434
38141.024517	5.84139
38142.716037	-0.0173437
38144.407595	17.5588
38146.099191	29.2763
38147.790824	58.57
38149.482496	42.9467
38151.174204	27.3234
38152.865951	15.6059
38154.557735	7.79429
38156.249557	-0.0173464
38157.941417	-0.0173464
38159.633314	-0.0173464
38161.325249	-0.0173464
38163.017222	-0.0173464
38164.709232	-0.0173464
38166.401280	-0.0173464
38168.093366	3.88847
38169.785489	7.79429
38171.477650	3.88847
38173.169849	3.88847
38174.862086	-0.0173464
38176.554360	-0.0173464
38178.246672	-0.0173464
38179.939021	-0.0173464
38181.631409	9.7472
38183.323834	15.6059
38185.016296	9.7472
38186.708797	-0.0173463
38188.401335	-0.0173463
38190.093910	-0.0173463
38191.786524	-0.0173463
38193.479175	-0.0173463
38195.171864	-0.0173463
38196.864590	-0.0173463
38198.557354	-0.0173463
38200.250156	-0.0173463
38201.942996	-0.0173463
38203.635873	-0.0173463
38205.328788	-0.0173463
38207.021740	9.7472
38208.714731	3.88847
38210.407759	7.79429
38212.100825	3.88847
38213.793928	31.2292
38215.487069	58.57
38217.180248	37.0879
38218.873464	13.653
38220.566718	15.6059
38222.260010	15.6059
38223.953340	7.79429
38225.646707	3.88847
38227.340112	-0.0173474
38229.033555	-0.0173474
38230.727035	11.7001
38232.420553	11.7001
38234.114109	21.4647
38235.807702	27.3234
38237.501333	31.2292
38239.195002	19.5118
38240.888708	9.7472
38242.582452	-0.0173473
38244.276234	-0.0173473
38245.970054	-0.0173473
38247.663911	-0.0173473
38249.357806	3.88847
38251.051738	15.6059
38252.745709	7.79429
38254.439717	3.88847
38256.133762	-0.0173474
38257.827846	3.88847
38259.521967	3.88847
38261.216125	3.88847
38262.910322	-0.0173474
38264.604556	-0.0173474
38266.298828	-0.0173474
38267.993137	-0.0173474
38269.687485	3.88847
38271.381869	7.79429
38273.076292	13.653
38274.770752	52.7112
38276.465250	33.1821
38278.159786	21.4647
38279.854359	9.7472
38281.548970	60.5229
38283.243619	46.8525
38284.938305	52.7112
38286.633030	58.57
38288.327791	39.0409
38290.022591	19.5118
38291.717428	7.79429
38293.412303	3.88847
38295.107215	-0.0173454
38296.802166	15.6059
38298.497154	58.57
38300.192179	42.9467
38301.887243	19.5118
38303.582344	72.2403
38305.277482	58.57
38306.972659	42.9467
38308.667873	21.4647
38310.363125	9.7472
38312.058414	13.653
38313.753741	9.7472
38315.449106	3.88847
38317.144509	-0.0173454
38318.839949	-0.0173454
38320.535427	27.3234
38322.230943	99.5811
38323.926496	103.487
38325.622087	87.8636
38327.317716	48.8054
38329.013382	19.5118
38330.709086	13.653
38332.404828	25.3705
38334.100607	37.0879
38335.796425	37.0879
38337.492280	21.4647
38339.188172	9.74721
38340.884102	-0.0173396
38342.580070	-0.0173396
38344.276076	11.7001
38345.972119	7.7943
38347.668200	-0.0173402
38349.364319	-0.0173402
38351.060475	-0.0173402
38352.756669	-0.0173402
38354.452901	11.7001
38356.149171	7.7943
38357.845478	3.88848
38359.541823	3.88848
38361.238205	7.7943
38362.934625	3.88848
38364.631083	3.88848
38366.327579	-0.0173402
38368.024112	3.88848
38369.720683	3.88848
38371.417292	3.88848
38373.113938	-0.0173402
38374.810623	3.88848
38376.507344	9.74721
38378.204104	72.2403
38379.900901	72.2403
38381.597736	54.6641
38383.294608	33.1821
38384.991519	27.3234
38386.688467	25.3705
38388.385452	46.8525
38390.082476	25.3705
38391.779537	21.4647
38393.476635	15.6059
38395.173772	3.88848
38396.870946	-0.0173378
38398.568157	33.1821
38400.265407	31.2292
38401.962694	13.653
38403.660019	-0.0173375
38405.357382	-0.0173375
38407.054782	-0.0173375
38408.752220	-0.0173375
38410.449695	-0.0173375
38412.147209	21.4647
38413.844760	56.617
38415.542348	37.0879
38417.239975	19.5118
38418.937639	-0.0173395
38420.635341	5.84139
38422.333080	-0.0173394
38424.030857	54.6641
38425.728672	48.8054
38427.426525	76.1461
38429.124415	76.1461
38430.822343	52.7112
38432.520309	33.1821
38434.218312	19.5118
38435.916353	7.7943
38437.614432	15.6059
38439.312548	13.653
38441.010702	21.4647
38442.708894	31.2292
38444.407123	21.4647
38446.105391	31.2292
38447.803695	13.653
38449.502038	7.7943
38451.200418	-0.0173412
38452.898836	-0.0173412
38454.597292	-0.0173412
38456.295785	35.135
38457.994316	33.1821
38459.692885	9.74721
38461.391491	3.88848
38463.090135	7.7943
38464.788817	3.88848
38466.487537	70.2874
38468.186294	82.0049
38469.885089	52.7112
38471.583921	27.3234
38473.282792	21.4647
38474.981699	9.74721
38476.680645	-0.0173377
38478.379628	-0.0173377
38480.078650	-0.0173377
38481.777708	3.88848
38483.476805	-0.0173378
38485.175939	-0.0173378
38486.875111	-0.0173378
38488.574320	11.7001
38490.273567	11.7001
38491.972852	3.88848
38493.672175	-0.0173381
38495.371535	-0.0173381
38497.070933	50.7583
38498.770369	39.0409
38500.469842	21.4647
38502.169353	7.7943
38503.868902	7.7943
38505.568488	25.3705
38507.268112	13.653
38508.967774	21.4647
38510.667474	9.74721
38512.367211	7.7943
38514.066986	9.74721
38515.766798	3.88848
38517.466649	3.88848
38519.166537	-0.0173416
38520.866462	-0.0173416
38522.566426	-0.0173416
38524.266427	3.88848
38525.966465	-0.0173416
38527.666542	-0.0173416
38529.366656	-0.0173416
38531.066808	9.74721
38532.766997	19.5118
38534.467225	9.74721
38536.167490	-0.0173415
38537.867792	3.88848
38539.568132	-0.0173416
38541.268510	-0.0173416
38542.968926	-0.0173416
38544.669379	17.5588
38546.369871	9.74721
38548.070399	39.0409
38549.770966	44.8996
38551.471570	54.6641
38553.172212	72.2403
38554.872891	48.8054
38556.573609	39.0409
38558.274364	33.1821
38559.975156	13.653
38561.675986	-0.0173385
38563.376854	-0.0173385
38565.077760	33.1821
38566.778704	25.3705
38568.479685	15.6059
38570.180703	7.7943
38571.881760	-0.0173388
38573.582854	-0.0173388
38575.283986	21.4647
38576.985156	21.4647
38578.686363	50.7583
38580.387608	31.2292
38582.088890	15.6059
38583.790211	-0.0173398
38585.491569	-0.0173398
38587.192964	3.88848
38588.894398	25.3705
38590.595869	21.4647
38592.297378	15.6059
38593.998924	7.7943
38595.700509	7.7943
38597.402130	3.88848
38599.103790	46.8525
38600.805487	27.3234
38602.507222	19.5118
38604.208995	21.4647
38605.910805	13.653
38607.612653	-0.0173404
38609.314539	50.7583
38611.016463	42.9467
38612.718424	72.2403
38614.420423	76.1461
38616.122459	60.5229
38617.824533	33.1821
38619.526645	13.653
38621.228795	-0.0173346
38622.930982	-0.0173346
38624.633207	-0.0173346
38626.335470	-0.0173346
38628.037770	-0.0173346
38629.740108	-0.0173346
38631.442484	-0.0173346
38633.144897	-0.0173346
38634.847349	3.88848
38636.549838	7.7943
38638.252364	-0.0173345
38639.954928	9.74721
38641.657530	13.653
38643.360170	3.88848
38645.062847	-0.0173347
38646.765562	-0.0173347
38648.468315	-0.0173347
38650.171105	5.84139
38651.873933	5.84139
38653.576799	9.74721
38655.279703	-0.0173349
38656.982644	-0.0173349
38658.685623	-0.0173349
38660.388639	-0.0173349
38662.091694	21.4647
38663.794786	27.3234
38665.497915	13.653
38667.201083	9.74722
38668.904288	-0.0173339
38670.607531	3.88849
38672.310811	97.6282
38674.014129	66.3816
38675.717485	37.088
38677.420878	13.653
38679.124310	33.1821
38680.827779	39.0409
38682.531285	39.0409
38684.234830	19.5118
38685.938412	3.88849
38687.642031	-0.0173338
38689.345689	-0.0173338
38691.049384	-0.0173338
38692.753117	15.6059
38694.456887	27.3234
38696.160695	21.4647
38697.864541	9.74722
38699.568425	-0.0173339
38701.272346	3.88849
38702.976305	-0.017334
38704.680301	-0.017334
38706.384336	-0.017334
38708.088408	-0.017334
38709.792518	-0.017334
38711.496665	3.88849
38713.200850	9.74722
38714.905073	9.74722
38716.609333	27.3234
38718.313632	39.0409
38720.017968	21.4647
38721.722341	9.74722
38723.426752	-0.0173339
38725.131201	-0.0173339
38726.835688	27.3234
38728.540212	19.5118
38730.244775	13.653
38731.949374	-0.0173337
38733.654012	-0.0173337
38735.358687	9.74722
38737.063400	3.88849
38738.768150	7.79431
38740.472939	42.9467
38742.177765	33.1821
38743.882628	13.653
38745.587530	15.6059
38747.292469	7.7943
38748.997445	-0.017335
38750.702460	3.88848
38752.407512	46.8525
38754.112602	64.4287
38755.817729	64.4287
38757.522894	46.8525
38759.228097	15.6059
38760.933338	7.7943
38762.638616	13.653
38764.343932	9.74721
38766.049286	44.8996
38767.754677	54.6641
38769.460106	25.3705
38771.165573	7.7943
38772.871077	33.1821
38774.576620	33.1821
38776.282199	48.8054
38777.987817	46.8525
38779.693472	25.3705
38781.399165	37.0879
38783.104896	33.1821
38784.810664	19.5118
38786.516470	33.1821
38788.222314	39.0409
38789.928195	19.5118
38791.634114	3.88848
38793.340071	13.653
38795.046066	19.5118
38796.752098	9.74721
38798.458168	9.74721
38800.164275	42.9467
38801.870421	27.3234
38803.576604	13.653
38805.282824	3.88848
38806.989083	-0.0173395
38808.695379	-0.0173395
38810.401712	17.5588
38812.108084	17.5588
38813.814493	7.7943
38815.520940	-0.0173393
38817.227424	-0.0173393
38818.933947	-0.0173393
38820.640507	-0.0173393
38822.347104	35.135
38824.053740	27.3234
38825.760413	25.3705
38827.467123	21.4647
38829.173872	9.74721
38830.880658	-0.0173396
38832.587482	27.3234
38834.294343	56.617
38836.001242	48.8054
38837.708179	25.3705
38839.415154	7.7943
38841.122166	-0.0173369
38842.829216	-0.0173369
38844.536304	9.74721
38846.243429	3.88848
38847.950592	3.88848
38849.657793	-0.0173369
38851.365032	23.4176
38853.072308	19.5118
38854.779622	7.7943
38856.486973	-0.0173359
38858.194362	-0.0173359
38859.901789	11.7001
38861.609254	23.4176
38863.316756	19.5118
38865.024296	-0.0173357
38866.731874	-0.0173357
38868.439490	35.135
38870.147143	25.3705
38871.854834	9.74721
38873.562562	3.88848
38875.270328	-0.0173369
38876.978132	-0.0173369
38878.685974	-0.0173369
38880.393853	-0.0173369
38882.101770	-0.0173369
38883.809725	-0.0173369
38885.517717	-0.0173369
38887.225747	33.1821
38888.933815	37.0879
38890.641921	21.4647
38892.350064	7.7943
38894.058245	3.88848
38895.766463	-0.0173397
38897.474720	-0.0173397
38899.183014	-0.0173397
38900.891345	-0.0173397
38902.599715	15.6059
38904.308122	9.74721
38906.016566	37.0879
38907.725049	25.3705
38909.433569	13.653
38911.142127	21.4647
38912.850722	13.653
38914.559356	7.7943
38916.268027	13.653
38917.976735	31.2292
38919.685482	15.6059
38921.394266	9.74721
38923.103087	7.7943
38924.811947	3.88848
38926.520844	3.88848
38928.229779	27.3234
38929.938751	37.0879
38931.647761	21.4647
38933.356809	13.653
38935.065895	13.653
38936.775018	9.74721
38938.484179	13.653
38940.193378	103.487
38941.902614	105.44
38943.611888	78.0991
38945.321200	46.8525
38947.030550	19.5118
38948.739937	-0.0173434
38950.449362	3.88848
38952.158824	13.653
38953.868324	7.7943
38955.577862	-0.0173431
38957.287438	17.5588
38958.997051	23.4176
38960.706703	19.5118
38962.416391	13.653
38964.126118	-0.0173413
38965.835882	3.88848
38967.545684	27.3234
38969.255523	76.1461
38970.965401	48.8054
38972.675315	25.3705
38974.385268	37.0879
38976.095258	21.4647
38977.805286	27.3234
38979.515352	60.5229
38981.225456	87.8636
38982.935597	52.7112
38984.645776	31.2292
38986.355992	19.5118
38988.066246	3.88848
38989.776538	-0.0173414
38991.486868	-0.0173414
38993.197235	9.74721
38994.907640	44.8996
38996.618083	37.0879
38998.328563	33.1821
39000.039081	15.6059
39001.749637	7.7943
39003.460231	-0.0173378
39005.170862	3.88848
39006.881531	19.5118
39008.592237	9.74721
39010.302982	25.3705
39012.013764	15.6059
39013.724583	9.74721
39015.435441	27.3234
39017.146336	25.3705
39018.857268	9.74721
39020.568239	3.88848
39022.279247	-0.0173369
39023.990293	-0.0173369
39025.701376	3.88848
39027.412498	9.74721
39029.123657	27.3234
39030.834853	13.653
39032.546088	39.0409
39034.257360	56.617
39035.968670	91.7694
39037.680017	76.1461
39039.391402	42.9467
39041.102825	9.74721
39042.814285	-0.0173349
39044.525784	-0.0173349
39046.237320	42.9467
39047.948893	54.6641
39049.660505	25.3705
39051.372154	13.653
39053.083840	-0.0173327
39054.795565	3.88849
39056.507327	-0.0173328
39058.219127	-0.0173328
39059.930964	3.88849
39061.642839	9.74722
39063.354752	19.5118
39065.066703	15.6059
39066.778691	7.79431
39068.490717	42.9467
39070.202781	39.0409
39071.914882	31.2292
39073.627022	33.1821
39075.339198	31.2292
39077.051413	19.5118
39078.763665	7.79431
39080.475955	9.74722
39082.188282	7.79431
39083.900648	-0.017334
39085.613051	-0.017334
39087.325491	9.74722
39089.037970	31.2292
39090.750486	13.653
39092.463040	7.79431
39094.175631	37.088
39095.888260	39.0409
39097.600927	25.3705
39099.313632	25.3705
39101.026374	33.1821
39102.739154	107.393
39104.451972	107.393
39106.164827	103.487
39107.877720	99.5811
39109.590651	66.3816
39111.303619	54.6641
39113.016626	48.8054
39114.729669	19.5118
39116.442751	7.79429
39118.155870	-0.0173455
39119.869027	17.5588
39121.582222	9.7472
39123.295454	-0.0173454
39125.008724	-0.0173454
39126.722032	9.7472
39128.435377	13.653
39130.148761	21.4647
39131.862181	7.79429
39133.575640	66.3816
39135.289136	54.6641
39137.002670	33.1821
39138.716242	33.1821
39140.429851	15.6059
39142.143498	9.7472
39143.857183	39.0409
39145.570905	56.617
39147.284666	78.099
39148.998463	83.9578
39150.712299	52.7112
39152.426172	31.2292
39154.140083	9.7472
39155.854032	3.88847
39157.568018	25.3705
39159.282042	48.8054
39160.996104	27.3234
39162.710203	42.9467
39164.424340	27.3234
39166.138515	19.5117
39167.852728	19.5117
39169.566978	37.0879
39171.281266	37.0879
39172.995591	70.2874
39174.709955	54.6641
39176.424356	21.4647
39178.138794	13.653
39179.853271	15.6059
39181.567785	25.3705
39183.282337	46.8525
39184.996926	37.0879
39186.711553	15.6059
39188.426218	15.6059
39190.140921	50.7583
39191.855661	33.1821
39193.570439	19.5117
39195.285255	31.2292
39197.000108	60.5229
39198.715000	52.7112
39200.429928	31.2292
39202.144895	46.8525
39203.859899	48.8054
39205.574941	83.9578
39207.290021	37.0879
39209.005138	21.4647
39210.720293	25.3705
39212.435486	15.6059
39214.150716	3.88847
39215.865984	37.0879
39217.581290	58.5699
39219.296633	46.8525
39221.012014	27.3234
39222.727433	27.3234
39224.442890	21.4647
39226.158384	13.653
39227.873916	25.3705
39229.589486	64.4287
39231.305093	37.0879
39233.020738	15.6059
39234.736421	9.7472
39236.452142	-0.0173501
39238.167900	-0.0173501
39239.883696	5.84138
39241.599529	5.84138
39243.315401	27.3234
39245.031310	48.8054
39246.747256	33.1821
39248.463241	9.7472
39250.179263	-0.0173501
39251.895323	-0.0173501
39253.611420	9.7472
39255.327555	44.8996
39257.043728	33.1821
39258.759939	15.6059
39260.476187	39.0408
39262.192473	44.8996
39263.908797	27.3234
39265.625158	62.4758
39267.341557	52.7112
39269.057994	25.3705
39270.774468	33.1821
39272.490981	25.3705
39274.207530	31.2292
39275.924118	25.3705
39277.640743	15.6059
39279.357406	3.88847
39281.074107	-0.017354
39282.790845	-0.017354
39284.507621	-0.017354
39286.224435	33.1821
39287.941287	89.8165
39289.658176	66.3816
39291.375103	39.0408
39293.092067	13.653
39294.809070	25.3705
39296.526110	9.74719
39298.243187	-0.0173558
39299.960303	62.4758
39301.677456	74.1932
39303.394646	72.2403
39305.111875	33.1821
39306.829141	13.653
39308.546445	7.79428
39310.263787	-0.0173612
39311.981166	23.4176
39313.698583	56.617
39315.416037	33.1821
39317.133530	39.0408
39318.851060	56.617
39320.568628	33.1821
39322.286233	60.5228
39324.003876	42.9467
39325.721557	46.8525
39327.439276	25.3705
39329.157032	33.1821
39330.874826	48.8054
39332.592658	31.2292
39334.310527	13.653
39336.028434	-0.0173604
39337.746379	-0.0173604
39339.464362	9.74719
39341.182382	7.79428
39342.900440	3.88846
39344.618535	-0.0173607
39346.336668	39.0408
39348.054839	72.2403
39349.773048	42.9467
39351.491295	25.3705
39353.209579	7.79428
39354.927900	7.79428
39356.646260	3.88846
39358.364657	-0.0173617
39360.083092	105.44
39361.801565	78.099
39363.520075	52.7112
39365.238623	48.8054
39366.957208	33.1821
39368.675832	9.74718
39370.394493	19.5117
39372.113192	7.79427
39373.831928	42.9467
39375.550702	31.2292
39377.269514	21.4646
39378.988364	7.79427
39380.707251	-0.0173645
39382.426176	3.88846
39384.145139	-0.0173645
39385.864139	3.88846
39387.583177	13.653
39389.302253	42.9467
39391.021367	33.1821
39392.740518	15.6059
39394.459707	9.74718
39396.178933	3.88846
39397.898198	31.2292
39399.617500	25.3705
39401.336839	9.74718
39403.056217	7.79427
39404.775632	-0.0173655
39406.495085	11.7001
39408.214575	46.8525
39409.934103	44.8996
39411.653669	99.581
39413.373273	85.9107
39415.092914	42.9466
39416.812593	19.5117
39418.532310	9.74718
39420.252064	9.74718
39421.971857	31.2292
39423.691686	19.5117
39425.411554	70.2874
39427.131459	48.8054
39428.851402	21.4646
39430.571383	9.74718
39432.291401	3.88845
39434.011457	19.5117
39435.731551	19.5117
39437.451682	15.6059
39439.171851	27.3234
39440.892058	42.9466
39442.612303	58.5699
39444.332585	37.0879
39446.052905	9.74718
39447.773262	3.88845
39449.493658	-0.0173731
39451.214091	33.1821
39452.934562	25.3705
39454.655070	13.653
39456.375616	3.88845
39458.096200	9.74718
39459.816821	19.5117
39461.537481	9.74718
39463.258178	3.88845
39464.978912	-0.0173741
39466.699685	-0.0173741
39468.420495	-0.0173741
39470.141342	-0.0173741
39471.862228	3.88845
39473.583151	27.3234
39475.304112	27.3234
39477.025110	7.79427
39478.746147	-0.0173736
39480.467221	-0.0173736
39482.188332	-0.0173736
39483.909482	5.84136
39485.630669	-0.0173737
39487.351894	17.5588
39489.073156	15.6059
39490.794456	9.74718
39492.515794	9.74718
39494.237170	-0.017373
39495.958583	-0.017373
39497.680034	-0.017373
39499.401523	-0.017373
39501.123049	-0.017373
39502.844613	-0.017373
39504.566215	54.6641
39506.287854	42.9466
39508.009531	42.9466
39509.731246	31.2292
39511.452999	9.74717
39513.174789	3.88844
39514.896617	7.79426
39516.618483	103.487
39518.340386	70.2874
39520.062327	46.8525
39521.784306	21.4646
39523.506323	9.74717
39525.228377	-0.0173759
39526.950469	-0.0173759
39528.672598	5.84135
39530.394766	-0.0173761
39532.116971	5.84135
39533.839213	9.74717
39535.561494	7.79426
39537.283812	9.74717
39539.006168	3.88844
39540.728561	7.79426
39542.450993	3.88844
39544.173461	-0.017376
39545.895968	56.617
39547.618512	46.8525
39549.341094	21.4646
39551.063714	15.6059
39552.786372	19.5117
39554.509067	15.6059
39556.231800	7.79426
39557.954570	-0.017376
39559.677378	17.5588
39561.400224	13.653
39563.123108	37.0879
39564.846029	25.3705
39566.568988	82.0048
39568.291985	58.5699
39570.015020	25.3705
39571.738092	37.0879
39573.461202	52.7112
39575.184349	31.2292
39576.907534	9.74718
39578.630757	7.79427
39580.354018	-0.0173722
39582.077316	-0.0173722
39583.800653	-0.0173722
39585.524026	27.3234
39587.247438	27.3234
39588.970887	19.5117
39590.694374	9.74718
39592.417898	3.88845
39594.141461	33.1821
39595.865061	21.4646
39597.588698	9.74718
39599.312374	-0.0173721
39601.036087	23.4175
39602.759838	15.6059
39604.483626	7.79427
39606.207452	3.88845
39607.931316	-0.0173731
39609.655218	-0.0173731
39611.379157	9.74718
39613.103134	9.74718
39614.827149	7.79427
39616.551201	3.88845
39618.275292	-0.0173731
39619.999419	3.88845
39621.723585	13.653
39623.447788	85.9107
39625.172029	58.5699
39626.896308	37.0879
39628.620624	82.0048
39630.344978	42.9466
39632.069370	25.3705
39633.793799	13.653
39635.518267	9.74717
39637.242771	-0.0173768
39638.967314	27.3234
39640.691894	78.099
39642.416512	60.5228
39644.141168	66.3816
39645.865861	54.6641
39647.590592	42.9466
39649.315361	15.6059
39651.040168	3.88844
39652.765012	3.88844
39654.489894	-0.0173836
39656.214813	-0.0173836
39657.939771	-0.0173836
39659.664766	21.4646
39661.389798	70.2874
39663.114869	33.1821
39664.839977	21.4646
39666.565123	31.2292
39668.290306	15.6059
39670.015527	7.79426
39671.740786	19.5117
39673.466083	27.3234
39675.191417	15.6059
39676.916789	9.74717
39678.642199	9.74717
39680.367646	21.4646
39682.093131	21.4646
39683.818654	3.88844
39685.544215	27.3234
39687.269813	19.5117
39688.995449	9.74717
39690.721123	-0.0173816
39692.446834	-0.0173816
39694.172583	5.84135
39695.898370	5.84135
39697.624194	-0.0173818
39699.350057	27.3234
39701.075956	44.8995
39702.801894	37.0879
39704.527869	21.4646
39706.253882	15.6059
39707.979933	21.4646
39709.706021	25.3704
39711.432147	9.74717
39713.158311	3.88844
39714.884513	3.88844
39716.610752	-0.0173826
39718.337029	5.84135
39720.063343	3.88844
39721.789696	15.6059
39723.516086	25.3704
39725.242513	21.4646
39726.968979	9.74717
39728.695482	-0.0173816
39730.422023	3.88844
39732.148601	15.6059
39733.875218	-0.0173817
39735.601872	5.84135
39737.328563	5.84135
39739.055293	3.88844
39740.782060	13.653
39742.508864	3.88844
39744.235707	7.79426
39745.962587	3.88844
39747.689505	-0.0173822
39749.416460	-0.0173822
39751.143454	5.84135
39752.870485	5.84135
39754.597553	40.9937
39756.324660	56.617
39758.051804	27.3234
39759.778986	13.653
39761.506205	3.88844
39763.233462	83.9577
39764.960757	99.581
39766.688090	64.4286
39768.415460	37.0879
39770.142868	48.8054
39771.870314	31.2292
39773.597797	19.5117
39775.325319	7.79426
39777.052877	-0.0173798
39778.780474	-0.0173798
39780.508108	33.1821
39782.235780	25.3704
39783.963490	7.79426
39785.691237	3.88844
39787.419022	-0.0173807
39789.146845	-0.0173807
39790.874705	-0.0173807
39792.602604	21.4646
39794.330539	66.3816
39796.058513	58.5699
39797.786524	52.7112
39799.514573	52.7112
39801.242660	39.0408
39802.970784	15.6059
39804.698947	37.0879
39806.427146	42.9466
39808.155384	27.3234
39809.883659	19.5117
39811.611972	54.6641
39813.340323	39.0408
39815.068711	54.6641
39816.797137	27.3234
39818.525601	15.6059
39820.254102	9.74717
39821.982641	-0.0173825
39823.711218	-0.0173825
39825.439833	-0.0173825
39827.168485	5.84135
39828.897175	15.6059
39830.625903	39.0408
39832.354668	42.9466
39834.083471	21.4646
39835.812312	21.4646
39837.541190	25.3704
39839.270107	76.1461
39840.999060	91.7694
39842.728052	82.0048
39844.457081	76.1461
39846.186148	48.8054
39847.915253	21.4646
39849.644395	3.88843
39851.373576	9.74716
39853.102793	7.79425
39854.832049	-0.0173874
39856.561342	27.3234
39858.290673	39.0408
39860.020042	15.6059
39861.749448	13.653
39863.478892	64.4286
39865.208374	58.5699
39866.937893	31.2292
39868.667451	21.4646
39870.397045	21.4646
39872.126678	15.6059
39873.856348	3.88843
39875.586056	7.79425
39877.315802	7.79425
39879.045585	-0.0173912
39880.775406	-0.0173912
39882.505265	-0.0173912
39884.235162	-0.0173912
39885.965096	-0.0173912
39887.695068	-0.0173912
39889.425078	-0.0173912
39891.155125	3.88843
39892.885210	27.3233
39894.615333	99.581
39896.345493	103.487
39898.075691	58.5699
39899.805927	37.0879
39901.536201	13.653
39903.266512	-0.0173928
39904.996861	11.7001
39906.727248	7.79425
39908.457672	-0.0173927
39910.188134	-0.0173927
39911.918634	-0.0173927
39913.649171	95.6752
39915.379747	124.969
39917.110360	105.44
39918.841010	58.5699
39920.571698	39.0408
39922.302424	74.1932
39924.033188	48.8053
39925.763990	21.4646
39927.494829	15.6059
39929.225706	7.79424
39930.956620	3.88842
39932.687572	82.0048
39934.418562	58.5699
39936.149590	39.0408
39937.880655	37.0879
39939.611759	19.5117
39941.342899	21.4646
39943.074078	42.9466
39944.805294	60.5228
39946.536548	58.5699
39948.267840	31.2292
39949.999169	9.74715
39951.730536	3.88842
39953.461941	13.653
39955.193383	9.74715
39956.924863	33.1821
39958.656381	13.653
39960.387937	33.1821
39962.119530	82.0048
39963.851161	58.5699
39965.582829	33.1821
39967.314536	15.6059
39969.046280	33.1821
39970.778062	66.3815
39972.509881	48.8053
39974.241738	37.0879
39975.973633	48.8053
39977.705566	33.1821
39979.437536	15.6059
39981.169544	15.6059
39982.901590	7.79424
39984.633673	66.3815
39986.365794	99.581
39988.097953	85.9106
39989.830150	54.6641
39991.562384	27.3233
39993.294656	3.88841
39995.026966	-0.0174058
39996.759313	3.88841
39998.491698	9.74714
40000.224121	13.653
40001.956581	13.653
40003.689079	7.79423
40005.421615	3.88841
40007.154189	64.4286
40008.886800	97.6281
40010.619449	64.4286
40012.352136	48.8053
40014.084860	39.0408
40015.817623	25.3704
40017.550422	3.88841
40019.283260	33.1821
40021.016135	54.6641
40022.749048	37.0879
40024.481999	21.4646
40026.214987	9.74714
40027.948013	-0.0174045
40029.681077	-0.0174045
40031.414179	3.88842
40033.147318	33.1821
40034.880495	54.6641
40036.613709	42.9466
40038.346962	52.7112
40040.080252	25.3704
40041.813579	25.3704
40043.546945	9.74715
40045.280348	-0.0174035
40047.013789	-0.0174035
40048.747267	21.4646
40050.480783	31.2292
40052.214337	31.2292
40053.947929	15.6059
40055.681558	13.653
40057.415226	3.88842
40059.148930	54.6641
40060.882673	39.0408
40062.616453	25.3704
40064.350271	9.74715
40066.084127	-0.0174016
40067.818020	-0.0174016
40069.551951	99.581
40071.285920	115.204
40073.019926	109.346
40074.753970	64.4286
40076.488052	31.2292
40078.222172	13.653
40079.956329	3.88842
40081.690524	13.653
40083.424756	7.79424
40085.159027	33.1821
40086.893335	19.5117
40088.627681	15.6059
40090.362064	7.79424
40092.096485	7.79424
40093.830944	7.79424
40095.565441	7.79424
40097.299975	72.2403
40099.034547	93.7223
40100.769157	72.2403
40102.503805	33.1821
40104.238490	15.6059
40105.973213	13.653
40107.707973	13.653
40109.442771	3.88843
40111.177607	7.79425
40112.912481	13.653
40114.647392	7.79425
40116.382342	-0.0173908
40118.117328	23.4175
40119.852353	33.1821
40121.587415	19.5117
40123.322515	3.88843
40125.057653	3.88843
40126.792828	-0.017391
40128.528041	-0.017391
40130.263292	-0.017391
40131.998580	-0.017391
40133.733907	-0.017391
40135.469270	3.88843
40137.204672	7.79425
40138.940111	3.88843
40140.675588	25.3704
40142.411103	21.4646
40144.146655	7.79425
40145.882246	3.88843
40147.617873	-0.0173893
40149.353539	23.4175
40151.089242	21.4646
40152.824983	13.653
40154.560762	3.88843
40156.296578	3.88843
40158.032432	-0.01739
40159.768324	-0.01739
40161.504253	-0.01739
40163.240221	-0.01739
40164.976226	-0.01739
40166.712268	-0.01739
40168.448348	23.4175
40170.184466	27.3233
40171.920622	31.2292
40173.656816	27.3233
40175.393047	66.3815
40177.129316	54.6641
40178.865622	31.2292
40180.601966	58.5699
40182.338348	31.2292
40184.074768	9.74716
40185.811226	39.0408
40187.547721	25.3704
40189.284253	19.5117
40191.020824	-0.017391
40192.757432	23.4175
40194.494078	23.4175
40196.230762	9.74716
40197.967483	3.88843
40199.704242	3.88843
40201.441039	3.88843
40203.177873	15.6059
40204.914746	13.653
40206.651655	19.5117
40208.388603	19.5117
40210.125588	15.6059
40211.862611	9.74716
40213.599672	3.88843
40215.336770	-0.0173912
40217.073907	29.2763
40218.811080	164.027
40220.548292	128.875
40222.285541	70.2874
40224.022828	58.5699
40225.760153	54.6641
40227.497515	31.2292
40229.234915	70.2874
40230.972353	58.5699
40232.709829	60.5228
40234.447342	33.1821
40236.184893	19.5117
40237.922481	46.8525
40239.660108	27.3234
40241.397772	13.653
40243.135473	3.88843
40244.873213	-0.0173853
40246.610990	-0.0173853
40248.348805	-0.0173853
40250.086657	50.7583
40251.824548	37.0879
40253.562476	25.3704
40255.300441	48.8054
40257.038445	31.2292
40258.776486	64.4286
40260.514565	52.7112
40262.252681	87.8636
40263.990836	78.099
40265.729027	54.6641
40267.467257	31.2292
40269.205525	13.653
40270.943830	-0.0173852
40272.682172	-0.0173852
40274.420553	5.84134
40276.158971	56.617
40277.897427	42.9466
40279.635921	66.3816
40281.374452	58.5699
40283.113021	27.3234
40284.851628	15.6059
40286.590272	99.581
40288.328954	111.298
40290.067674	91.7694
40291.806432	54.6641
40293.545227	31.2292
40295.284060	13.653
40297.022931	3.88845
40298.761839	-0.0173738
40300.500785	5.84136
40302.239769	3.88845
40303.978791	-0.0173738
40305.717850	15.6059
40307.456947	27.3234
40309.196081	15.6059
40310.935254	9.74718
40312.674464	3.88845
40314.413712	15.6059
40316.152997	13.653
40317.892320	48.8054
40319.631681	42.9466
40321.371080	39.0408
40323.110516	15.6059
40324.849990	3.88845
40326.589502	21.4646
40328.329051	21.4646
40330.068639	25.3705
40331.808263	21.4646
40333.547926	9.74718
40335.287626	7.79427
40337.027364	39.0408
40338.767140	27.3234
40340.506953	15.6059
40342.246804	7.79427
40343.986693	76.1461
40345.726620	76.1461
40347.466584	37.0879
40349.206586	7.79427
40350.946626	7.79427
40352.686703	3.88845
40354.426818	3.88845
40356.166971	15.6059
40357.907161	48.8054
40359.647390	48.8054
40361.387656	25.3705
40363.127959	9.74718
40364.868301	-0.0173711
40366.608680	-0.0173711
40368.349096	9.74718
40370.089551	13.653
40371.830043	19.5117
40373.570573	7.79427
40375.311140	-0.0173703
40377.051746	-0.0173703
40378.792389	-0.0173703
40380.533069	-0.0173703
40382.273788	-0.0173703
40384.014544	5.84136
40385.755338	5.84136
40387.496169	-0.0173704
40389.237039	-0.0173704
40390.977946	-0.0173704
40392.718890	-0.0173704
40394.459873	-0.0173704
40396.200893	23.4175
40397.941951	15.6059
40399.683046	25.3705
40401.424179	33.1821
40403.165350	39.0408
40404.906559	19.5117
40406.647805	13.653
40408.389089	27.3234
40410.130411	15.6059
40411.871771	21.4646
40413.613168	21.4646
40415.354603	9.74718
40417.096075	37.0879
40418.837586	54.6641
40420.579134	76.1461
40422.320719	99.581
40424.062343	82.0048
40425.804004	48.8054
40427.545703	21.4646
40429.287439	42.9466
40431.029214	66.3816
40432.771026	39.0408
40434.512875	27.3234
40436.254763	13.653
40437.996688	7.79428
40439.738651	9.74718
40441.480651	7.79427
40443.222690	9.74718
40444.964766	7.79427
40446.706879	9.74718
40448.449031	3.88846
40450.191220	9.74718
40451.933447	7.79427
40453.675711	3.88846
40455.418013	25.3705
40457.160353	46.8525
40458.902731	31.2292
40460.645146	48.8054
40462.387599	46.8525
40464.130090	39.0408
40465.872618	42.9466
40467.615185	60.5228
40469.357789	70.2874
40471.100430	48.8054
40472.843109	37.0879
40474.585827	15.6059
40476.328581	42.9466
40478.071374	37.0879
40479.814204	33.1821
40481.557072	19.5117
40483.299977	3.88845
40485.042921	-0.0173719
40486.785902	3.88845
40488.528920	-0.0173719
40490.271977	-0.0173719
40492.015071	15.6059
40493.758203	31.2292
40495.501372	52.7112
40497.244579	72.2403
40498.987824	128.875
40500.731107	91.7694
40502.474428	52.7112
40504.217786	27.3234
40505.961181	31.2292
40507.704615	31.2292
40509.448086	13.653
40511.191595	-0.017368
40512.935142	35.135
40514.678726	78.099
40516.422348	70.2874
40518.166008	31.2292
40519.909705	19.5117
40521.653441	48.8054
40523.397214	33.1821
40525.141024	33.1821
40526.884872	37.0879
40528.628759	39.0408
40530.372682	19.5117
40532.116644	13.653
40533.860643	3.88846
40535.604680	-0.0173643
40537.348754	15.6059
40539.092867	7.79427
40540.837017	19.5117
40542.581204	9.74718
40544.325430	3.88846
40546.069693	-0.0173645
40547.813994	-0.0173645
40549.558332	-0.0173645
40551.302709	11.7001
40553.047123	21.4646
40554.791574	13.653
40556.536064	60.5228
40558.280591	89.8165
40560.025156	101.534
40561.769758	64.4287
40563.514399	31.2292
40565.259077	64.4287
40567.003792	37.0879
40568.748546	27.3234
40570.493337	9.74718
40572.238165	3.88845
40573.983032	-0.0173655
40575.727936	3.88845
40577.472878	3.88845
40579.217858	31.2292
40580.962875	42.9467
40582.707930	27.3234
40584.453023	9.74718
40586.198153	15.6059
40587.943322	9.74718
40589.688528	3.88845
40591.433771	13.653
40593.179053	7.79427
40594.924372	25.3705
40596.669728	72.2403
40598.415123	52.7112
40600.160555	93.7223
40601.906025	58.5699
40603.651532	111.298
40605.397078	70.2874
40607.142661	48.8054
40608.888282	27.3234
40610.633940	13.653
40612.379636	9.74718
40614.125370	7.79427
40615.871142	3.88845
40617.616951	-0.0173721
40619.362798	42.9466
40621.108683	54.6641
40622.854605	48.8054
40624.600565	42.9466
40626.346563	15.6059
40628.092598	7.79427
40629.838672	25.3705
40631.584783	39.0408
40633.330931	27.3234
40635.077118	19.5117
40636.823342	33.1821
40638.569604	19.5117
40640.315903	7.79427
40642.062241	7.79427
40643.808615	9.74718
40645.555028	3.88845
40647.301479	-0.0173721
40649.047967	17.5588
40650.794492	17.5588
40652.541056	7.79427
40654.287657	3.88845
40656.034296	-0.0173717
40657.780973	-0.0173717
40659.527687	-0.0173717
40661.274439	-0.0173717
40663.021229	11.7001
40664.768056	29.2763
40666.514922	39.0408
40668.261825	21.4646
40670.008765	13.653
40671.755743	3.88845
40673.502760	15.6059
40675.249813	48.8054
40676.996905	33.1821
40678.744034	21.4646
40680.491201	13.653
40682.238405	3.88845
40683.985648	-0.0173729
40685.732928	3.88845
40687.480246	3.88845
40689.227601	-0.0173729
40690.974994	-0.0173729
40692.722425	-0.0173729
40694.469894	-0.0173729
40696.217400	-0.0173729
40697.964944	-0.0173729
40699.712526	-0.0173729
40701.460145	-0.0173729
40703.207802	11.7001
40704.955497	7.79427
40706.703230	25.3705
40708.451000	19.5117
40710.198808	25.3705
40711.946654	33.1821
40713.694537	42.9466
40715.442458	54.6641
40717.190417	31.2292
40718.938414	9.74718
40720.686448	-0.0173701
40722.434520	-0.0173701
40724.182629	-0.0173701
40725.930777	-0.0173701
40727.678962	23.4175
40729.427185	46.8525
40731.175445	46.8525
40732.923744	31.2292
40734.672080	9.74718
40736.420453	-0.0173701
40738.168865	-0.0173701
40739.917314	17.5588
40741.665801	44.8996
40743.414325	39.0408
40745.162887	19.5117
40746.911487	19.5117
40748.660125	27.3234
40750.408800	7.79427
40752.157513	15.6059
40753.906264	9.74718
40755.655053	3.88845
40757.403879	-0.0173712
40759.152743	23.4175
40760.901644	19.5117
40762.650584	39.0408
40764.399561	13.653
40766.148576	7.79427
40767.897628	-0.0173717
40769.646718	23.4175
40771.395846	21.4646
40773.145012	48.8054
40774.894215	31.2292
40776.643456	15.6059
40778.392735	7.79427
40780.142052	3.88845
40781.891406	13.653
40783.640798	25.3705
40785.390227	46.8525
40787.139695	27.3234
40788.889200	48.8054
40790.638742	33.1821
40792.388323	13.653
40794.137941	3.88845
40795.887597	3.88845
40797.637290	7.79427
40799.387022	3.88845
40801.136791	3.88845
40802.886598	3.88845
40804.636442	7.79427
40806.386324	13.653
40808.136244	19.5117
40809.886202	103.487
40811.636197	66.3816
40813.386230	33.1821
40815.136301	62.4757
40816.886409	68.3345
40818.636555	42.9467
40820.386739	13.653
40822.136961	27.3234
40823.887220	56.617
40825.637517	37.0879
40827.387852	19.5117
40829.138224	9.74718
40830.888634	31.2292
40832.639082	42.9467
40834.389568	25.3705
40836.140091	7.79427
40837.890652	15.6059
40839.641251	3.88845
40841.391887	7.79427
40843.142561	-0.0173655
40844.893273	5.84136
40846.644023	9.74718
40848.394810	7.79427
40850.145635	-0.0173655
40851.896498	-0.0173655
40853.647398	3.88845
40855.398336	-0.0173655
40857.149312	-0.0173655
40858.900326	-0.0173655
40860.651377	-0.0173655
40862.402466	-0.0173655
40864.153593	-0.0173655
40865.904757	11.7001
40867.655959	46.8525
40869.407199	44.8996
40871.158476	21.4646
40872.909792	19.5117
40874.661145	93.7223
40876.412535	138.639
40878.163964	123.016
40879.915430	72.2403
40881.666934	93.7223
40883.418475	76.1461
40885.170055	31.2292
40886.921671	19.5117
40888.673326	48.8054
40890.425019	42.9467
40892.176749	54.6641
40893.928516	31.2292
40895.680322	7.79428
40897.432165	70.2874
40899.184046	52.7112
40900.935965	31.2292
40902.687921	25.3705
40904.439915	13.653
40906.191947	13.653
40907.944017	33.1821
40909.696124	95.6752
40911.448269	70.2874
40913.200452	60.5229
40914.952672	52.7112
40916.704930	21.4647
40918.457226	76.1461
40920.209559	48.8054
40921.961931	31.2292
40923.714340	15.6059
40925.466786	7.7943
40927.219271	3.88848
40928.971793	-0.0173416
40930.724352	3.88848
40932.476950	3.88848
40934.229585	21.4647
40935.982258	19.5118
40937.734969	15.6059
40939.487717	39.0409
40941.240503	48.8054
40942.993327	33.1821
40944.746189	39.0409
40946.499088	37.0879
40948.252025	27.3234
40950.004999	9.74721
40951.758012	9.74721
40953.511062	37.0879
40955.264150	27.3234
40957.017275	76.1461
40958.770438	64.4287
40960.523639	46.8525
40962.276878	52.7112
40964.030154	54.6641
40965.783468	76.1461
40967.536820	60.5229
40969.290210	27.3234
40971.043637	27.3234
40972.797102	19.5118
40974.550604	19.5118
40976.304145	9.74721
40978.057723	-0.0173434
40979.811339	-0.0173434
40981.564992	15.6059
40983.318683	7.7943
40985.072412	39.0409
40986.826179	25.3705
40988.579983	9.7472
40990.333825	15.6059
40992.087705	3.88848
40993.841623	21.4647
40995.595578	13.653
40997.349571	-0.0173442
40999.103602	35.135
41000.857670	39.0409
41002.611776	27.3234
41004.365920	25.3705
41006.120101	9.7472
41007.874320	9.7472
41009.628577	27.3234
41011.382872	27.3234
41013.137204	33.1821
41014.891574	9.7472
41016.645982	9.7472
41018.400428	7.79429
41020.154911	-0.0173464
41021.909432	39.0409
41023.663991	66.3816
41025.418587	52.7112
41027.173221	27.3234
41028.927893	31.2292
41030.682602	9.74721
41032.437350	-0.0173415
41034.192134	11.7001
41035.946957	11.7001
41037.701817	39.0409
41039.456716	72.2403
41041.211651	72.2403
41042.966625	83.9578
41044.721636	66.3816
41046.476685	72.2403
41048.231772	95.6752
41049.986896	78.0991
41051.742058	39.0409
41053.497258	19.5118
41055.252495	46.8525
41057.007771	27.3234
41058.763084	37.088
41060.518434	37.088
41062.273823	21.4647
41064.029249	9.74721
41065.784712	7.7943
41067.540214	-0.0173359
41069.295753	17.5589
41071.051330	80.052
41072.806945	66.3816
41074.562597	33.1821
41076.318287	19.5118
41078.074015	13.653
41079.829781	3.88849
41081.585584	27.3234
41083.341425	27.3234
41085.097303	19.5118
41086.853220	15.6059
41088.609174	25.3705
41090.365166	19.5118
41092.121195	9.74721
41093.877262	-0.0173358
41095.633367	9.74721
41097.389510	9.74721
41099.145690	3.88848
41100.901909	-0.0173359
41102.658164	39.0409
41104.414458	31.2292
41106.170789	13.653
41107.927158	13.653
41109.683565	3.88848
41111.440009	3.88848
41113.196491	33.1821
41114.953011	123.016
41116.709569	76.1461
41118.466164	42.9467
41120.222797	33.1821
41121.979468	19.5118
41123.736176	3.88849
41125.492922	3.88849
41127.249706	9.74722
41129.006527	25.3705
41130.763387	19.5118
41132.520284	21.4647
41134.277218	7.79431
41136.034191	3.88849
41137.791201	-0.017334
41139.548249	-0.017334
41141.305334	9.74722
41143.062457	9.74722
41144.819618	13.653
41146.576817	9.74722
41148.334054	7.79431
41150.091328	-0.017334
41151.848640	-0.017334
41153.605989	11.7001
41155.363376	17.5589
41157.120801	39.0409
41158.878264	82.0049
41160.635764	66.3816
41162.393303	37.088
41164.150878	9.74722
41165.908492	13.653
41167.666143	27.3234
41169.423832	33.1821
41171.181559	21.4647
41172.939323	9.74722
41174.697126	25.3705
41176.454965	13.653
41178.212843	27.3234
41179.970758	25.3705
41181.728711	7.79431
41183.486702	-0.0173254
41185.244730	-0.0173254
41187.002797	3.88849
41188.760901	-0.0173254
41190.519042	-0.0173254
41192.277221	-0.0173254
41194.035438	-0.0173254
41195.793693	-0.0173254
41197.551986	3.88849
41199.310316	-0.0173254
41201.068684	-0.0173254
41202.827089	5.8414
41204.585533	5.8414
41206.344014	-0.0173255
41208.102532	9.74722
41209.861089	3.88849
41211.619683	-0.0173254
41213.378315	-0.0173254
41215.136984	42.9467
41216.895692	39.0409
41218.654437	37.088
41220.413220	78.0991
41222.172040	64.4287
41223.930898	33.1821
41225.689794	56.6171
41227.448728	62.4758
41229.207699	52.7112
41230.966708	31.2292
41232.725755	52.7112
41234.484839	39.0409
41236.243962	25.3705
41238.003122	19.5118
41239.762319	15.6059
41241.521555	3.88849
41243.280828	-0.0173302
41245.040138	56.6171
41246.799487	54.6641
41248.558873	37.088
41250.318297	27.3234
41252.077759	7.79431
41253.837258	3.88849
41255.596795	-0.0173316
41257.356370	-0.0173316
41259.115983	-0.0173316
41260.875633	54.6641
41262.635321	39.0409
41264.395046	25.3705
41266.154810	13.653
41267.914611	-0.0173327
41269.674450	-0.0173327
41271.434326	-0.0173327
41273.194240	5.8414
41274.954192	-0.0173327
41276.714182	-0.0173327
41278.474209	56.6171
41280.234275	142.545
41281.994377	99.5811
41283.754518	54.6641
41285.514696	27.3234
41287.274912	13.653
41289.035166	42.9467
41290.795457	66.3816
41292.555786	64.4287
41294.316153	54.6641
41296.076558	31.2292
41297.837000	13.653
41299.597480	-0.0173356
41301.357998	-0.0173356
41303.118553	-0.0173356
41304.879146	35.135
41306.639777	50.7583
41308.400446	74.1932
41310.161152	48.8054
41311.921896	78.0991
41313.682678	46.8525
41315.443497	15.6059
41317.204355	3.88848
41318.965249	-0.0173426
41320.726182	56.617
41322.487152	46.8525
41324.248160	52.7112
41326.009206	48.8054
41327.770290	82.0049
41329.531411	66.3816
41331.292570	33.1821
41333.053766	19.5118
41334.815001	21.4647
41336.576273	37.088
41338.337582	27.3234
41340.098930	21.4647
41341.860315	37.088
41343.621738	33.1821
41345.383199	42.9467
41347.144697	42.9467
41348.906233	33.1821
41350.667807	25.3705
41352.429418	9.74721
41354.191068	9.74721
41355.952755	7.7943
41357.714479	25.3705
41359.476242	52.7112
41361.238042	42.9467
41362.999880	103.487
41364.761755	78.0991
41366.523668	46.8525
41368.285619	97.6282
41370.047608	60.5229
41371.809634	31.2292
41373.571699	25.3705
41375.333800	21.4647
41377.095940	33.1821
41378.858117	39.0409
41380.620332	13.653
41382.382585	3.88849
41384.144875	-0.0173299
41385.907203	-0.0173299
41387.669569	-0.0173299
41389.431973	-0.0173299
41391.194414	9.74722
41392.956893	3.88849
41394.719410	42.9467
41396.481964	31.2292
41398.244556	27.3234
41400.007186	19.5118
41401.769854	33.1821
41403.532559	19.5118
41405.295302	46.8525
41407.058083	52.7112
41408.820901	66.3816
41410.583758	33.1821
41412.346652	25.3705
41414.109583	19.5118
41415.872553	31.2292
41417.635560	21.4647
41419.398604	9.74722
41421.161687	-0.0173282
41422.924807	-0.0173282
41424.687965	-0.0173282
41426.451161	-0.0173282
41428.214394	17.5589
41429.977665	17.5589
41431.740974	21.4647
41433.504320	25.3705
41435.267705	27.3234
41437.031127	21.4647
41438.794586	9.74722
41440.558084	7.79431
41442.321619	7.79431
41444.085192	3.88849
41445.848802	15.6059
41447.612450	15.6059
41449.376136	3.88849
41451.139860	7.79431
41452.903621	3.88849
41454.667421	-0.0173302
41456.431257	56.6171
41458.195132	52.7112
41459.959044	54.6641
41461.722994	27.3234
41463.486982	9.74722
41465.251007	3.88849
41467.015071	37.088
41468.779171	115.204
41470.543310	76.1462
41472.307486	64.4287
41474.071700	37.088
41475.835952	19.5118
41477.600242	7.79431
41479.364569	7.79431
41481.128934	54.6641
41482.893336	78.0991
41484.657777	52.7112
41486.422255	39.0409
41488.186770	31.2292
41489.951324	33.1821
41491.715915	13.653
41493.480544	13.653
41495.245211	9.74722
41497.009915	66.3816
41498.774657	109.346
41500.539437	70.2874
41502.304255	46.8525
41504.069110	31.2292
41505.834003	25.3705
41507.598933	19.5118
41509.363902	7.79431
41511.128908	48.8054
41512.893952	33.1821
41514.659033	44.8996
41516.424153	68.3345
41518.189310	48.8054
41519.954504	21.4647
41521.719737	27.3234
41523.485007	13.653
41525.250315	9.74722
41527.015660	3.88849
41528.781044	134.733
41530.546465	150.357
41532.311923	85.9107
41534.077420	42.9467
41535.842954	15.606
41537.608526	7.79432
41539.374135	-0.0173188
41541.139783	5.84141
41542.905468	-0.0173189
41544.671191	15.606
41546.436951	7.79432
41548.202749	15.606
41549.968585	39.0409
41551.734459	31.2292
41553.500370	58.57
41555.266319	78.0991
41557.032306	78.0991
41558.798331	42.9467
41560.564393	19.5118
41562.330493	3.8885
41564.096631	37.088
41565.862806	52.7112
41567.629019	46.8525
41569.395270	54.6642
41571.161558	72.2403
41572.927885	78.0991
41574.694249	66.3816
41576.460650	42.9467
41578.227090	42.9467
41579.993567	21.4647
41581.760082	7.79431
41583.526634	7.79431
41585.293225	27.3234
41587.059853	27.3234
41588.826519	25.3705
41590.593222	13.653
41592.359963	54.6642
41594.126742	105.44
41595.893559	140.592
41597.660413	117.157
41599.427305	99.5811
41601.194235	54.6641
41602.961202	21.4647
41604.728208	7.79431
41606.495251	31.2292
41608.262331	66.3816
41610.029450	58.57
41611.796606	37.088
41613.563799	46.8525
41615.331031	25.3705
41617.098300	19.5118
41618.865607	13.653
41620.632952	27.3234
41622.400334	25.3705
41624.167754	58.57
41625.935212	33.1821
41627.702708	19.5118
41629.470241	13.653
41631.237812	7.79431
41633.005421	9.74722
41634.773067	3.88849
41636.540752	-0.017334
41638.308473	5.8414
41640.076233	17.5589
41641.844030	13.653
41643.611865	7.79431
41645.379738	7.79431
41647.147649	25.3705
41648.915597	19.5118
41650.683583	15.6059
41652.451606	83.9578
41654.219668	123.016
41655.987767	103.487
41657.755904	66.3816
41659.524078	95.6752
41661.292290	58.57
41663.060540	48.8054
41664.828828	76.1461
41666.597153	66.3816
41668.365517	95.6752
41670.133917	93.7223
41671.902356	58.57
41673.670832	46.8525
41675.439346	39.0409
41677.207898	21.4647
41678.976487	33.1821
41680.745115	121.063
41682.513780	162.074
41684.282482	117.157
41686.051222	99.5811
41687.820000	82.0049
41689.588816	64.4287
41691.357670	52.7112
41693.126561	48.8054
41694.895490	72.2403
41696.664456	128.875
41698.433461	158.168
41700.202503	99.5811
41701.971583	76.1461
41703.740700	78.099
41705.509855	83.9578
41707.279048	64.4287
41709.048279	27.3234
41710.817548	21.4647
41712.586854	82.0049
41714.356198	66.3816
41716.125579	37.0879
41717.894998	58.5699
41719.664455	33.1821
41721.433950	13.653
41723.203483	3.88847
41724.973053	-0.01735
41726.742661	35.135
41728.512306	44.8996
41730.281990	39.0408
41732.051711	39.0408
41733.821469	19.5117
41735.591266	7.79429
41737.361100	87.8636
41739.130972	167.933
41740.900882	128.875
41742.670829	117.157
41744.440814	99.581
41746.210837	82.0049
41747.980897	64.4287
41749.750996	42.9467
41751.521132	46.8525
41753.291305	33.1821
41755.061517	54.6641
41756.831766	66.3816
41758.602053	37.0879
41760.372377	60.5229
41762.142740	48.8054
41763.913140	31.2292
41765.683577	91.7694
41767.454053	87.8636
41769.224566	70.2874
41770.995117	60.5229
41772.765705	52.7112
41774.536332	31.2292
41776.306996	31.2292
41778.077698	31.2292
41779.848437	19.5117
41781.619214	15.6059
41783.390029	42.9467
41785.160882	78.099
41786.931772	123.016
41788.702700	111.299
41790.473666	105.44
41792.244670	76.1461
41794.015711	46.8525
41795.786790	42.9467
41797.557907	52.7112
41799.329061	111.299
41801.100253	146.451
41802.871483	150.357
41804.642751	117.157
41806.414056	93.7223
41808.185399	115.204
41809.956780	72.2403
41811.728198	54.6641
41813.499655	66.3816
41815.271149	60.5228
41817.042680	37.0879
41818.814250	72.2403
41820.585857	58.5699
41822.357501	46.8525
41824.129184	97.6281
41825.900904	66.3816
41827.672662	37.0879
41829.444458	25.3705
41831.216291	7.79427
41832.988162	33.1821
41834.760071	76.1461
41836.532018	46.8525
41838.304002	39.0408
41840.076024	19.5117
41841.848084	21.4646
41843.620181	37.0879
41845.392317	54.6641
41847.164489	27.3234
41848.936700	9.74718
41850.708948	64.4287
41852.481234	64.4287
41854.253558	46.8525
41856.025920	21.4646
41857.798319	27.3234
41859.570756	27.3234
41861.343231	101.534
41863.115743	199.179
41864.888293	257.767
41866.660881	222.614
41868.433506	158.168
41870.206170	85.9107
41871.978871	42.9466
41873.751610	13.653
41875.524386	78.099
41877.297200	64.4286
41879.070052	25.3704
41880.842942	13.653
41882.615869	39.0408
41884.388834	48.8054
41886.161837	31.2292
41887.934877	15.6059
41889.707955	31.2292
41891.481071	37.0879
41893.254225	58.5699
41895.027416	64.4286
41896.800646	70.2874
41898.573912	25.3704
41900.347217	21.4646
41902.120559	60.5228
41903.893939	33.1821
41905.667357	44.8995
41907.440812	119.11
41909.214305	181.603
41910.987836	156.215
41912.761405	134.733
41914.535011	76.1461
41916.308655	72.2403
41918.082337	87.8635
41919.856057	70.2874
41921.629814	37.0879
41923.403609	15.6059
41925.177441	13.653
41926.951312	9.74715
41928.725220	21.4646
41930.499166	121.063
41932.273149	203.085
41934.047170	171.839
41935.821229	140.592
41937.595326	109.346
41939.369461	76.1461
41941.143633	21.4646
41942.917843	7.79424
41944.692090	39.0408
41946.466376	74.1932
41948.240699	117.157
41950.015059	78.099
41951.789458	48.8054
41953.563894	25.3704
41955.338368	37.0879
41957.112880	42.9466
41958.887429	52.7112
41960.662016	39.0408
41962.436641	31.2292
41964.211303	13.653
41965.986004	85.9106
41967.760742	171.839
41969.535517	197.227
41971.310331	150.357
41973.085182	128.875
41974.860071	82.0048
41976.634997	76.1461
41978.409962	97.6281
41980.184964	93.7223
41981.960004	64.4286
41983.735081	146.451
41985.510196	146.451
41987.285349	93.7223
41989.060540	42.9466
41990.835768	82.0048
41992.611034	85.9106
41994.386338	66.3815
41996.161680	117.157
41997.937059	117.157
41999.712476	91.7694
42001.487931	134.733
42003.263423	126.922
42005.038953	121.063
42006.814521	82.0048
42008.590127	58.5699
42010.365770	58.5699
42012.141451	31.2292
42013.917170	19.5117
42015.692926	58.5699
42017.468721	91.7694
42019.244553	78.099
42021.020422	42.9466
42022.796330	64.4286
42024.572275	46.8525
42026.348258	25.3704
42028.124278	15.6059
42029.900336	9.74717
42031.676432	44.8995
42033.452566	152.31
42035.228738	123.016
42037.004947	105.44
42038.781194	60.5228
42040.557478	42.9466
42042.333801	25.3704
42044.110161	19.5117
42045.886558	13.653
42047.662994	48.8054
42049.439467	42.9466
42051.215978	46.8525
42052.992527	19.5117
42054.769113	58.5699
42056.545737	76.1461
42058.322399	60.5228
42060.099099	60.5228
42061.875836	54.6641
42063.652611	66.3815
42065.429424	42.9466
42067.206274	37.0879
42068.983162	9.74716
42070.760088	27.3233
42072.537052	70.2874
42074.314053	31.2292
42076.091092	25.3704
42077.868169	9.74716
42079.645284	9.74716
42081.422436	7.79425
42083.199626	58.5699
42084.976854	82.0048
42086.754119	132.78
42088.531422	97.6281
42090.308763	52.7112
42092.086141	152.31
42093.863558	191.368
42095.641012	158.168
42097.418504	93.7223
42099.196033	42.9466
42100.973600	19.5117
42102.751205	21.4646
42104.528848	234.332
42106.306528	183.556
42108.084246	134.733
42109.862002	82.0048
42111.639796	70.2874
42113.417627	64.4287
42115.195496	33.1821
42116.973403	33.1821
42118.751347	9.74718
42120.529329	27.3234
42122.307349	54.6641
42124.085407	78.099
42125.863502	60.5228
42127.641635	52.7112
42129.419806	19.5117
42131.198014	19.5117
42132.976261	21.4646
42134.754545	33.1821
42136.532866	27.3234
42138.311226	27.3234
42140.089623	9.74718
42141.868058	-0.0173692
42143.646530	-0.0173692
42145.425040	9.74718
42147.203588	48.8054
42148.982174	103.487
42150.760798	70.2874
42152.539459	58.5699
42154.318158	48.8054
42156.096894	48.8054
42157.875669	46.8525
42159.654481	72.2403
42161.433331	54.6641
42163.212218	52.7112
42164.991143	31.2292
42166.770106	13.653
42168.549107	7.79426
42170.328146	13.653
42172.107222	9.74717
42173.886336	3.88844
42175.665487	3.88844
42177.444676	3.88844
42179.223904	3.88844
42181.003168	27.3234
42182.782471	15.6059
42184.561811	7.79426
42186.341189	58.5699
42188.120605	48.8054
42189.900058	21.4646
42191.679549	60.5228
42193.459078	95.6752
42195.238645	105.44
42197.018249	66.3816
42198.797891	54.6641
42200.577571	25.3704
42202.357288	9.74717
42204.137043	31.2292
42205.916836	27.3234
42207.696667	15.6059
42209.476535	13.653
42211.256441	3.88844
42213.036385	7.79426
42214.816367	-0.0173803
42216.596386	11.7001
42218.376443	33.1821
42220.156537	50.7583
42221.936670	33.1821
42223.716840	72.2403
42225.497048	89.8165
42227.277294	123.016
42229.057577	87.8636
42230.837898	52.7112
42232.618257	33.1821
42234.398653	27.3234
42236.179087	21.4646
42237.959559	39.0408
42239.740069	25.3704
42241.520616	13.653
42243.301202	54.6641
42245.081824	78.099
42246.862485	46.8525
42248.643183	27.3234
42250.423919	19.5117
42252.204693	3.88844
42253.985505	42.9466
42255.766354	42.9466
42257.547241	39.0408
42259.328165	60.5228
42261.109128	60.5228
42262.890128	42.9466
42264.671166	27.3234
42266.452241	66.3816
42268.233354	82.0048
42270.014505	87.8636
42271.795694	70.2874
42273.576921	33.1821
42275.358185	7.79426
42277.139487	-0.0173841
42278.920826	-0.0173841
42280.702204	29.2763
42282.483619	21.4646
42284.265071	117.157
42286.046562	162.074
42287.828090	134.733
42289.609656	87.8635
42291.391260	42.9466
42293.172901	37.0879
42294.954580	15.6059
42296.736297	31.2292
42298.518052	48.8054
42300.299844	37.0879
42302.081674	27.3233
42303.863542	62.4757
42305.645448	78.099
42307.427391	107.393
42309.209372	78.099
42310.991390	60.5228
42312.773447	42.9466
42314.555541	27.3233
42316.337673	13.653
42318.119842	25.3704
42319.902050	66.3815
42321.684295	70.2874
42323.466577	64.4286
42325.248898	66.3816
42327.031256	37.0879
42328.813652	21.4646
42330.596086	48.8054
42332.378557	31.2292
42334.161066	21.4646
42335.943613	31.2292
42337.726197	25.3704
42339.508820	13.653
42341.291480	-0.0173842
42343.074177	-0.0173842
42344.856913	3.88844
42346.639686	9.74716
42348.422497	21.4646
42350.205346	48.8054
42351.988232	46.8525
42353.771156	37.0879
42355.554118	13.653
42357.337117	-0.0173852
42359.120155	17.5588
42360.903230	27.3234
42362.686342	9.74716
42364.469493	9.74716
42366.252681	13.653
42368.035907	156.215
42369.819170	138.639
42371.602472	76.1461
42373.385811	64.4286
42375.169188	31.2292
42376.952602	15.6059
42378.736054	78.099
42380.519544	78.099
42382.303072	48.8054
42384.086637	39.0408
42385.870240	25.3704
42387.653881	31.2292
42389.437560	19.5117
42391.221276	9.74717
42393.005030	3.88844
42394.788822	3.88844
42396.572652	3.88844
42398.356519	-0.0173779
42400.140424	3.88844
42401.924366	3.88844
42403.708347	19.5117
42405.492365	13.653
42407.276421	3.88844
42409.060514	-0.0173776
42410.844646	3.88844
42412.628815	9.74717
42414.413021	15.6059
42416.197266	3.88844
42417.981548	-0.0173779
42419.765868	-0.0173779
42421.550226	5.84135
42423.334621	39.0408
42425.119054	27.3234
42426.903525	76.1461
42428.688034	140.592
42430.472580	214.803
42432.257164	150.357
42434.041786	103.487
42435.826445	60.5228
42437.611142	42.9466
42439.395877	27.3234
42441.180650	33.1821
42442.965460	72.2403
42444.750308	78.099
42446.535194	70.2874
42448.320118	27.3234
42450.105079	13.653
42451.890078	-0.0173852
42453.675115	-0.0173852
42455.460189	-0.0173852
42457.245301	-0.0173852
42459.030451	-0.0173852
42460.815639	-0.0173852
42462.600864	-0.0173852
42464.386127	-0.0173852
42466.171428	-0.0173852
42467.956767	42.9466
42469.742143	87.8636
42471.527557	58.5699
42473.313009	138.639
42475.098498	150.357
42476.884025	103.487
42478.669590	60.5228
42480.455193	31.2292
42482.240833	7.79424
42484.026511	-0.017397
42485.812227	-0.017397
42487.597981	3.88842
42489.383772	-0.0173969
42491.169601	-0.0173969
42492.955468	-0.0173969
42494.741372	-0.0173969
42496.527314	-0.0173969
42498.313294	-0.0173969
42500.099312	23.4175
42501.885367	35.135
42503.671460	25.3704
42505.457591	15.6059
42507.243760	15.6059
42509.029966	15.6059
42510.816210	7.79424
42512.602491	3.88842
42514.388811	-0.0173979
42516.175168	-0.0173979
42517.961563	33.1821
42519.747996	25.3704
42521.534466	13.653
42523.320974	3.88842
42525.107520	3.88842
42526.894103	3.88842
42528.680725	7.79424
42530.467384	13.653
42532.254080	25.3704
42534.040815	15.6059
42535.827587	3.88842
42537.614397	42.9466
42539.401244	66.3815
42541.188130	52.7112
42542.975053	27.3233
42544.762014	13.653
42546.549012	7.79424
42548.336048	3.88843
42550.123122	-0.0173946
42551.910234	5.84133
42553.697383	39.0408
42555.484571	21.4646
42557.271795	9.74715
42559.059058	-0.0173949
42560.846358	-0.0173949
42562.633696	-0.0173949
42564.421072	9.74715
42566.208486	97.6281
42567.995937	72.2403
42569.783426	95.6752
42571.570953	164.027
42573.358517	115.204
42575.146119	54.6641
42576.933759	60.5228
42578.721437	70.2874
42580.509152	54.6641
42582.296905	27.3234
42584.084696	21.4646
42585.872525	3.88843
42587.660391	-0.0173876
42589.448295	-0.0173876
42591.236236	5.84134
42593.024216	3.88843
42594.812233	15.6059
42596.600288	19.5117
42598.388381	76.1461
42600.176511	144.498
42601.964679	144.498
42603.752885	144.498
42605.541128	183.556
42607.329410	140.592
42609.117729	91.7694
42610.906085	72.2403
42612.694480	39.0408
42614.482912	31.2292
42616.271382	21.4646
42618.059889	7.79425
42619.848435	-0.0173912
42621.637018	3.88843
42623.425639	-0.0173912
42625.214297	-0.0173912
42627.002993	5.84134
42628.791727	21.4646
42630.580499	21.4646
42632.369308	25.3704
42634.158156	9.74716
42635.947041	3.88843
42637.735963	-0.0173922
42639.524924	-0.0173922
42641.313922	17.5588
42643.102957	52.7112
42644.892031	76.1461
42646.681142	50.7583
42648.470291	25.3704
42650.259478	19.5117
42652.048702	19.5117
42653.837965	15.6059
42655.627264	33.1821
42657.416602	27.3233
42659.205977	19.5117
42660.995391	25.3704
42662.784841	31.2292
42664.574330	19.5117
42666.363856	33.1821
42668.153420	37.0879
42669.943022	27.3233
42671.732661	13.653
42673.522339	21.4646
42675.312053	44.8995
42677.101806	21.4646
42678.891596	13.653
42680.681425	-0.01739
42682.471290	-0.01739
42684.261194	-0.01739
42686.051135	-0.01739
42687.841114	-0.01739
42689.631131	48.8054
42691.421185	54.6641
42693.211278	39.0408
42695.001408	31.2292
42696.791575	13.653
42698.581781	19.5117
42700.372024	9.74716
42702.162305	3.88843
42703.952623	3.88843
42705.742979	-0.0173912
42707.533373	27.3233
42709.323805	31.2292
42711.114275	13.653
42712.904782	7.79425
42714.695327	3.88843
42716.485910	-0.0173907
42718.276530	-0.0173907
42720.067188	-0.0173907
42721.857884	-0.0173907
42723.648617	130.828
42725.439389	109.346
42727.230198	66.3815
42729.021045	42.9466
42730.811929	21.4646
42732.602851	7.79425
42734.393811	48.8054
42736.184809	33.1821
42737.975844	9.74716
42739.766917	15.6059
42741.558028	21.4646
42743.349177	9.74716
42745.140363	-0.0173873
42746.931587	50.7583
42748.722849	39.0408
42750.514149	42.9466
42752.305486	33.1821
42754.096861	13.653
42755.888274	3.88843
42757.679724	-0.0173881
42759.471212	-0.0173881
42761.262738	11.7001
42763.054302	35.135
42764.845903	35.135
42766.637542	15.6059
42768.429219	3.88843
42770.220933	-0.0173865
42772.012686	60.5228
42773.804476	82.0048
42775.596303	78.099
42777.388169	39.0408
42779.180072	15.6059
42780.972013	25.3704
42782.763991	31.2292
42784.556008	99.581
42786.348062	91.7694
42788.140154	48.8054
42789.932283	25.3704
42791.724451	9.74717
42793.516656	-0.0173825
42795.308898	5.84135
42797.101179	-0.0173828
42798.893497	17.5588
42800.685853	9.74717
42802.478247	3.88844
42804.270678	-0.0173836
42806.063147	48.8054
42807.855654	39.0408
42809.648198	44.8995
42811.440781	19.5117
42813.233401	-0.0173815
42815.026059	11.7001
42816.818754	29.2763
42818.611487	15.6059
42820.404258	7.79426
42822.197067	13.653
42823.989913	-0.0173814
42825.782797	-0.0173814
42827.575719	9.74717
42829.368679	9.74717
42831.161676	3.88844
42832.954711	-0.0173817
42834.747784	15.6059
42836.540895	25.3704
42838.334043	93.7223
42840.127229	85.9107
42841.920452	54.6641
42843.713714	33.1821
42845.507013	48.8054
42847.300350	46.8525
42849.093725	31.2292
42850.887137	7.79425
42852.680587	-0.0173855
42854.474075	-0.0173855
42856.267600	-0.0173855
42858.061164	5.84134
42859.854765	3.88843
42861.648403	-0.0173857
42863.442080	27.3234
42865.235794	173.792
42867.029546	179.65
42868.823336	134.733
42870.617163	72.2403
42872.411028	52.7112
42874.204931	123.016
42875.998871	105.44
42877.792850	72.2403
42879.586866	46.8525
42881.380920	19.5117
42883.175011	27.3234
42884.969140	21.4646
42886.763307	9.74716
42888.557512	-0.0173854
42890.351754	-0.0173854
42892.146034	-0.0173854
42893.940352	-0.0173854
42895.734708	-0.0173854
42897.529101	-0.0173854
42899.323532	-0.0173854
42901.118001	-0.0173854
42902.912508	-0.0173854
42904.707052	-0.0173854
42906.501634	-0.0173854
42908.296253	60.5228
42910.090911	66.3815
42911.885606	46.8524
42913.680339	19.5117
42915.475110	7.79425
42917.269918	3.88843
42919.064764	-0.0173893
42920.859648	-0.0173893
42922.654569	3.88843
42924.449529	-0.0173893
42926.244526	-0.0173893
42928.039560	-0.0173893
42929.834633	-0.0173893
42931.629743	-0.0173893
42933.424891	-0.0173893
42935.220077	-0.0173893
42937.015300	-0.0173893
42938.810561	5.84134
42940.605860	5.84134
42942.401197	-0.0173894
42944.196571	-0.0173894
42945.991983	-0.0173894
42947.787433	-0.0173894
42949.582920	-0.0173894
42951.378445	-0.0173894
42953.174008	5.84134
42954.969609	3.88843
42956.765248	-0.0173896
42958.560924	-0.0173896
42960.356638	11.7001
42962.152389	3.88843
42963.948179	27.3233
42965.744006	39.0408
42967.539870	25.3704
42969.335773	13.653
42971.131713	9.74716
42972.927691	-0.0173864
42974.723707	-0.0173864
42976.519760	5.84134
42978.315852	3.88843
42980.111981	21.4646
42981.908147	19.5117
42983.704352	7.79425
42985.500594	3.88843
42987.296874	3.88843
42989.093191	37.0879
42990.889546	64.4286
42992.685939	39.0408
42994.482370	21.4646
42996.278839	7.79425
42998.075345	-0.0173912
42999.871889	17.5588
43001.668471	13.653
43003.465090	7.79425
43005.261747	-0.0173908
43007.058442	-0.0173908
43008.855175	-0.0173908
43010.651945	-0.0173908
43012.448753	-0.0173908
43014.245599	-0.0173908
43016.042483	11.7001
43017.839404	44.8995
43019.636363	33.1821
43021.433360	15.6059
43023.230394	7.79425
43025.027466	-0.0173912
43026.824576	-0.0173912
43028.621724	-0.0173912
43030.418909	-0.0173912
43032.216132	-0.0173912
43034.013393	27.3233
43035.810692	19.5117
43037.608028	13.653
43039.405402	21.4646
43041.202814	9.74716
43043.000263	7.79425
43044.797751	-0.0173912
43046.595276	-0.0173912
43048.392838	3.88843
43050.190439	-0.0173912
43051.988077	72.2403
43053.785753	70.2874
43055.583466	42.9466
43057.381218	21.4646
43059.179007	33.1821
43060.976834	27.3233
43062.774698	19.5117
43064.572600	39.0408
43066.370541	27.3233
43068.168518	9.74716
43069.966534	-0.017394
43071.764587	-0.017394
43073.562678	-0.017394
43075.360807	-0.017394
43077.158973	9.74716
43078.957177	54.6641
43080.755419	37.0879
43082.553699	33.1821
43084.352016	39.0408
43086.150371	74.1932
43087.948764	74.1932
43089.747194	95.6752
43091.545663	64.4286
43093.344169	54.6641
43095.142712	21.4646
43096.941294	13.653
43098.739913	-0.01739
43100.538570	-0.01739
43102.337264	-0.01739
43104.135997	3.88843
43105.934767	-0.01739
43107.733575	9.74716
43109.532420	7.79425
43111.331304	46.8524
43113.130225	72.2403
43114.929183	52.7112
43116.728180	39.0408
43118.527214	27.3233
43120.326286	13.653
43122.125396	3.88843
43123.924543	-0.017391
43125.723728	-0.017391
43127.522951	-0.017391
43129.322212	-0.017391
43131.121510	5.84134
43132.920846	3.88843
43134.720220	-0.017391
43136.519632	-0.017391
43138.319081	-0.017391
43140.118568	-0.017391
43141.918093	35.135
43143.717655	27.3233
43145.517256	15.6059
43147.316893	3.88843
43149.116569	-0.0173903
43150.916283	3.88843
43152.716034	33.1821
43154.515823	21.4646
43156.315649	9.74716
43158.115514	27.3233
43159.915416	13.653
43161.715355	9.74716
43163.515333	-0.0173911
43165.315348	15.6059
43167.115401	37.0879
43168.915492	27.3233
43170.715620	19.5117
43172.515787	15.6059
43174.315991	33.1821
43176.116232	25.3704
43177.916512	7.79425
43179.716829	27.3233
43181.517184	19.5117
43183.317576	9.74716
43185.118006	-0.017393
43186.918475	11.7001
43188.718980	7.79425
43190.519524	-0.0173936
43192.320105	-0.0173936
43194.120724	15.6059
43195.921381	39.0408
43197.722075	21.4646
43199.522807	33.1821
43201.323577	44.8995
43203.124385	31.2292
43204.925230	19.5117
43206.726113	9.74716
43208.527034	3.88843
43210.327993	-0.0173931
43212.128989	-0.0173931
43213.930023	27.3233
43215.731095	33.1821
43217.532205	19.5117
43219.333352	3.88843
43221.134537	-0.017391
43222.935759	-0.017391
43224.737020	11.7001
43226.538318	3.88843
43228.339654	-0.0173905
43230.141028	23.4175
43231.942439	19.5117
43233.743888	9.74716
43235.545375	13.653
43237.346899	7.79425
43239.148462	93.7223
43240.950062	72.2403
43242.751700	46.8524
43244.553375	25.3704
43246.355088	72.2403
43248.156839	48.8054
43249.958628	25.3704
43251.760454	13.653
43253.562319	7.79425
43255.364220	15.6059
43257.166160	13.653
43258.968137	3.88843
43260.770153	-0.0173891
43262.572205	-0.0173891
43264.374296	-0.0173891
43266.176424	5.84134
43267.978590	15.6059
43269.780794	9.74716
43271.583036	-0.0173892
43273.385315	23.4175
43275.187632	27.3233
43276.989986	9.74716
43278.792379	-0.0173902
43280.594809	-0.0173902
43282.397277	-0.0173902
43284.199783	3.88843
43286.002326	3.88843
43287.804907	-0.0173903
43289.607526	-0.0173903
43291.410182	-0.0173903
43293.212877	-0.0173903
43295.015609	3.88843
43296.818379	76.1461
43298.621186	54.6641
43300.424031	39.0408
43302.226914	37.0879
43304.029835	19.5117
43305.832793	25.3704
43307.635789	70.2874
43309.438823	48.8054
43311.241895	48.8054
43313.045004	27.3233
43314.848151	9.74716
43316.651336	27.3233
43318.454559	33.1821
43320.257819	15.6059
43322.061117	3.88842
43323.864453	-0.017395
43325.667826	9.74715
43327.471238	3.88842
43329.274687	33.1821
43331.078173	27.3233
43332.881698	19.5117
43334.685260	9.74715
43336.488860	-0.0173968
43338.292497	17.5588
43340.096173	66.3815
43341.899886	95.6752
43343.703637	91.7694
43345.507425	64.4286
43347.311252	39.0408
43349.115116	25.3704
43350.919017	13.653
43352.722957	46.8524
43354.526934	31.2292
43356.330949	19.5117
43358.135002	64.4286
43359.939092	39.0408
43361.743220	33.1821
43363.547386	56.617
43365.351590	54.6641
43367.155831	52.7112
43368.960110	31.2292
43370.764427	19.5117
43372.568782	13.653
43374.373174	13.653
43376.177604	42.9466
43377.982072	25.3704
43379.786578	19.5117
43381.591121	9.74714
43383.395702	39.0408
43385.200320	39.0408
43387.004977	37.0879
43388.809671	39.0408
43390.614403	21.4646
43392.419173	9.74714
43394.223980	15.6059
43396.028825	9.74714
43397.833708	-0.0174064
43399.638629	-0.0174064
43401.443587	-0.0174064
43403.248583	-0.0174064
43405.053617	23.4175
43406.858688	74.1932
43408.663798	78.099
43410.468945	42.9466
43412.274129	13.653
43414.079352	-0.0174033
43415.884612	-0.0174033
43417.689910	-0.0174033
43419.495246	17.5588
43421.300619	3.88842
43423.106030	-0.0174041
43424.911479	3.88842
43426.716966	3.88842
43428.522490	19.5117
43430.328052	31.2292
43432.133652	33.1821
43433.939289	101.534
43435.744965	91.7694
43437.550678	52.7112
43439.356428	33.1821
43441.162217	13.653
43442.968043	3.88841
43444.773907	-0.0174072
43446.579809	-0.0174072
43448.385748	11.7001
43450.191725	7.79423
43451.997740	3.88841
43453.803793	-0.017407
43455.609883	5.84132
43457.416011	40.9937
43459.222177	27.3233
43461.028381	60.5228
43462.834622	52.7112
43464.640901	27.3233
43466.447218	15.6059
43468.253572	7.79423
43470.059964	87.8635
43471.866394	97.6281
43473.672862	52.7112
43475.479367	25.3704
43477.285911	3.88842
43479.092492	7.79424
43480.899110	15.6059
43482.705767	19.5117
43484.512461	15.6059
43486.319193	19.5117
43488.125962	48.8053
43489.932769	52.7112
43491.739614	46.8524
43493.546497	27.3233
43495.353418	37.0879
43497.160376	37.0879
43498.967372	19.5117
43500.774406	7.79423
43502.581477	3.88841
43504.388586	78.099
43506.195733	58.5699
43508.002918	33.1821
43509.810140	21.4646
43511.617401	134.733
43513.424698	103.487
43515.232034	54.6641
43517.039407	25.3704
43518.846818	13.653
43520.654267	3.88841
43522.461754	3.88841
43524.269278	7.79423
43526.076840	39.0408
43527.884440	19.5117
43529.692077	7.79423
43531.499753	3.88841
43533.307466	58.5699
43535.115216	37.0879
43536.923005	52.7112
43538.730831	37.0879
43540.538695	15.6059
43542.346596	9.74713
43544.154536	3.8884
43545.962513	15.6059
43547.770528	7.79422
43549.578580	-0.0174151
43551.386671	-0.0174151
43553.194799	17.5588
43555.002964	17.5588
43556.811168	17.5588
43558.619409	3.8884
43560.427688	-0.0174155
43562.236005	3.8884
43564.044359	19.5117
43565.852752	25.3704
43567.661181	15.6059
43569.469649	13.653
43571.278155	7.79422
43573.086698	7.79422
43574.895279	9.74713
43576.703897	9.74713
43578.512553	3.8884
43580.321248	3.8884
43582.129979	3.8884
43583.938749	31.2291
43585.747556	31.2291
43587.556401	46.8524
43589.365284	48.8053
43591.174205	25.3704
43592.983163	21.4646
43594.792159	25.3704
43596.601192	13.653
43598.410264	-0.0174128
43600.219373	-0.0174128
43602.028520	17.5588
43603.837705	23.4175
43605.646927	39.0408
43607.456187	56.617
43609.265485	42.9466
43611.074821	48.8053
43612.884194	46.8524
43614.693605	25.3704
43616.503054	9.74713
43618.312540	-0.017415
43620.122065	-0.017415
43621.931627	-0.017415
43623.741226	-0.017415
43625.550864	5.84131
43627.360539	23.4175
43629.170252	27.3233
43630.980003	21.4646
43632.789791	13.653
43634.599617	19.5117
43636.409481	13.653
43638.219383	7.79422
43640.029322	-0.0174156
43641.839299	5.84131
43643.649314	17.5588
43645.459367	9.74713
43647.269457	13.653
43649.079585	39.0408
43650.889751	25.3704
43652.699954	21.4646
43654.510196	15.6059
43656.320475	19.5117
43658.130791	46.8524
43659.941146	25.3704
43661.751538	19.5117
43663.561968	9.74713
43665.372436	-0.0174159
43667.182941	-0.0174159
43668.993484	-0.0174159
43670.804065	-0.0174159
43672.614684	-0.0174159
43674.425340	-0.0174159
43676.236034	-0.0174159
43678.046766	-0.0174159
43679.857535	-0.0174159
43681.668343	-0.0174159
43683.479188	11.7
43685.290071	50.7582
43687.100991	56.617
43688.911949	48.8053
43690.722945	37.0879
43692.533979	123.016
43694.345051	117.157
43696.156160	97.6281
43697.967307	58.5699
43699.778491	27.3233
43701.589714	7.79423
43703.400974	13.653
43705.212272	82.0048
43707.023607	76.1461
43708.834981	60.5228
43710.646392	52.7112
43712.457841	37.0879
43714.269327	42.9466
43716.080851	27.3233
43717.892414	13.653
43719.704013	3.88842
43721.515651	13.653
43723.327326	7.79424
43725.139039	-0.0174041
43726.950790	11.7001
43728.762578	17.5588
43730.574404	33.1821
43732.386268	93.7223
43734.198170	85.9106
43736.010109	58.5699
43737.822087	27.3233
43739.634101	13.653
43741.446154	13.653
43743.258244	42.9466
43745.070373	27.3233
43746.882538	13.653
43748.694742	7.79424
43750.506983	9.74714
43752.319262	3.88842
43754.131579	9.74714
43755.943934	7.79423
43757.756326	3.88842
43759.568756	31.2292
43761.381224	76.1461
43763.193729	58.5699
43765.006272	19.5117
43766.818853	13.653
43768.631472	3.88842
43770.444128	3.88842
43772.256822	-0.0174024
43774.069554	9.74715
43775.882324	9.74715
43777.695131	3.88842
43779.507976	3.88842
43781.320859	-0.0174027
43783.133780	-0.0174027
43784.946738	33.1821
43786.759734	50.7583
43788.572768	25.3704
43790.385839	7.79424
43792.198949	3.88842
43794.012096	3.88842
43795.825280	19.5117
43797.638503	31.2292
43799.451763	27.3233
43801.265061	13.653
43803.078397	3.88842
43804.891770	-0.0174043
43806.705181	-0.0174043
43808.518630	-0.0174043
43810.332117	-0.0174043
43812.145641	3.88842
43813.959203	31.2292
43815.772803	19.5117
43817.586441	15.6059
43819.400116	13.653
43821.213829	15.6059
43823.027580	3.88842
43824.841368	-0.0174046
43826.655195	17.5588
43828.469059	60.5228
43830.282960	42.9466
43832.096900	42.9466
43833.910877	27.3233
43835.724892	15.6059
43837.538945	3.88842
43839.353035	-0.0174036
43841.167163	3.88842
43842.981329	25.3704
43844.795533	21.4646
43846.609774	9.74715
43848.424054	37.0879
43850.238370	27.3233
43852.052725	15.6059
43853.867117	58.5699
43855.681547	76.1461
43857.496015	52.7112
43859.310521	27.3233
43861.125064	15.6059
43862.939645	64.4286
43864.754264	46.8524
43866.568920	27.3233
43868.383615	13.653
43870.198347	-0.0174043
43872.013116	54.6641
43873.827924	72.2403
43875.642769	60.5228
43877.457652	52.7112
43879.272573	27.3233
43881.087531	13.653
43882.902527	3.88841
43884.717561	-0.0174062
43886.532633	-0.0174062
43888.347742	-0.0174062
43890.162889	62.4757
43891.978074	78.099
43893.793297	52.7112
43895.608557	64.4286
43897.423855	39.0408
43899.239191	13.653
43901.054564	3.88841
43902.869976	48.8053
43904.685425	42.9466
43906.500911	19.5117
43908.316436	7.79423
43910.131998	-0.0174141
43911.947598	15.6059
43913.763236	15.6059
43915.578911	7.79423
43917.394624	39.0408
43919.210375	25.3704
43921.026164	46.8524
43922.841990	39.0408
43924.657854	37.0879
43926.473756	31.2291
43928.289696	25.3704
43930.105673	82.0048
43931.921688	82.0048
43933.737741	58.5699
43935.553832	82.0048
43937.369960	54.6641
43939.186126	21.4646
43941.002330	7.79423
43942.818571	58.5699
43944.634851	48.8053
43946.451168	31.2291
43948.267522	46.8524
43950.083915	46.8524
43951.900345	25.3704
43953.716813	31.2291
43955.533319	27.3233
43957.349862	19.5117
43959.166443	9.74714
43960.983062	37.0879
43962.799719	54.6641
43964.616413	33.182
43966.433145	21.4646
43968.249915	15.6059
43970.066723	76.1461
43971.883568	117.157
43973.700451	70.2873
43975.517372	39.0408
43977.334331	21.4646
43979.151327	31.2291
43980.968361	27.3233
43982.785433	9.74713
43984.602542	21.4646
43986.419690	21.4646
43988.236875	21.4646
43990.054097	19.5117
43991.871358	7.79422
43993.688656	7.79422
43995.505992	-0.017416
43997.323366	-0.017416
43999.140777	9.74713
44000.958226	19.5117
44002.775713	42.9466
44004.593238	115.204
44006.410800	93.7223
44008.228400	60.5228
44010.046038	25.3704
44011.863714	7.79423
44013.681427	-0.0174113
44015.499178	17.5588
44017.316967	27.3233
44019.134793	15.6059
44020.952658	-0.0174113
44022.770560	-0.0174113
44024.588500	-0.0174113
44026.406477	-0.0174113
44028.224492	48.8053
44030.042545	33.1821
44031.860636	33.1821
44033.678765	37.0879
44035.496931	42.9466
44037.315135	87.8635
44039.133376	48.8053
44040.951656	27.3233
44042.769973	13.653
44044.588328	21.4646
44046.406721	25.3704
44048.225151	37.0879
44050.043619	31.2291
44051.862125	19.5117
44053.680669	13.653
44055.499250	7.79423
44057.317869	15.6059
44059.136526	19.5117
44060.955220	25.3704
44062.773953	19.5117
44064.592723	31.2291
44066.411530	27.3233
44068.230376	15.6059
44070.049259	3.88841
44071.868180	3.88841
44073.687139	3.88841
44075.506136	-0.0174112
44077.325170	87.8635
44079.144242	64.4286
44080.963351	39.0408
44082.782499	82.0048
44084.601684	58.5699
44086.420907	31.2291
44088.240168	15.6059
44090.059466	144.498
44091.878802	117.157
44093.698176	64.4286
44095.517588	72.2402
44097.337037	72.2402
44099.156524	33.182
44100.976049	13.6529
44102.795612	7.79422
44104.615212	3.8884
44106.434850	39.0408
44108.254526	33.182
44110.074239	50.7582
44111.893991	25.3704
44113.713780	9.74713
44115.533606	3.8884
44117.353471	7.79422
44119.173373	27.3233
44120.993313	21.4646
44122.813291	7.79422
44124.633306	3.8884
44126.453359	19.5117
44128.273450	25.3704
44130.093579	13.6529
44131.913746	25.3704
44133.733950	54.6641
44135.554192	39.0408
44137.374471	21.4646
44139.194789	9.74712
44141.015144	7.79421
44142.835537	9.74712
44144.655967	3.88839
44146.476436	33.182
44148.296942	66.3815
44150.117485	72.2402
44151.938067	48.8053
44153.758686	52.7111
44155.579343	33.182
44157.400038	27.3233
44159.220771	19.5117
44161.041541	7.79421
44162.862349	13.6529
44164.683195	3.88839
44166.504078	37.0879
44168.324999	54.664
44170.145958	31.2291
44171.966955	13.6529
44173.787990	25.3704
44175.609062	19.5117
44177.430172	15.6058
44179.251319	-0.0174313
44181.072505	-0.0174313
44182.893728	-0.0174313
44184.714989	-0.0174313
44186.536288	11.7
44188.357624	7.79421
44190.178998	-0.0174318
44192.000410	-0.0174318
44193.821859	-0.0174318
44195.643347	-0.0174318
44197.464872	35.1349
44199.286435	33.182
44201.108035	19.5117
44202.929674	9.74712
44204.751350	7.79421
44206.573063	3.88839
44208.394815	-0.0174332
44210.216604	42.9466
44212.038431	25.3704
44213.860296	46.8524
44215.682198	60.5228
44217.504139	82.0048
44219.326117	115.204
44221.148132	76.146
44222.970186	46.8524
44224.792277	21.4646
44226.614406	-0.0174334
44228.436573	3.88839
44230.258777	-0.0174334
44232.081019	-0.0174334
44233.903299	23.4175
44235.725617	39.0408
44237.547972	54.664
44239.370365	21.4646
44241.192796	13.6529
44243.015265	33.182
44244.837771	56.617
44246.660315	95.6751
44248.482897	54.664
44250.305517	33.182
44252.128174	19.5117
44253.950869	60.5228
44255.773602	64.4286
44257.596372	72.2402
44259.419181	105.44
44261.242027	66.3815
44263.064910	31.2291
44264.887832	42.9466
44266.710791	46.8524
44268.533788	58.5699
44270.356823	52.7111
44272.179895	42.9466
44274.003005	27.3233
44275.826153	15.6058
44277.649339	13.6529
44279.472563	7.79421
44281.295824	9.74712
44283.119123	9.74712
44284.942459	13.6529
44286.765834	-0.0174338
44288.589246	9.74712
44290.412696	3.88839
44292.236183	-0.0174341
44294.059709	-0.0174341
44295.883272	-0.0174341
44297.706873	-0.0174341
44299.530511	48.8053
44301.354188	64.4286
44303.177902	58.5699
44305.001653	37.0878
44306.825443	15.6058
44308.649270	3.88838
44310.473135	19.5117
44312.297038	58.5699
44314.120979	39.0408
44315.944957	37.0878
44317.768973	31.2291
44319.593027	37.0878
44321.417118	19.5117
44323.241247	21.4646
44325.065414	25.3704
44326.889619	33.182
44328.713862	107.393
44330.538142	82.0048
44332.362460	54.664
44334.186815	27.3233
44336.011209	42.9466
44337.835640	60.5228
44339.660109	31.2291
44341.484616	9.7471
44343.309160	42.9466
44345.133742	33.182
44346.958362	19.5117
44348.783020	7.79419
44350.607715	52.7111
44352.432448	46.8524
44354.257219	39.0408
44356.082027	33.182
44357.906874	48.8053
44359.731758	103.487
44361.556680	78.099
44363.381639	37.0878
44365.206637	27.3233
44367.031672	25.3704
44368.856744	37.0878
44370.681855	25.3704
44372.507003	13.6529
44374.332189	3.88838
44376.157413	-0.0174415
44377.982674	39.0408
44379.807974	39.0408
44381.633311	19.5117
44383.458685	39.0408
44385.284098	44.8995
44387.109548	44.8995
44388.935036	27.3233
44390.760562	7.7942
44392.586125	33.182
44394.411726	25.3704
44396.237365	37.0878
44398.063042	115.204
44399.888756	115.204
44401.714508	66.3815
44403.540298	37.0878
44405.366126	19.5117
44407.191991	7.7942
44409.017894	19.5117
44410.843835	33.182
44412.669814	19.5117
44414.495830	9.74711
44416.321884	7.7942
44418.147976	3.88838
44419.974106	54.664
44421.800273	46.8524
44423.626478	27.3233
44425.452721	9.74711
44427.279001	-0.0174379
44429.105320	29.2762
44430.931676	27.3233
44432.758069	13.6529
44434.584501	15.6058
44436.410970	25.3704
44438.237477	19.5117
44440.064022	7.7942
44441.890604	3.88838
44443.717225	31.2291
44445.543883	48.8053
44447.370578	31.2291
44449.197312	13.6529
44451.024083	7.7942
44452.850892	19.5117
44454.677739	13.6529
44456.504623	7.7942
44458.331545	-0.0174404
44460.158505	3.88838
44461.985503	3.88838
44463.812538	9.74711
44465.639611	19.5117
44467.466722	15.6058
44469.293871	3.88838
44471.121057	-0.0174408
44472.948281	3.88838
44474.775543	15.6058
44476.602843	13.6529
44478.430180	-0.0174405
44480.257555	11.7
44482.084968	46.8524
44483.912419	39.0408
44485.739907	37.0878
44487.567433	25.3704
44489.394997	13.6529
44491.222598	-0.0174414
44493.050238	5.84129
44494.877915	5.84129
44496.705629	-0.0174414
44498.533382	5.84129
44500.361172	-0.0174414
44502.189000	5.84129
44504.016866	-0.0174414
44505.844769	9.74711
44507.672711	13.6529
44509.500690	31.2291
44511.328706	25.3704
44513.156761	9.74711
44514.984853	-0.0174417
44516.812983	-0.0174417
44518.641151	3.88838
44520.469356	-0.0174418
44522.297599	23.4175
44524.125880	23.4175
44525.954199	19.5117
44527.782555	31.2291
44529.610949	31.2291
44531.439381	42.9466
44533.267851	54.664
44535.096358	58.5699
44536.924903	54.664
44538.753486	25.3704
44540.582107	9.74711
44542.410765	3.88838
44544.239461	-0.0174399
44546.068195	27.3233
44547.896967	39.0408
44549.725776	25.3704
44551.554623	13.6529
44553.383508	52.7111
44555.212431	42.9466
44557.041391	19.5117
44558.870389	13.6529
44560.699425	37.0878
44562.528498	48.8053
44564.357610	48.8053
44566.186759	21.4646
44568.015945	7.7942
44569.845170	-0.0174408
44571.674432	-0.0174408
44573.503732	3.88838
44575.333070	-0.0174408
44577.162445	-0.0174408
44578.991859	-0.0174408
44580.821310	-0.0174408
44582.650798	9.74711
44584.480325	9.74711
44586.309889	3.88838
44588.139491	3.88838
44589.969131	3.88838
44591.798808	-0.0174408
44593.628523	-0.0174408
44595.458276	-0.0174408
44597.288067	-0.0174408
44599.117895	33.182
44600.947761	42.9466
44602.777665	27.3233
44604.607607	7.7942
44606.437586	-0.0174423
44608.267604	-0.0174423
44610.097658	23.4175
44611.927751	78.099
44613.757881	99.581
44615.588050	76.146
44617.418255	42.9466
44619.248499	33.182
44621.078780	15.6058
44622.909099	19.5117
44624.739456	9.74711
44626.569851	82.0048
44628.400283	72.2402
44630.230753	42.9466
44632.061261	37.0878
44633.891807	58.5699
44635.722390	66.3815
44637.553011	83.9577
44639.383670	46.8524
44641.214366	27.3233
44643.045101	19.5117
44644.875873	58.5699
44646.706682	70.2873
44648.537530	58.5699
44650.368415	33.182
44652.199338	9.74711
44654.030299	7.7942
44655.861297	3.88838
44657.692334	-0.0174418
44659.523408	3.88838
44661.354519	19.5117
44663.185669	13.6529
44665.016856	7.7942
44666.848081	-0.0174423
44668.679344	-0.0174423
44670.510644	-0.0174423
44672.341982	11.7
44674.173358	29.2762
44676.004772	39.0408
44677.836223	99.581
44679.667713	93.7222
44681.499240	52.7111
44683.330804	78.0989
44685.162407	83.9577
44686.994047	89.8164
44688.825725	48.8053
44690.657440	27.3233
44692.489194	87.8635
44694.320985	60.5228
44696.152814	33.182
44697.984680	42.9466
44699.816585	21.4646
44701.648527	19.5116
44703.480507	7.79419
44705.312524	3.88837
44707.144580	-0.0174523
44708.976673	-0.0174523
44710.808804	3.88837
44712.640972	13.6529
44714.473178	15.6058
44716.305423	7.79419
44718.137704	7.79419
44719.970024	-0.0174523
44721.802381	-0.0174523
44723.634776	-0.0174523
44725.467209	72.2402
44727.299680	60.5228
44729.132188	37.0878
44730.964734	19.5116
44732.797318	3.88837
44734.629939	-0.0174539
44736.462598	-0.0174539
44738.295295	3.88837
44740.128030	-0.0174539
44741.960803	-0.0174539
44743.793613	17.5587
44745.626461	15.6058
44747.459347	58.5698
44749.292270	85.9106
44751.125231	54.664
44752.958230	27.3233
44754.791267	7.79419
44756.624342	27.3233
44758.457454	15.6058
44760.290604	31.2291
44762.123791	21.4646
44763.957017	87.8635
44765.790280	72.2402
44767.623581	72.2402
44769.456920	54.664
44771.290296	37.0878
44773.123710	39.0408
44774.957162	21.4646
44776.790652	15.6058
44778.624179	-0.0174409
44780.457745	-0.0174409
44782.291347	-0.0174409
44784.124988	11.7
44785.958666	33.182
44787.792383	56.6169
44789.626136	42.9466
44791.459928	21.4646
44793.293757	7.7942
44795.127625	-0.0174408
44796.961529	27.3233
44798.795472	21.4646
44800.629452	9.74711
44802.463471	9.74711
44804.297526	54.664
44806.131620	37.0878
44807.965751	37.0878
44809.799920	132.78
44811.634127	132.78
44813.468372	97.6281
44815.302654	54.664
44817.136974	25.3704
44818.971332	27.3233
44820.805728	21.4646
44822.640161	15.6058
44824.474632	42.9466
44826.309141	72.2402
44828.143687	42.9466
44829.978272	58.5699
44831.812894	42.9466
44833.647553	19.5117
44835.482251	3.88838
44837.316986	-0.0174444
44839.151759	17.5587
44840.986570	9.7471
44842.821419	-0.0174445
44844.656305	3.88838
44846.491229	-0.0174446
44848.326191	9.7471
44850.161190	39.0408
44851.996227	21.4646
44853.831302	7.79419
44855.666415	-0.0174446
44857.501566	11.7
44859.336754	27.3233
44861.171980	15.6058
44863.007244	7.7942
44864.842545	7.7942
44866.677884	7.7942
44868.513261	-0.0174437
44870.348676	-0.0174437
44872.184128	-0.0174437
44874.019619	-0.0174437
44875.855146	-0.0174437
44877.690712	5.84129
44879.526316	15.6058
44881.361957	13.6529
44883.197636	7.7942
44885.033352	7.7942
44886.869107	-0.0174432
44888.704899	-0.0174432
44890.540729	-0.0174432
44892.376597	9.74711
44894.212502	7.7942
44896.048445	9.74711
44897.884426	15.6058
44899.720445	25.3704
44901.556501	13.6529
44903.392595	19.5117
44905.228727	7.7942
44907.064897	93.7222
44908.901104	85.9106
44910.737349	78.099
44912.573632	46.8524
44914.409953	13.6529
44916.246311	-0.0174424
44918.082707	-0.0174424
44919.919141	5.84129
44921.755613	3.88838
44923.592122	27.3233
44925.428669	60.5228
44927.265254	89.8164
44929.101877	58.5698
44930.938537	27.3233
44932.775235	60.5228
44934.611971	60.5228
44936.448745	42.9466
44938.285556	52.7111
44940.122405	39.0408
44941.959292	123.016
44943.796216	85.9106
44945.633179	87.8635
44947.470179	48.8053
44949.307217	25.3704
44951.144292	3.88838
44952.981405	7.7942
44954.818557	27.3233
44956.655745	60.5228
44958.492972	78.099
44960.330236	46.8524
44962.167538	37.0878
44964.004878	33.182
44965.842256	37.0878
44967.679671	33.182
44969.517124	25.3704
44971.354615	9.74711
44973.192143	-0.0174417
44975.029709	11.7
44976.867313	3.88838
44978.704955	3.88838
44980.542635	-0.017442
44982.380352	-0.017442
44984.218107	-0.017442
44986.055900	15.6058
44987.893730	21.4646
44989.731599	31.2291
44991.569505	25.3704
44993.407448	3.88838
44995.245430	-0.0174418
44997.083449	-0.0174418
44998.921506	-0.0174418
45000.759601	-0.0174418
45002.597733	-0.0174418
45004.435903	3.88838
45006.274111	13.6529
45008.112357	13.6529
45009.950641	7.7942
45011.788962	7.7942
45013.627321	-0.0174413
45015.465718	87.8635
45017.304152	128.875
45019.142624	85.9106
45020.981134	87.8635
45022.819682	64.4286
45024.658267	33.182
45026.496891	15.6058
45028.335552	-0.0174523
45030.174250	-0.0174523
45032.012987	35.1349
45033.851761	27.3233
45035.690573	19.5116
45037.529422	13.6529
45039.368310	-0.0174519
45041.207235	-0.0174519
45043.046198	-0.0174519
45044.885199	5.84128
45046.724237	3.88837
45048.563313	7.79419
45050.402427	9.7471
45052.241579	7.79419
45054.080768	-0.0174523
45055.919995	-0.0174523
45057.759260	-0.0174523
45059.598563	17.5587
45061.437903	13.6529
45063.277282	48.8053
45065.116698	37.0878
45066.956151	42.9466
45068.795643	66.3815
45070.635172	42.9466
45072.474739	21.4646
45074.314343	21.4646
45076.153986	33.182
45077.993666	19.5117
45079.833384	54.664
45081.673139	82.0048
45083.512933	52.7111
45085.352764	70.2873
45087.192633	52.7111
45089.032539	27.3233
45090.872484	13.6529
45092.712466	7.7942
45094.552486	3.88838
45096.392543	27.3233
45098.232639	76.146
45100.072772	64.4286
45101.912943	42.9466
45103.753151	19.5117
45105.593398	7.79419
45107.433682	-0.0174446
45109.274004	11.7
45111.114363	7.79419
45112.954761	3.88837
45114.795196	-0.0174451
45116.635669	15.6058
45118.476179	9.7471
45120.316728	-0.0174445
45122.157314	5.84128
45123.997937	-0.0174448
45125.838599	-0.0174448
45127.679298	5.84128
45129.520035	3.88837
45131.360810	7.79419
45133.201623	25.3704
45135.042473	19.5117
45136.883361	13.6529
45138.724287	7.79419
45140.565251	21.4646
45142.406252	25.3704
45144.247291	25.3704
45146.088368	27.3233
45147.929483	9.7471
45149.770635	-0.0174474
45151.611825	3.88837
45153.453053	-0.0174475
45155.294318	-0.0174475
45157.135622	-0.0174475
45158.976963	60.5228
45160.818342	46.8524
45162.659758	25.3704
45164.501212	48.8053
45166.342704	46.8524
45168.184234	58.5699
45170.025802	37.0878
45171.867407	33.182
45173.709050	15.6058
45175.550731	15.6058
45177.392450	7.79419
45179.234206	-0.0174446
45181.076000	-0.0174446
45182.917832	9.7471
45184.759701	37.0878
45186.601609	64.4286
45188.443554	48.8053
45190.285536	31.2291
45192.127557	15.6058
45193.969615	83.9577
45195.811711	93.7222
45197.653845	93.7222
45199.496017	54.664
45201.338226	25.3704
45203.180473	9.74711
45205.022758	9.74711
45206.865080	-0.0174436
45208.707441	-0.0174436
45210.549839	3.88838
45212.392274	54.664
45214.234748	48.8053
45216.077259	39.0408
45217.919808	39.0408
45219.762395	27.3233
45221.605020	7.7942
45223.447682	-0.0174442
45225.290382	-0.0174442
45227.133120	44.8995
45228.975895	44.8995
45230.818709	27.3233
45232.661560	19.5117
45234.504448	7.79419
45236.347375	-0.0174446
45238.190339	21.4646
45240.033341	39.0408
45241.876381	25.3704
45243.719458	-0.0174436
45245.562574	35.1349
45247.405727	33.182
45249.248918	33.182
45251.092146	19.5117
45252.935412	33.182
45254.778716	19.5117
45256.622058	82.0048
45258.465438	60.5228
45260.308855	21.4646
45262.152310	7.79419
45263.995803	33.182
45265.839333	140.592
45267.682901	173.792
45269.526507	103.487
45271.370151	60.5227
45273.213833	27.3233
45275.057552	115.204
45276.901309	70.2873
45278.745104	42.9466
45280.588936	27.3233
45282.432807	9.7471
45284.276715	-0.0174531
45286.120660	-0.0174531
45287.964644	-0.0174531
45289.808665	50.7582
45291.652724	89.8164
45293.496821	60.5228
45295.340955	52.7111
45297.185128	21.4646
45299.029338	7.79419
45300.873585	25.3704
45302.717871	13.6529
45304.562194	9.7471
45306.406555	3.88837
45308.250954	-0.0174532
45310.095391	-0.0174532
45311.939865	-0.0174532
45313.784377	-0.0174532
45315.628927	5.84128
45317.473514	17.5587
45319.318139	13.6529
45321.162802	-0.0174538
45323.007503	95.6751
45324.852242	85.9106
45326.697018	48.8053
45328.541832	37.0878
45330.386684	15.6058
45332.231573	-0.0174571
45334.076500	-0.0174571
45335.921465	3.88836
45337.766468	3.88836
45339.611509	-0.017457
45341.456587	-0.017457
45343.301703	39.0407
45345.146857	31.2291
45346.992048	19.5116
45348.837278	15.6058
45350.682545	3.88836
45352.527849	-0.0174561
45354.373192	-0.0174561
45356.218572	3.88836
45358.063990	31.2291
45359.909446	27.3233
45361.754939	37.0878
45363.600471	27.3233
45365.446040	15.6058
45367.291646	13.6529
45369.137291	7.79418
45370.982973	21.4646
45372.828693	9.74709
45374.674451	7.79418
45376.520247	15.6058
45378.366080	39.0407
45380.211951	62.4757
45382.057860	66.3815
45383.903806	33.182
45385.749790	27.3233
45387.595812	27.3233
45389.441872	13.6529
45391.287970	7.79418
45393.134105	-0.0174575
45394.980278	-0.0174575
45396.826489	-0.0174575
45398.672737	5.84127
45400.519024	72.2402
45402.365348	52.7111
45404.211709	31.2291
45406.058109	19.5116
45407.904546	37.0878
45409.751021	60.5227
45411.597534	31.2291
45413.444085	19.5116
45415.290673	7.79418
45417.137299	3.88836
45418.983963	-0.0174618
45420.830664	11.7
45422.677404	7.79418
45424.524181	-0.0174623
45426.370995	54.664
45428.217848	39.0407
45430.064738	44.8995
45431.911666	95.6751
45433.758632	70.2873
45435.605636	54.664
45437.452677	27.3233
45439.299756	13.6529
45441.146873	-0.0174634
45442.994027	15.6058
45444.841220	19.5116
45446.688450	9.74709
45448.535717	3.88836
45450.383023	-0.0174637
45452.230366	3.88836
45454.077747	-0.0174637
45455.925166	9.74709
45457.772623	52.7111
45459.620117	48.8053
45461.467649	54.664
45463.315219	37.0878
45465.162826	19.5116
45467.010472	3.88836
45468.858155	3.88836
45470.705876	15.6058
45472.553634	82.0048
45474.401430	52.7111
45476.249264	27.3233
45478.097136	13.6529
45479.945046	7.79418
45481.792993	-0.0174594
45483.640978	-0.0174594
45485.489001	-0.0174594
45487.337062	23.4175
45489.185160	56.6169
45491.033296	31.2291
45492.881470	60.5227
45494.729681	93.7222
45496.577931	52.7111
45498.426218	27.3233
45500.274543	3.88836
45502.122905	7.79418
45503.971306	13.6529
45505.819744	13.6529
45507.668220	39.0407
45509.516733	27.3233
45511.365285	13.6529
45513.213874	54.664
45515.062500	27.3233
45516.911165	19.5116
45518.759867	33.182
45520.608608	19.5116
45522.457385	9.74709
45524.306201	9.74709
45526.155054	3.88836
45528.003945	-0.0174599
45529.852874	17.5587
45531.701841	17.5587
45533.550845	9.74709
45535.399887	3.88836
45537.248967	-0.0174599
45539.098085	5.84127
45540.947240	56.6169
45542.796433	39.0407
45544.645664	19.5116
45546.494933	31.2291
45548.344239	33.182
45550.193583	33.182
45552.042965	25.3704
45553.892385	7.79418
45555.741842	-0.0174609
45557.591337	9.74709
45559.440870	19.5116
45561.290441	15.6058
45563.140049	3.88836
45564.989696	37.0878
45566.839379	82.0048
45568.689101	70.2873
45570.538861	66.3815
45572.388658	31.2291
45574.238493	13.6529
45576.088365	3.88836
45577.938276	-0.0174635
45579.788224	-0.0174635
45581.638210	-0.0174635
45583.488233	-0.0174635
45585.338295	29.2762
45587.188394	25.3704
45589.038531	7.79418
45590.888706	3.88836
45592.738918	-0.0174627
45594.589168	39.0407
45596.439456	82.0048
45598.289782	140.592
45600.140145	115.204
45601.990546	58.5698
45603.840985	27.3233
45605.691462	25.3704
45607.541977	39.0407
45609.392529	72.2402
45611.243119	39.0407
45613.093746	25.3704
45614.944412	9.74709
45616.795115	-0.0174588
45618.645856	29.2762
45620.496635	89.8164
45622.347451	66.3815
45624.198305	31.2291
45626.049197	19.5116
45627.900127	39.0407
45629.751095	33.182
45631.602100	27.3233
45633.453143	9.74708
45635.304224	3.88836
45637.155342	3.88836
45639.006498	3.88836
45640.857692	-0.0174647
45642.708924	-0.0174647
45644.560194	-0.0174647
45646.411501	3.88836
45648.262846	-0.0174647
45650.114229	-0.0174647
45651.965649	-0.0174647
45653.817107	-0.0174647
45655.668603	-0.0174647
45657.520137	60.5227
45659.371709	58.5698
45661.223318	27.3233
45663.074965	89.8164
45664.926650	66.3815
45666.778372	66.3815
45668.630132	42.9465
45670.481931	19.5116
45672.333766	3.88835
45674.185640	-0.0174711
45676.037551	-0.0174711
45677.889500	-0.0174711
45679.741487	-0.0174711
45681.593512	5.84126
45683.445574	3.88835
45685.297674	-0.0174711
45687.149812	-0.0174711
45689.001987	173.792
45690.854201	201.132
45692.706452	140.592
45694.558741	70.2873
45696.411067	39.0407
45698.263431	19.5116
45700.115834	-0.0174712
45701.968273	3.88835
45703.820751	-0.0174711
45705.673266	27.3233
45707.525819	13.6529
45709.378410	21.4645
45711.231039	15.6058
45713.083705	25.3704
45714.936409	9.74708
45716.789151	7.79417
45718.641931	3.88835
45720.494748	3.88835
45722.347603	19.5116
45724.200496	15.6058
45726.053427	-0.0174733
45727.906395	-0.0174733
45729.759401	-0.0174733
45731.612445	-0.0174733
45733.465527	42.9465
45735.318646	33.182
45737.171803	19.5116
45739.024998	19.5116
45740.878231	64.4286
45742.731501	37.0878
45744.584810	9.74708
45746.438155	7.79417
45748.291539	-0.0174723
45750.144961	9.74708
45751.998420	54.664
45753.851917	58.5698
45755.705451	25.3704
45757.559024	9.74708
45759.412634	-0.0174741
45761.266282	-0.0174741
45763.119968	-0.0174741
45764.973691	9.74708
45766.827452	7.79417
45768.681251	9.74708
45770.535088	13.6529
45772.388962	19.5116
45774.242875	7.79417
45776.096825	-0.0174733
45777.950812	5.84126
45779.804838	3.88835
45781.658901	-0.0174735
45783.513002	17.5587
45785.367141	17.5587
45787.221317	7.79417
45789.075532	-0.0174728
45790.929784	-0.0174728
45792.784073	-0.0174728
45794.638401	-0.0174728
45796.492766	42.9465
45798.347169	91.7693
45800.201610	109.345
45802.056089	70.2873
45803.910605	33.182
45805.765159	19.5116
45807.619751	13.6529
45809.474380	9.74707
45811.329047	3.88834
45813.183753	-0.0174751
45815.038495	-0.0174751
45816.893276	-0.0174751
45818.748094	3.88834
45820.602950	13.6529
45822.457844	54.664
45824.312776	39.0407
45826.167745	15.6058
45828.022752	-0.0174752
45829.877797	15.6058
45831.732880	3.88834
45833.588000	-0.0174751
45835.443158	-0.0174751
45837.298354	-0.0174751
45839.153587	-0.0174751
45841.008859	-0.0174751
45842.864168	5.84125
45844.719515	3.88834
45846.574899	-0.0174754
45848.430322	21.4645
45850.285782	101.534
45852.141280	72.2402
45853.996816	60.5227
45855.852389	31.2291
45857.708000	13.6529
45859.563649	15.6058
45861.419336	31.2291
45863.275060	27.3233
45865.130822	42.9465
45866.986622	121.063
45868.842460	78.0989
45870.698335	105.44
45872.554249	91.7693
45874.410199	60.5227
45876.266188	27.3233
45878.122215	9.74707
45879.978279	3.88834
45881.834381	-0.0174837
45883.690521	-0.0174837
45885.546698	-0.0174837
45887.402913	-0.0174837
45889.259166	-0.0174837
45891.115457	-0.0174837
45892.971785	-0.0174837
45894.828152	3.88834
45896.684556	27.3233
45898.540997	27.3233
45900.397477	33.182
45902.253994	50.7582
45904.110549	54.664
45905.967142	19.5116
45907.823773	39.0407
45909.680441	25.3703
45911.537147	9.74706
45913.393891	-0.0174855
45915.250672	-0.0174855
45917.107492	9.74706
45918.964349	15.6058
45920.821243	13.6529
45922.678176	7.79415
45924.535146	7.79415
45926.392154	9.74706
45928.249200	7.79415
45930.106284	-0.0174857
45931.963405	-0.0174857
45933.820564	11.7
45935.677761	101.534
45937.534996	97.628
45939.392268	60.5227
45941.249578	46.8524
45943.106926	42.9465
45944.964312	31.2291
45946.821735	27.3233
45948.679196	25.3703
45950.536695	13.6529
45952.394232	9.74707
45954.251806	-0.0174817
45956.109418	3.88834
45957.967068	3.88834
45959.824756	3.88834
45961.682481	-0.0174818
45963.540245	-0.0174818
45965.398046	60.5227
45967.255884	95.6751
45969.113761	64.4285
45970.971675	64.4285
45972.829627	37.0878
45974.687617	33.182
45976.545644	42.9465
45978.403709	27.3233
45980.261812	19.5116
45982.119953	13.6529
45983.978131	3.88834
45985.836348	7.79416
45987.694602	3.88834
45989.552893	39.0407
45991.411223	31.2291
45993.269590	33.182
45995.127995	42.9465
45996.986438	70.2873
45998.844919	60.5227
46000.703437	27.3233
46002.561993	44.8994
46004.420587	80.0518
46006.279218	66.3815
46008.137888	27.3233
46009.996595	7.79416
46011.855340	-0.0174804
46013.714122	42.9465
46015.572942	27.3233
46017.431801	19.5116
46019.290696	9.74707
46021.149630	-0.0174808
46023.008601	-0.0174808
46024.867610	-0.0174808
46026.726657	-0.0174808
46028.585742	-0.0174808
46030.444864	-0.0174808
46032.304024	-0.0174808
46034.163222	5.84125
46036.022458	-0.017481
46037.881731	5.84125
46039.741043	33.182
46041.600392	25.3703
46043.459778	21.4645
46045.319203	42.9465
46047.178665	27.3233
46049.038165	31.2291
46050.897702	13.6529
46052.757278	-0.0174806
46054.616891	-0.0174806
46056.476542	-0.0174806
46058.336231	-0.0174806
46060.195957	11.7
46062.055722	21.4645
46063.915524	9.74707
46065.775363	9.74707
46067.635241	25.3703
46069.495156	13.6529
46071.355109	9.74707
46073.215100	7.79416
46075.075128	64.4285
46076.935195	48.8053
46078.795299	54.664
46080.655440	64.4285
46082.515620	37.0878
46084.375837	13.6529
46086.236092	3.88834
46088.096385	27.3233
46089.956716	15.6058
46091.817084	7.79416
46093.677490	-0.0174799
46095.537934	-0.0174799
46097.398416	11.7
46099.258935	29.2762
46101.119492	29.2762
46102.980087	89.8164
46104.840720	95.6751
46106.701390	54.664
46108.562098	31.2291
46110.422844	52.7111
46112.283628	60.5227
46114.144449	52.7111
46116.005308	54.664
46117.866205	46.8524
46119.727140	19.5116
46121.588112	3.88834
46123.449123	7.79416
46125.310171	54.664
46127.171256	31.2291
46129.032380	21.4645
46130.893541	9.74706
46132.754740	3.88833
46134.615977	-0.0174847
46136.477251	27.3233
46138.338563	39.0407
46140.199913	72.2402
46142.061301	39.0407
46143.922727	27.3233
46145.784190	27.3233
46147.645691	37.0878
46149.507230	27.3233
46151.368806	7.79416
46153.230421	21.4645
46155.092073	33.182
46156.953762	19.5116
46158.815490	15.6058
46160.677255	7.79416
46162.539058	-0.0174828
46164.400899	9.74707
46166.262778	3.88834
46168.124694	13.6529
46169.986648	9.74707
46171.848640	3.88834
46173.710670	-0.0174828
46175.572737	5.84125
46177.434842	3.88834
46179.296985	9.74707
46181.159166	52.7111
46183.021384	37.0878
46184.883641	21.4645
46186.745934	9.74706
46188.608266	7.79415
46190.470636	3.88833
46192.333043	25.3703
46194.195488	15.6058
46196.057970	7.79415
46197.920491	-0.0174857
46199.783049	-0.0174857
46201.645645	-0.0174857
46203.508279	11.7
46205.370950	11.7
46207.233660	3.88833
46209.096407	-0.0174859
46210.959191	5.84124
46212.822014	27.3233
46214.684874	13.6529
46216.547772	7.79415
46218.410708	-0.0174861
46220.273682	-0.0174861
46222.136693	-0.0174861
46223.999742	-0.0174861
46225.862829	-0.0174861
46227.725953	-0.0174861
46229.589116	5.84124
46231.452316	9.74706
46233.315554	31.2291
46235.178829	66.3814
46237.042143	42.9465
46238.905494	52.7111
46240.768883	54.664
46242.632309	48.8053
46244.495774	42.9465
46246.359276	42.9465
46248.222816	66.3814
46250.086394	72.2402
46251.950009	42.9465
46253.813662	21.4645
46255.677353	7.79415
46257.541082	-0.0174904
46259.404848	17.5587
46261.268653	13.6529
46263.132495	-0.0174901
46264.996374	-0.0174901
46266.860292	-0.0174901
46268.724247	-0.0174901
46270.588240	23.4174
46272.452271	23.4174
46274.316339	29.2762
46276.180446	27.3232
46278.044590	15.6058
46279.908772	76.146
46281.772991	78.0989
46283.637248	58.5698
46285.501544	31.2291
46287.365876	15.6058
46289.230247	7.79415
46291.094655	13.6529
46292.959101	21.4645
46294.823585	15.6058
46296.688107	42.9465
46298.552666	25.3703
46300.417263	19.5116
46302.281898	13.6529
46304.146571	19.5116
46306.011281	15.6058
46307.876030	37.0878
46309.740815	27.3232
46311.605639	15.6058
46313.470501	-0.0174876
46315.335400	-0.0174876
46317.200337	-0.0174876
46319.065312	-0.0174876
46320.930324	-0.0174876
46322.795374	5.84124
46324.660462	9.74706
46326.525588	-0.0174874
46328.390752	17.5587
46330.255953	21.4645
46332.121192	13.6529
46333.986469	31.2291
46335.851783	19.5116
46337.717135	13.6529
46339.582526	37.0878
46341.447953	87.8635
46343.313419	58.5698
46345.178922	54.664
46347.044463	39.0407
46348.910042	25.3703
46350.775659	33.182
46352.641313	15.6058
46354.507005	9.74706
46356.372735	3.88833
46358.238503	39.0407
46360.104308	42.9465
46361.970151	21.4645
46363.836032	15.6058
46365.701951	25.3703
46367.567907	19.5116
46369.433902	52.7111
46371.299934	21.4645
46373.166003	15.6058
46375.032111	3.88833
46376.898256	-0.0174866
46378.764439	-0.0174866
46380.630660	17.5587
46382.496918	13.6529
46384.363215	19.5116
46386.229549	9.74706
46388.095920	7.79415
46389.962330	-0.0174866
46391.828777	-0.0174866
46393.695262	-0.0174866
46395.561785	-0.0174866
46397.428346	3.88833
46399.294944	3.88833
46401.161580	-0.0174866
46403.028254	-0.0174866
46404.894966	54.664
46406.761715	140.592
46408.628502	91.7693
46410.495327	42.9465
46412.362190	52.7111
46414.229090	37.0878
46416.096028	52.7111
46417.963004	27.3233
46419.830018	9.74707
46421.697069	7.79416
46423.564158	7.79416
46425.431285	42.9465
46427.298450	72.2402
46429.165653	54.664
46431.032893	27.3233
46432.900171	15.6058
46434.767487	15.6058
46436.634840	7.79416
46438.502231	39.0407
46440.369660	25.3703
46442.237127	21.4645
46444.104632	9.74707
46445.972174	13.6529
46447.839754	140.592
46449.707372	111.298
46451.575028	64.4285
46453.442721	46.8524
46455.310452	33.182
46457.178221	128.875
46459.046028	78.0989
46460.913872	42.9465
46462.781754	31.2291
46464.649674	33.182
46466.517632	60.5227
46468.385627	39.0407
46470.253660	83.9576
46472.121731	72.2402
46473.989840	42.9465
46475.857986	19.5116
46477.726171	27.3233
46479.594393	25.3703
46481.462652	21.4645
46483.330950	9.74707
46485.199285	48.8053
46487.067658	54.664
46488.936069	54.664
46490.804518	31.2291
46492.673004	9.74707
46494.541528	31.2291
46496.410090	46.8524
46498.278689	31.2291
46500.147327	19.5116
46502.016002	7.79416
46503.884715	15.6058
46505.753465	44.8994
46507.622254	78.0989
46509.491080	236.285
46511.359944	171.839
46513.228845	93.7222
46515.097785	64.4285
46516.966762	54.664
46518.835777	31.2291
46520.704829	9.74706
46522.573920	37.0878
46524.443048	66.3814
46526.312214	146.451
46528.181418	115.204
46530.050659	76.146
46531.919939	46.8523
46533.789256	19.5116
46535.658610	13.6529
46537.528003	-0.0174958
46539.397433	9.74705
46541.266901	9.74705
46543.136407	-0.017496
46545.005951	3.88832
46546.875532	-0.0174961
46548.745151	-0.0174961
46550.614808	5.84123
46552.484503	68.3344
46554.354235	68.3344
46556.224005	83.9576
46558.093813	66.3814
46559.963659	52.7111
46561.833542	82.0047
46563.703463	58.5698
46565.573422	31.2291
46567.443419	13.6529
46569.313453	15.6058
46571.183526	21.4645
46573.053636	15.6058
46574.923783	3.88832
46576.793969	-0.017498
46578.664192	-0.017498
46580.534453	5.84123
46582.404752	-0.0174982
46584.275088	-0.0174982
46586.145463	44.8994
46588.015875	48.8052
46589.886325	27.3232
46591.756812	7.79414
46593.627337	7.79414
46595.497901	7.79414
46597.368501	27.3232
46599.239140	33.182
46601.109816	27.3232
46602.980531	21.4645
46604.851283	13.6529
46606.722072	3.88832
46608.592900	37.0878
46610.463765	46.8523
46612.334668	70.2873
46614.205608	42.9465
46616.076587	31.2291
46617.947603	19.5116
46619.818657	7.79414
46621.689749	7.79414
46623.560878	-0.017498
46625.432046	17.5587
46627.303251	35.1349
46629.174494	52.7111
46631.045774	50.7582
46632.917092	31.2291
46634.788448	25.3703
46636.659842	13.6529
46638.531274	31.2291
46640.402743	15.6058
46642.274250	9.74705
46644.145795	-0.0174998
46646.017378	-0.0174998
46647.888998	5.84123
46649.760656	9.74705
46651.632352	25.3703
46653.504086	13.6529
46655.375857	3.88832
46657.247667	13.6529
46659.119514	7.79414
46660.991398	7.79414
46662.863321	-0.0174985
46664.735281	3.88832
46666.607279	31.2291
46668.479315	27.3232
46670.351388	31.2291
46672.223500	103.487
46674.095649	70.2873
46675.967836	39.0407
46677.840060	21.4645
46679.712323	9.74705
46681.584623	-0.0175018
46683.456960	-0.0175018
46685.329336	-0.0175018
46687.201749	-0.0175018
46689.074201	44.8994
46690.946690	60.5227
46692.819216	78.0989
46694.691781	87.8634
46696.564383	78.0989
46698.437023	64.4285
46700.309700	52.7111
46702.182416	27.3232
46704.055169	13.6529
46705.927960	13.6529
46707.800789	48.8052
46709.673655	37.0878
46711.546560	21.4645
46713.419502	15.6058
46715.292482	-0.0175076
46717.165499	-0.0175076
46719.038554	-0.0175076
46720.911648	-0.0175076
46722.784778	17.5587
46724.657947	9.74704
46726.531153	3.88831
46728.404398	-0.0175076
46730.277679	-0.0175076
46732.150999	17.5587
46734.024357	27.3232
46735.897752	25.3703
46737.771185	7.79413
46739.644655	7.79413
46741.518164	58.5698
46743.391710	121.063
46745.265294	97.628
46747.138916	48.8052
46749.012575	19.5116
46750.886273	52.7111
46752.760008	138.639
46754.633780	99.5809
46756.507591	52.7111
46758.381439	64.4285
46760.255325	58.5698
46762.129249	39.0407
46764.003211	9.74704
46765.877210	27.3232
46767.751247	50.7581
46769.625322	37.0878
46771.499435	66.3814
46773.373585	60.5227
46775.247773	78.0989
46777.121999	95.6751
46778.996263	58.5698
46780.870565	21.4645
46782.744904	27.3232
46784.619281	21.4645
46786.493695	7.79413
46788.368148	-0.0175095
46790.242638	21.4645
46792.117166	25.3703
46793.991732	15.6058
46795.866336	13.6529
46797.740977	19.5116
46799.615656	66.3814
46801.490373	39.0407
46803.365128	142.545
46805.239920	140.592
46807.114750	99.5809
46808.989618	105.44
46810.864524	66.3814
46812.739467	39.0407
46814.614448	31.229
46816.489467	66.3814
46818.364524	39.0407
46820.239618	31.229
46822.114751	60.5227
46823.989921	48.8052
46825.865128	54.664
46827.740374	37.0878
46829.615657	13.6529
46831.490978	72.2401
46833.366337	54.664
46835.241733	37.0878
46837.117168	87.8634
46838.992640	117.157
46840.868150	82.0047
46842.743697	115.204
46844.619283	91.7692
46846.494906	60.5227
46848.370567	93.7222
46850.246265	64.4285
46852.122002	48.8052
46853.997776	76.146
46855.873588	60.5227
46857.749438	54.664
46859.625325	46.8523
46861.501250	58.5698
46863.377213	76.146
46865.253214	48.8052
46867.129253	25.3703
46869.005329	19.5116
46870.881443	9.74704
46872.757595	9.74704
46874.633785	13.6529
46876.510012	21.4645
46878.386277	13.6529
46880.262580	27.3232
46882.138920	123.016
46884.015299	105.44
46885.891715	66.3814
46887.768169	52.7111
46889.644661	39.0407
46891.521190	54.664
46893.397757	82.0047
46895.274362	54.664
46897.151005	52.7111
46899.027685	93.7222
46900.904404	121.063
46902.781160	76.146
46904.657954	52.7111
46906.534785	21.4645
46908.411654	76.146
46910.288561	78.0989
46912.165506	78.0989
46914.042489	83.9576
46915.919509	48.8052
46917.796567	42.9465
46919.673663	138.639
46921.550797	123.016
46923.427968	115.204
46925.305178	123.016
46927.182425	93.7222
46929.059709	91.7693
46930.937032	82.0047
46932.814392	66.3814
46934.691790	54.664
46936.569226	83.9576
46938.446699	107.393
46940.324210	93.7222
46942.201760	54.664
46944.079346	19.5116
46945.956971	27.3232
46947.834633	27.3232
46949.712333	56.6169
46951.590071	48.8053
46953.467847	13.6529
46955.345660	46.8523
46957.223511	39.0407
46959.101400	39.0407
46960.979327	33.182
46962.857291	19.5116
46964.735294	-0.017494
46966.613334	17.5587
46968.491411	21.4645
46970.369527	15.6058
46972.247680	31.2291
46974.125871	37.0878
46976.004100	13.6529
46977.882367	9.74705
46979.760671	42.9465
46981.639013	78.0989
46983.517393	64.4285
46985.395810	97.628
46987.274266	87.8634
46989.152759	58.5698
46991.031290	31.2291
46992.909858	13.6529
46994.788465	9.74706
46996.667109	-0.0174941
46998.545791	11.7
47000.424511	21.4645
47002.303268	15.6058
47004.182063	7.79415
47006.060896	9.74706
47007.939767	33.182
47009.818676	13.6529
47011.697622	27.3232
47013.576606	31.2291
47015.455628	91.7693
47017.334688	123.016
47019.213785	93.7222
47021.092920	72.2402
47022.972093	33.182
47024.851304	21.4645
47026.730552	25.3703
47028.609838	7.79414
47030.489162	13.6529
47032.368524	13.6529
47034.247923	60.5227
47036.127360	39.0407
47038.006835	54.664
47039.886348	76.146
47041.765899	48.8052
47043.645487	25.3703
47045.525113	21.4645
47047.404777	64.4285
47049.284479	152.309
47051.164218	140.592
47053.043995	85.9105
47054.923810	70.2873
47056.803662	72.2402
47058.683553	52.7111
47060.563481	76.146
47062.443447	64.4285
47064.323451	42.9465
47066.203492	91.7693
47068.083571	87.8634
47069.963688	72.2402
47071.843843	99.5809
47073.724036	87.8634
47075.604266	60.5227
47077.484534	72.2402
47079.364840	83.9576
47081.245183	60.5227
47083.125565	76.146
47085.005984	93.7222
47086.886441	99.5809
47088.766935	76.146
47090.647468	60.5227
47092.528038	33.182
47094.408646	21.4645
47096.289291	31.2291
47098.169975	19.5116
47100.050696	13.6529
47101.931455	19.5116
47103.812252	39.0407
47105.693086	78.0989
47107.573959	101.534
47109.454869	124.969
47111.335816	126.922
47113.216802	115.204
47115.097825	70.2873
47116.978887	58.5698
47118.859985	93.7222
47120.741122	76.146
47122.622296	42.9465
47124.503509	39.0407
47126.384758	31.2291
47128.266046	25.3703
47130.147372	21.4645
47132.028735	50.7582
47133.910136	117.157
47135.791575	185.509
47137.673051	134.733
47139.554565	99.5809
47141.436117	52.7111
47143.317707	66.3815
47145.199335	58.5698
47147.081000	31.2291
47148.962703	70.2873
47150.844444	52.7111
47152.726223	52.7111
47154.608039	46.8524
47156.489893	42.9465
47158.371785	27.3233
47160.253715	39.0407
47162.135682	39.0407
47164.017688	19.5116
47165.899731	7.79416
47167.781811	7.79416
47169.663930	3.88834
47171.546086	9.74707
47173.428280	9.74707
47175.310512	39.0407
47177.192782	37.0878
47179.075089	19.5116
47180.957434	7.79416
47182.839817	7.79416
47184.722238	48.8053
47186.604696	42.9465
47188.487192	37.0878
47190.369726	21.4645
47192.252298	9.74707
47194.134907	9.74707
47196.017554	3.88834
47197.900239	64.4285
47199.782962	52.7111
47201.665723	27.3233
47203.548521	15.6058
47205.431357	13.6529
47207.314231	37.0878
47209.197143	27.3233
47211.080092	9.74707
47212.963079	9.74707
47214.846104	7.79416
47216.729167	103.487
47218.612267	103.487
47220.495405	138.639
47222.378581	152.309
47224.261795	128.875
47226.145046	126.922
47228.028336	138.639
47229.911663	158.168
47231.795027	97.628
47233.678430	103.487
47235.561870	54.664
47237.445348	25.3703
47239.328864	13.6529
47241.212418	3.88832
47243.096009	-0.0175045
47244.979638	-0.0175045
47246.863305	21.4645
47248.747010	19.5116
47250.630752	58.5698
47252.514532	82.0047
47254.398350	64.4285
47256.282206	58.5698
47258.166100	25.3703
47260.050031	13.6529
47261.934000	-0.0175044
47263.818007	23.4174
47265.702051	13.6529
47267.586134	3.88832
47269.470254	21.4645
47271.354412	25.3703
47273.238607	25.3703
47275.122841	7.79413
47277.007112	7.79413
47278.891421	46.8523
47280.775767	42.9465
47282.660152	48.8052
47284.544574	31.2291
47286.429034	27.3232
47288.313532	99.5809
47290.198067	58.5698
47292.082641	48.8052
47293.967252	39.0407
47295.851900	37.0878
47297.736587	27.3232
47299.621311	37.0878
47301.506073	46.8523
47303.390873	33.182
47305.275711	25.3703
47307.160586	72.2402
47309.045500	70.2872
47310.930451	76.146
47312.815439	39.0407
47314.700466	21.4645
47316.585530	7.79413
47318.470632	-0.0175095
47320.355772	17.5587
47322.240949	13.6529
47324.126165	52.7111
47326.011418	58.5698
47327.896709	31.229
47329.782037	19.5116
47331.667404	7.79413
47333.552808	21.4645
47335.438250	15.6058
47337.323729	-0.0175095
47339.209247	39.0407
47341.094802	31.229
47342.980395	31.229
47344.866026	21.4645
47346.751694	27.3232
47348.637400	25.3703
47350.523144	25.3703
47352.408926	15.6058
47354.294746	21.4645
47356.180603	3.88831
47358.066498	3.88831
47359.952431	15.6058
47361.838402	31.229
47363.724410	64.4285
47365.610456	42.9465
47367.496540	42.9465
47369.382662	33.182
47371.268822	9.74704
47373.155019	21.4645
47375.041254	7.79413
47376.927527	9.74704
47378.813837	60.5227
47380.700185	39.0407
47382.586572	25.3703
47384.472995	97.628
47386.359457	66.3814
47388.245956	42.9465
47390.132494	19.5116
47392.019068	21.4645
47393.905681	33.182
47395.792332	21.4645
47397.679020	15.6058
47399.565746	13.6529
47401.452510	13.6529
47403.339311	9.74704
47405.226150	3.88831
47407.113027	3.88831
47408.999942	33.182
47410.886895	72.2402
47412.773885	39.0407
47414.660913	19.5116
47416.547979	9.74704
47418.435083	7.79413
47420.322224	19.5116
47422.209403	13.6529
47424.096620	3.88831
47425.983875	-0.0175131
47427.871168	35.1349
47429.758498	33.182
47431.645866	31.229
47433.533272	27.3232
47435.420715	33.182
47437.308196	15.6058
47439.195716	9.74704
47441.083272	89.8163
47442.970867	214.803
47444.858499	218.708
47446.746170	146.451
47448.633878	109.345
47450.521623	66.3814
47452.409407	66.3814
47454.297228	37.0878
47456.185087	70.2872
47458.072984	52.7111
47459.960918	46.8523
47461.848891	21.4645
47463.736901	42.9465
47465.624948	64.4285
47467.513034	85.9105
47469.401157	48.8052
47471.289319	33.182
47473.177517	25.3703
47475.065754	15.6058
47476.954029	7.79414
47478.842341	13.6529
47480.730691	7.79414
47482.619078	19.5116
47484.507504	25.3703
47486.395967	13.6529
47488.284468	3.88832
47490.173007	52.7111
47492.061584	82.0047
47493.950198	48.8052
47495.838850	27.3232
47497.727540	25.3703
47499.616268	39.0407
47501.505033	27.3232
47503.393836	33.182
47505.282677	13.6529
47507.171556	7.79413
47509.060473	-0.0175062
47510.949427	3.88831
47512.838419	3.88831
47514.727449	19.5116
47516.616516	21.4645
47518.505622	21.4645
47520.394765	9.74704
47522.283945	89.8163
47524.173164	76.146
47526.062421	87.8634
47527.951715	54.664
47529.841047	54.664
47531.730416	89.8163
47533.619824	82.0047
47535.509269	33.182
47537.398752	13.6529
47539.288273	7.79413
47541.177831	7.79413
47543.067428	13.6529
47544.957062	7.79413
47546.846734	52.7111
47548.736443	33.182
47550.626191	19.5116
47552.515976	7.79413
47554.405799	7.79413
47556.295659	13.6529
47558.185558	9.74704
47560.075494	3.88831
47561.965468	-0.0175057
47563.855480	9.74704
47565.745529	13.6529
47567.635617	19.5116
47569.525742	7.79413
47571.415905	9.74704
47573.306105	9.74704
47575.196344	3.88831
47577.086620	7.79413
47578.976934	7.79413
47580.867285	3.88831
47582.757675	-0.0175057
47584.648102	11.7
47586.538567	9.74704
47588.429070	7.79413
47590.319610	97.628
47592.210189	91.7693
47594.100805	52.7111
47595.991459	31.2291
47597.882150	37.0878
47599.772880	19.5116
47601.663647	54.664
47603.554452	37.0878
47605.445294	19.5116
47607.336175	-0.0175074
47609.227093	-0.0175074
47611.118049	5.84122
47613.009043	-0.0175072
47614.900074	74.1931
47616.791143	58.5698
47618.682251	27.3232
47620.573395	15.6058
47622.464578	13.6529
47624.355798	7.79414
47626.247056	13.6529
47628.138352	42.9465
47630.029686	109.345
47631.921057	140.592
47633.812467	103.487
47635.703914	60.5227
47637.595398	31.229
47639.486921	9.74704
47641.378481	13.6529
47643.270079	13.6529
47645.161715	13.6529
47647.053389	7.79413
47648.945100	7.79413
47650.836849	19.5116
47652.728636	54.664
47654.620461	42.9465
47656.512323	33.182
47658.404223	33.182
47660.296161	68.3343
47662.188137	46.8523
47664.080151	25.3703
47665.972202	9.74703
47667.864291	-0.017518
47669.756418	44.8994
47671.648582	37.0878
47673.540785	25.3703
47675.433025	25.3703
47677.325303	27.3232
47679.217618	13.6529
47681.109972	66.3814
47683.002363	76.146
47684.894792	39.0407
47686.787259	21.4645
47688.679763	7.79412
47690.572306	3.8883
47692.464886	9.74703
47694.357503	27.3232
47696.250159	42.9465
47698.142852	64.4285
47700.035584	58.5698
47701.928352	66.3814
47703.821159	78.0989
47705.714004	113.251
47707.606886	87.8634
47709.499806	93.7222
47711.392763	52.711
47713.285759	76.146
47715.178792	128.875
47717.071863	105.44
47718.964972	76.146
47720.858119	37.0878
47722.751303	25.3703
47724.644525	15.6058
47726.537785	9.74702
47728.431083	7.79411
47730.324418	7.79411
47732.217791	-0.0175257
47734.111202	11.6999
47736.004651	3.88829
47737.898138	3.88829
47739.791662	3.88829
47741.685224	25.3703
47743.578824	33.1819
47745.472462	21.4645
47747.366137	56.6169
47749.259850	60.5227
47751.153601	82.0047
47753.047390	60.5227
47754.941216	33.1819
47756.835080	15.6058
47758.728982	3.88829
47760.622922	-0.0175286
47762.516900	66.3814
47764.410915	117.157
47766.304968	82.0047
47768.199059	37.0878
47770.093187	21.4645
47771.987354	66.3814
47773.881558	72.2401
47775.775800	37.0878
47777.670080	33.1819
47779.564397	48.8052
47781.458752	39.0407
47783.353145	15.6058
47785.247576	3.88829
47787.142045	-0.0175286
47789.036551	-0.0175286
47790.931095	-0.0175286
47792.825677	-0.0175286
47794.720296	-0.0175286
47796.614954	-0.0175286
47798.509649	-0.0175286
47800.404382	15.6058
47802.299153	19.5116
47804.193961	31.229
47806.088807	52.711
47807.983691	27.3232
47809.878613	13.6528
47811.773573	31.229
47813.668570	25.3703
47815.563605	37.0878
47817.458678	25.3703
47819.353789	7.79411
47821.248937	-0.0175295
47823.144123	-0.0175295
47825.039347	-0.0175295
47826.934609	-0.0175295
47828.829908	-0.0175295
47830.725246	-0.0175295
47832.620621	-0.0175295
47834.516033	-0.0175295
47836.411484	-0.0175295
47838.306972	-0.0175295
47840.202499	3.88829
47842.098062	-0.0175295
47843.993664	-0.0175295
47845.889303	3.88829
47847.784981	25.3703
47849.680696	15.6057
47851.576448	15.6057
47853.472239	9.74702
47855.368067	25.3703
47857.263933	31.229
47859.159837	27.3232
47861.055779	13.6528
47862.951758	7.79411
47864.847775	-0.0175281
47866.743830	-0.0175281
47868.639923	17.5587
47870.536053	21.4645
47872.432221	25.3703
47874.328427	13.6528
47876.224671	7.79411
47878.120953	3.88829
47880.017272	-0.017529
47881.913629	5.8412
47883.810024	33.1819
47885.706456	27.3232
47887.602927	15.6057
47889.499435	7.79411
47891.395981	15.6057
47893.292565	9.74702
47895.189186	7.79411
47897.085845	9.74702
47898.982542	3.88829
47900.879277	-0.0175295
47902.776050	-0.0175295
47904.672860	-0.0175295
47906.569708	42.9465
47908.466594	46.8523
47910.363518	48.8052
47912.260479	60.5227
47914.157478	111.298
47916.054515	164.027
47917.951590	109.345
47919.848702	60.5227
47921.745853	39.0407
47923.643041	15.6058
47925.540266	-0.0175248
47927.437530	-0.0175248
47929.334831	3.88829
47931.232170	27.3232
47933.129547	39.0407
47935.026962	27.3232
47936.924414	13.6528
47938.821905	76.146
47940.719433	60.5227
47942.616998	39.0407
47944.514602	21.4645
47946.412243	83.9576
47948.309922	58.5698
47950.207639	31.229
47952.105394	9.74702
47954.003186	48.8052
47955.901016	48.8052
47957.798884	42.9465
47959.696790	27.3232
47961.594733	3.88829
47963.492715	19.5116
47965.390734	37.0878
47967.288790	64.4285
47969.186885	82.0047
47971.085017	70.2872
47972.983187	72.2401
47974.881395	72.2401
47976.779641	42.9465
47978.677924	33.1819
47980.576245	3.88829
47982.474604	-0.017529
47984.373001	-0.017529
47986.271436	-0.017529
47988.169908	21.4645
47990.068418	13.6528
47991.966966	37.0878
47993.865551	60.5227
47995.764175	37.0878
47997.662836	31.229
47999.561535	31.229
48001.460271	13.6528
48003.359046	48.8052
48005.257858	31.229
48007.156708	21.4645
48009.055596	19.5116
48010.954521	3.88829
48012.853484	-0.0175321
48014.752486	50.7581
48016.651524	42.9465
48018.550601	52.711
48020.449715	54.6639
48022.348868	37.0878
48024.248058	37.0878
48026.147285	39.0407
48028.046551	54.664
48029.945854	31.229
48031.845195	25.3703
48033.744574	42.9465
48035.643990	42.9465
48037.543445	25.3703
48039.442937	13.6528
48041.342467	3.88829
48043.242034	25.3703
48045.141640	39.0407
48047.041283	31.229
48048.940964	48.8052
48050.840683	37.0878
48052.740439	19.5116
48054.640233	21.4645
48056.540066	9.74702
48058.439935	3.88829
48060.339843	-0.0175266
48062.239788	42.9465
48064.139771	64.4285
48066.039792	64.4285
48067.939851	39.0407
48069.839948	19.5116
48071.740082	7.79411
48073.640254	42.9465
48075.540464	25.3703
48077.440711	13.6528
48079.340997	46.8523
48081.241320	31.229
48083.141680	37.0878
48085.042079	21.4645
48086.942516	-0.0175306
48088.842990	-0.0175306
48090.743502	-0.0175306
48092.644051	3.88829
48094.544639	-0.0175307
48096.445264	-0.0175307
48098.345927	9.74702
48100.246628	-0.0175304
48102.147367	-0.0175304
48104.048143	66.3814
48105.948957	58.5698
48107.849809	48.8052
48109.750699	52.711
48111.651626	37.0878
48113.552592	25.3703
48115.453595	33.1819
48117.354635	21.4645
48119.255714	21.4645
48121.156830	19.5116
48123.057984	15.6057
48124.959176	7.79411
48126.860406	-0.0175324
48128.761673	9.74702
48130.662979	19.5116
48132.564321	9.74702
48134.465702	3.88829
48136.367121	-0.0175324
48138.268577	-0.0175324
48140.170071	-0.0175324
48142.071603	-0.0175324
48143.973173	-0.0175324
48145.874780	-0.0175324
48147.776425	11.6999
48149.678108	9.74702
48151.579829	13.6528
48153.481587	21.4645
48155.383383	13.6528
48157.285217	7.79411
48159.187089	-0.0175329
48161.088999	3.88829
48162.990946	7.79411
48164.892931	-0.0175329
48166.794954	-0.0175329
48168.697015	-0.0175329
48170.599113	-0.0175329
48172.501249	-0.0175329
48174.403423	-0.0175329
48176.305635	-0.0175329
48178.207885	11.6999
48180.110172	46.8523
48182.012497	31.229
48183.914860	15.6057
48185.817260	9.74701
48187.719699	9.74701
48189.622175	33.1819
48191.524689	99.5809
48193.427241	93.7221
48195.329830	46.8523
48197.232457	70.2872
48199.135122	46.8523
48201.037825	25.3703
48202.940566	19.5116
48204.843344	19.5116
48206.746160	9.74703
48208.649014	25.3703
48210.551906	13.6528
48212.454835	46.8523
48214.357803	27.3232
48216.260808	13.6528
48218.163850	25.3703
48220.066931	13.6528
48221.970049	54.664
48223.873205	27.3232
48225.776399	13.6528
48227.679631	-0.0175206
48229.582900	-0.0175206
48231.486207	-0.0175206
48233.389552	-0.0175206
48235.292935	-0.0175206
48237.196356	17.5587
48239.099814	56.6169
48241.003310	42.9465
48242.906844	25.3703
48244.810415	9.74703
48246.714025	-0.0175218
48248.617672	-0.0175218
48250.521357	-0.0175218
48252.425079	15.6058
48254.328840	13.6528
48256.232638	7.79412
48258.136474	-0.0175214
48260.040348	39.0407
48261.944260	39.0407
48263.848209	68.3343
48265.752196	42.9465
48267.656221	9.74702
48269.560284	3.88829
48271.464384	-0.0175257
48273.368522	-0.0175257
48275.272698	-0.0175257
48277.176912	23.4174
48279.081164	62.4756
48280.985453	54.664
48282.889780	33.1819
48284.794145	42.9465
48286.698547	27.3232
48288.602988	19.5116
48290.507466	33.1819
48292.411982	25.3703
48294.316536	13.6528
48296.221127	7.79411
48298.125756	-0.0175252
48300.030423	5.8412
48301.935128	-0.0175253
48303.839871	3.88829
48305.744651	-0.0175255
48307.649469	-0.0175255
48309.554325	-0.0175255
48311.459219	-0.0175255
48313.364151	-0.0175255
48315.269120	11.6999
48317.174127	17.5587
48319.079172	13.6528
48320.984254	52.711
48322.889374	42.9465
48324.794533	27.3232
48326.699728	13.6528
48328.604962	7.79411
48330.510234	7.79411
48332.415543	15.6058
48334.320890	7.79411
48336.226275	-0.0175257
48338.131697	-0.0175257
48340.037157	-0.0175257
48341.942656	-0.0175257
48343.848191	-0.0175257
48345.753765	-0.0175257
48347.659376	-0.0175257
48349.565026	-0.0175257
48351.470713	-0.0175257
48353.376437	-0.0175257
48355.282200	-0.0175257
48357.188000	-0.0175257
48359.093838	5.8412
48360.999714	17.5587
48362.905628	13.6528
48364.811579	25.3703
48366.717568	25.3703
48368.623595	31.229
48370.529660	25.3703
48372.435762	7.79411
48374.341903	-0.0175257
48376.248081	66.3814
48378.154296	76.146
48380.060550	46.8523
48381.966841	58.5698
48383.873171	58.5698
48385.779537	33.1819
48387.685942	33.1819
48389.592385	27.3232
48391.498865	13.6528
48393.405383	-0.0175263
48395.311939	-0.0175263
48397.218532	-0.0175263
48399.125164	-0.0175263
48401.031833	5.8412
48402.938540	5.8412
48404.845284	-0.0175263
48406.752067	5.8412
48408.658887	3.88829
48410.565745	-0.0175264
48412.472641	-0.0175264
48414.379574	11.6999
48416.286545	44.8994
48418.193555	33.1819
48420.100601	37.0878
48422.007686	31.229
48423.914808	19.5116
48425.821969	9.74702
48427.729167	-0.0175304
48429.636402	-0.0175304
48431.543676	-0.0175304
48433.450987	-0.0175304
48435.358336	-0.0175304
48437.265723	-0.0175304
48439.173148	-0.0175304
48441.080610	62.4756
48442.988110	74.193
48444.895648	54.6639
48446.803224	25.3703
48448.710837	7.79411
48450.618489	7.79411
48452.526178	-0.0175276
48454.433905	-0.0175276
48456.341669	-0.0175276
48458.249471	-0.0175276
48460.157312	-0.0175276
48462.065190	-0.0175276
48463.973105	-0.0175276
48465.881059	-0.0175276
48467.789050	-0.0175276
48469.697079	-0.0175276
48471.605146	11.6999
48473.513250	7.79411
48475.421393	-0.0175281
48477.329573	-0.0175281
48479.237791	3.88829
48481.146046	9.74702
48483.054340	19.5116
48484.962671	9.74702
48486.871040	33.1819
48488.779447	27.3232
48490.687892	13.6528
48492.596374	3.88829
48494.504894	-0.0175302
48496.413452	-0.0175302
48498.322048	-0.0175302
48500.230681	-0.0175302
48502.139352	-0.0175302
48504.048061	21.4645
48505.956808	19.5116
48507.865592	7.79411
48509.774415	25.3703
48511.683275	46.8523
48513.592173	42.9465
48515.501108	58.5698
48517.410082	31.229
48519.319093	39.0407
48521.228142	21.4645
48523.137229	19.5116
48525.046353	-0.0175284
48526.955516	3.88829
48528.864716	-0.0175283
48530.773954	9.74702
48532.683229	3.88829
48534.592543	-0.0175286
48536.501894	-0.0175286
48538.411283	3.88829
48540.320710	15.6058
48542.230174	15.6058
48544.139676	25.3703
48546.049216	19.5116
48547.958794	7.79411
48549.868410	7.79411
48551.778063	9.74702
48553.687754	15.6057
48555.597483	21.4645
48557.507250	25.3703
48559.417055	13.6528
48561.326897	7.79411
48563.236777	27.3232
48565.146695	13.6528
48567.056650	58.5698
48568.966644	48.8052
48570.876675	25.3703
48572.786744	13.6528
48574.696851	9.74702
48576.606995	33.1819
48578.517177	21.4645
48580.427397	3.88829
48582.337655	-0.0175326
48584.247951	3.88829
48586.158284	42.9465
48588.068655	48.8052
48589.979064	33.1819
48591.889511	19.5116
48593.799995	9.74702
48595.710518	-0.0175323
48597.621078	-0.0175323
48599.531676	-0.0175323
48601.442311	-0.0175323
48603.352985	-0.0175323
48605.263696	-0.0175323
48607.174445	-0.0175323
48609.085231	3.88829
48610.996056	3.88829
48612.906918	7.79411
48614.817818	15.6057
48616.728756	9.74702
48618.639731	13.6528
48620.550745	-0.017532
48622.461796	-0.017532
48624.372885	-0.017532
48626.284011	5.8412
48628.195176	3.88829
48630.106378	7.79411
48632.017618	37.0878
48633.928896	64.4285
48635.840212	37.0878
48637.751565	19.5116
48639.662956	3.88829
48641.574385	-0.017534
48643.485852	3.88829
48645.397356	-0.017534
48647.308898	-0.017534
48649.220478	-0.017534
48651.132096	-0.017534
48653.043752	-0.017534
48654.955445	-0.017534
48656.867176	-0.017534
48658.778945	-0.017534
48660.690752	33.1819
48662.602596	25.3703
48664.514478	13.6528
48666.426398	25.3703
48668.338356	13.6528
48670.250352	52.711
48672.162385	33.1819
48674.074456	25.3703
48675.986565	13.6528
48677.898712	3.88829
48679.810896	-0.0175331
48681.723118	-0.0175331
48683.635378	-0.0175331
48685.547676	15.6057
48687.460012	7.79411
48689.372385	7.79411
48691.284796	-0.0175333
48693.197245	-0.0175333
48695.109732	-0.0175333
48697.022256	-0.0175333
48698.934819	-0.0175333
48700.847419	27.3232
48702.760056	27.3232
48704.672732	15.6057
48706.585445	7.79411
48708.498196	9.74702
48710.410985	9.74702
48712.323812	3.88829
48714.236676	-0.0175333
48716.149579	-0.0175333
48718.062519	-0.0175333
48719.975496	-0.0175333
48721.888512	3.88829
48723.801565	15.6057
48725.714656	15.6057
48727.627785	9.74702
48729.540952	9.74702
48731.454156	-0.0175332
48733.367399	48.8052
48735.280679	46.8523
48737.193996	39.0407
48739.107352	21.4645
48741.020745	7.79411
48742.934176	3.88829
48744.847645	3.88829
48746.761152	-0.0175324
48748.674696	-0.0175324
48750.588279	5.8412
48752.501899	3.88829
48754.415556	25.3703
48756.329252	9.74702
48758.242985	31.229
48760.156756	19.5116
48762.070565	46.8523
48763.984412	54.6639
48765.898296	111.298
48767.812219	78.0989
48769.726179	46.8523
48771.640176	27.3232
48773.554212	27.3232
48775.468285	13.6528
48777.382396	19.5116
48779.296545	93.7221
48781.210732	72.2401
48783.124956	39.0407
48785.039219	27.3232
48786.953519	19.5116
48788.867856	9.74701
48790.782232	54.6639
48792.696645	46.8523
48794.611097	48.8052
48796.525585	27.3232
48798.440112	33.1819
48800.354677	19.5116
48802.269279	3.88828
48804.183919	3.88828
48806.098597	33.1819
48808.013312	25.3703
48809.928066	27.3232
48811.842857	13.6528
48813.757686	3.88828
48815.672552	31.229
48817.587457	19.5116
48819.502399	13.6528
48821.417379	3.88828
48823.332397	-0.0175417
48825.247452	74.193
48827.162546	78.0989
48829.077677	58.5698
48830.992846	31.229
48832.908052	9.74701
48834.823297	9.74701
48836.738579	-0.0175399
48838.653899	-0.0175399
48840.569257	-0.0175399
48842.484653	60.5227
48844.400086	39.0407
48846.315557	21.4645
48848.231066	9.74701
48850.146613	3.88828
48852.062197	21.4645
48853.977819	15.6057
48855.893479	31.229
48857.809177	48.8052
48859.724913	27.3232
48861.640686	9.74701
48863.556497	-0.0175428
48865.472346	9.74701
48867.388233	13.6528
48869.304158	9.74701
48871.220120	21.4645
48873.136120	9.74701
48875.052158	3.88828
48876.968233	-0.0175419
48878.884347	-0.0175419
48880.800498	-0.0175419
48882.716687	-0.0175419
48884.632914	-0.0175419
48886.549178	-0.0175419
48888.465480	29.2761
48890.381820	44.8994
48892.298198	21.4645
48894.214614	156.215
48896.131067	126.922
48898.047558	76.1459
48899.964087	48.8052
48901.880654	42.9465
48903.797259	42.9465
48905.713901	19.5116
48907.630581	9.747
48909.547299	64.4285
48911.464054	54.6639
48913.380848	33.1819
48915.297679	15.6057
48917.214548	3.88827
48919.131455	7.79409
48921.048399	9.747
48922.965382	3.88827
48924.882402	-0.0175514
48926.799460	11.6999
48928.716555	17.5586
48930.633689	9.747
48932.550860	3.88827
48934.468069	-0.0175514
48936.385316	-0.0175514
48938.302600	-0.0175514
48940.219922	-0.0175514
48942.137283	-0.0175514
48944.054680	-0.0175514
48945.972116	-0.0175514
48947.889590	5.84118
48949.807101	56.6168
48951.724650	42.9465
48953.642237	37.0877
48955.559861	19.5115
48957.477523	3.88827
48959.395224	87.8634
48961.312961	64.4285
48963.230737	33.1819
48965.148551	19.5115
48967.066402	7.79408
48968.984291	-0.0175591
48970.902218	-0.0175591
48972.820182	-0.0175591
48974.738185	-0.0175591
48976.656225	-0.0175591
48978.574303	17.5586
48980.492418	13.6528
48982.410572	3.88826
48984.328763	-0.0175588
48986.246992	-0.0175588
48988.165259	5.84117
48990.083563	5.84117
48992.001906	3.88826
48993.920286	9.74699
48995.838704	9.74699
48997.757160	3.88826
48999.675653	33.1819
49001.594184	54.6639
49003.512753	27.3232
49005.431360	9.74699
49007.350005	-0.017558
49009.268687	3.88826
49011.187408	-0.0175581
49013.106165	-0.0175581
49015.024961	-0.0175581
49016.943795	5.84117
49018.862666	3.88826
49020.781575	58.5697
49022.700522	54.6639
49024.619507	31.229
49026.538529	19.5115
49028.457589	9.74699
49030.376687	-0.0175571
49032.295823	-0.0175571
49034.214996	-0.0175571
49036.134208	5.84117
49038.053457	17.5586
49039.972744	13.6528
49041.892068	7.79408
49043.811431	-0.0175567
49045.730831	-0.0175567
49047.650269	11.6999
49049.569745	7.79408
49051.489258	3.88826
49053.408810	-0.0175567
49055.328399	-0.0175567
49057.248026	3.88826
49059.167690	13.6528
49061.087393	19.5115
49063.007133	21.4645
49064.926911	27.3232
49066.846727	15.6057
49068.766581	7.79408
49070.686472	-0.0175562
49072.606401	-0.0175562
49074.526368	15.6057
49076.446373	48.8052
49078.366415	25.3703
49080.286496	85.9105
49082.206614	109.345
49084.126769	70.2872
49086.046963	46.8523
49087.967194	31.229
49089.887464	15.6057
49091.807771	44.8994
49093.728115	105.44
49095.648498	93.7221
49097.568918	58.5697
49099.489376	46.8523
49101.409872	27.3232
49103.330406	9.74699
49105.250977	3.88826
49107.171586	3.88826
49109.092233	42.9465
49111.012918	37.0877
49112.933641	21.4644
49114.854401	56.6168
49116.775199	83.9576
49118.696035	54.6639
49120.616909	37.0877
49122.537820	121.063
49124.458769	82.0047
49126.379756	46.8523
49128.300781	25.3703
49130.221844	9.74699
49132.142944	-0.0175599
49134.064082	-0.0175599
49135.985258	29.2761
49137.906472	21.4644
49139.827723	21.4644
49141.749012	13.6528
49143.670339	19.5115
49145.591704	9.74699
49147.513107	-0.0175609
49149.434547	-0.0175609
49151.356025	-0.0175609
49153.277541	5.84117
49155.199095	5.84117
49157.120687	11.6999
49159.042316	7.79408
49160.963983	64.4285
49162.885688	42.9465
49164.807430	21.4644
49166.729211	60.5226
49168.651029	42.9465
49170.572885	19.5115
49172.494779	13.6528
49174.416710	27.3232
49176.338680	21.4644
49178.260687	25.3703
49180.182732	13.6528
49182.104814	3.88826
49184.026935	7.79408
49185.949093	9.74699
49187.871289	27.3232
49189.793523	9.74699
49191.715794	19.5115
49193.638104	19.5115
49195.560451	3.88826
49197.482836	13.6528
49199.405258	7.79408
49201.327719	3.88826
49203.250217	48.8052
49205.172753	121.063
49207.095327	85.9105
49209.017939	54.6639
49210.940588	21.4645
49212.863275	42.9465
49214.786000	117.157
49216.708763	87.8634
49218.631563	82.0047
49220.554402	64.4285
49222.477278	33.1819
49224.400192	33.1819
49226.323143	68.3343
49228.246133	46.8523
49230.169160	19.5115
49232.092225	7.79408
49234.015328	13.6528
49235.938468	7.79408
49237.861647	-0.0175567
49239.784863	-0.0175567
49241.708117	-0.0175567
49243.631408	-0.0175567
49245.554738	-0.0175567
49247.478105	21.4645
49249.401510	25.3703
49251.324953	60.5226
49253.248433	82.0047
49255.171952	87.8634
49257.095508	60.5226
49259.019102	27.3232
49260.942734	13.6528
49262.866403	3.88826
49264.790110	-0.0175607
49266.713856	-0.0175607
49268.637638	-0.0175607
49270.561459	-0.0175607
49272.485317	-0.0175607
49274.409214	5.84117
49276.333148	5.84117
49278.257119	50.7581
49280.181129	80.0517
49282.105176	42.9465
49284.029261	31.229
49285.953384	52.711
49287.877545	52.711
49289.801743	33.1819
49291.725980	21.4644
49293.650254	-0.0175593
49295.574565	-0.0175593
49297.498915	-0.0175593
49299.423302	56.6168
49301.347727	60.5226
49303.272190	95.675
49305.196691	91.7692
49307.121230	54.6639
49309.045806	25.3703
49310.970420	13.6528
49312.895072	9.74698
49314.819761	25.3703
49316.744489	9.74698
49318.669254	13.6528
49320.594057	3.88825
49322.518898	-0.0175655
49324.443776	-0.0175655
49326.368693	-0.0175655
49328.293647	-0.0175655
49330.218639	3.88825
49332.143668	-0.0175655
49334.068736	-0.0175655
49335.993841	-0.0175655
49337.918984	44.8994
49339.844165	27.3232
49341.769383	7.79407
49343.694640	7.79407
49345.619934	3.88825
49347.545266	3.88825
49349.470636	-0.0175662
49351.396043	3.88825
49353.321488	19.5115
49355.246971	9.74698
49357.172492	3.88825
49359.098051	3.88825
49361.023647	37.0877
49362.949281	115.204
49364.874953	97.6279
49366.800663	78.0988
49368.726411	52.711
49370.652196	31.229
49372.578019	52.711
49374.503880	33.1819
49376.429779	9.74698
49378.355715	-0.0175714
49380.281689	21.4644
49382.207701	19.5115
49384.133751	7.79407
49386.059839	-0.0175705
49387.985964	-0.0175705
49389.912127	-0.0175705
49391.838328	-0.0175705
49393.764567	-0.0175705
49395.690844	-0.0175705
49397.617158	5.84116
49399.543510	15.6057
49401.469900	31.229
49403.396327	105.44
49405.322793	87.8634
49407.249296	54.6639
49409.175837	21.4644
49411.102416	3.88825
49413.029032	-0.0175688
49414.955687	-0.0175688
49416.882379	5.84116
49418.809109	27.3232
49420.735876	25.3703
49422.662682	33.1819
49424.589525	33.1819
49426.516406	37.0877
49428.443325	48.8052
49430.370282	27.3232
49432.297276	13.6528
49434.224308	3.88825
49436.151378	-0.0175665
49438.078486	17.5586
49440.005631	72.2401
49441.932815	95.675
49443.860036	64.4285
49445.787295	66.3814
49447.714591	54.6639
49449.641926	25.3703
49451.569298	13.6528
49453.496708	33.1819
49455.424156	27.3232
49457.351641	21.4644
49459.279165	3.88825
49461.206726	7.79407
49463.134325	-0.0175686
49465.061962	11.6999
49466.989636	7.79407
49468.917348	13.6528
49470.845098	15.6057
49472.772886	27.3232
49474.700712	25.3703
49476.628575	78.0988
49478.556477	58.5697
49480.484415	111.298
49482.412392	87.8634
49484.340407	54.6639
49486.268459	25.3703
49488.196549	9.74698
49490.124677	9.74698
49492.052843	13.6528
49493.981046	7.79407
49495.909288	7.79407
49497.837567	-0.0175691
49499.765883	48.8052
49501.694238	78.0988
49503.622630	72.2401
49505.551061	37.0877
49507.479529	21.4644
49509.408034	27.3232
49511.336578	13.6528
49513.265159	7.79407
49515.193778	3.88825
49517.122435	-0.0175681
49519.051130	-0.0175681
49520.979862	-0.0175681
49522.908632	9.74698
49524.837441	3.88825
49526.766286	-0.0175686
49528.695170	-0.0175686
49530.624091	-0.0175686
49532.553050	27.3232
49534.482047	25.3703
49536.411082	31.229
49538.340155	15.6057
49540.269265	7.79407
49542.198413	3.88825
49544.127599	-0.0175667
49546.056822	-0.0175667
49547.986084	-0.0175667
49549.915383	15.6057
49551.844720	64.4285
49553.774095	39.0406
49555.703507	31.229
49557.632958	13.6528
49559.562446	13.6528
49561.491972	25.3703
49563.421536	60.5226
49565.351137	37.0877
49567.280776	15.6057
49569.210453	7.79408
49571.140168	-0.0175639
49573.069921	27.3232
49574.999711	27.3232
49576.929539	13.6528
49578.859405	-0.0175645
49580.789309	-0.0175645
49582.719251	62.4756
49584.649230	62.4756
49586.579247	39.0406
49588.509302	21.4644
49590.439395	13.6528
49592.369525	-0.0175635
49594.299694	23.4174
49596.229900	19.5115
49598.160143	9.74699
49600.090425	58.5697
49602.020744	42.9465
49603.951102	19.5115
49605.881497	7.79408
49607.811929	7.79408
49609.742400	-0.0175629
49611.672908	-0.0175629
49613.603454	-0.0175629
49615.534038	9.74699
49617.464660	44.8994
49619.395319	27.3232
49621.326017	31.229
49623.256752	13.6528
49625.187524	3.88826
49627.118335	33.1819
49629.049183	27.3232
49630.980070	19.5115
49632.910994	19.5115
49634.841955	15.6057
49636.772955	9.74698
49638.703992	-0.0175647
49640.635067	-0.0175647
49642.566180	39.0406
49644.497331	31.229
49646.428519	19.5115
49648.359746	9.74698
49650.291010	-0.0175666
49652.222311	-0.0175666
49654.153651	27.3232
49656.085028	48.8052
49658.016444	25.3703
49659.947897	9.74698
49661.879387	31.229
49663.810916	82.0046
49665.742482	58.5697
49667.674086	21.4644
49669.605728	13.6528
49671.537408	9.74698
49673.469125	42.9464
49675.400880	39.0406
49677.332673	19.5115
49679.264504	13.6528
49681.196373	7.79407
49683.128279	19.5115
49685.060223	7.79407
49686.992205	-0.0175667
49688.924225	44.8994
49690.856283	31.229
49692.788378	13.6528
49694.720511	39.0406
49696.652682	54.6639
49698.584891	33.1819
49700.517137	13.6528
49702.449421	3.88825
49704.381743	27.3232
49706.314103	48.8052
49708.246501	33.1819
49710.178936	25.3703
49712.111409	33.1819
49714.043920	15.6057
49715.976469	9.74698
49717.909055	-0.0175666
49719.841680	-0.0175666
49721.774342	17.5586
49723.707042	17.5586
49725.639779	7.79407
49727.572555	3.88825
49729.505368	27.3232
49731.438219	56.6168
49733.371108	68.3343
49735.304034	58.5697
49737.236999	37.0877
49739.170001	15.6057
49741.103041	-0.0175715
49743.036119	-0.0175715
49744.969234	-0.0175715
49746.902388	56.6168
49748.835579	37.0877
49750.768808	21.4644
49752.702074	13.6528
49754.635379	3.88825
49756.568721	-0.0175731
49758.502101	17.5586
49760.435519	17.5586
49762.368974	29.2761
49764.302468	19.5115
49766.235999	13.6528
49768.169568	7.79407
49770.103175	-0.0175739
49772.036819	-0.0175739
49773.970501	9.74697
49775.904222	39.0406
49777.837979	44.8994
49779.771775	25.3703
49781.705609	-0.0175733
49783.639480	-0.0175733
49785.573389	-0.0175733
49787.507336	-0.0175733
49789.441320	-0.0175733
49791.375343	-0.0175733
49793.309403	23.4173
49795.243501	27.3232
49797.177637	56.6168
49799.111810	39.0406
49801.046021	31.229
49802.980271	27.3232
49804.914557	19.5115
49806.848882	-0.0175742
49808.783245	3.88825
49810.717645	7.79407
49812.652083	-0.0175739
49814.586559	-0.0175739
49816.521072	-0.0175739
49818.455624	-0.0175739
49820.390213	-0.0175739
49822.324840	-0.0175739
49824.259505	-0.0175739
49826.194207	3.88825
49828.128948	7.79407
49830.063726	-0.0175739
49831.998542	-0.0175739
49833.933395	50.7581
49835.868287	37.0877
49837.803216	46.8523
49839.738183	25.3703
49841.673188	9.74698
49843.608231	-0.0175714
49845.543311	-0.0175714
49847.478429	15.6057
49849.413585	37.0877
49851.348779	21.4644
49853.284011	13.6528
49855.219280	37.0877
49857.154587	25.3703
49859.089932	13.6528
49861.025315	-0.0175711
49862.960735	11.6999
49864.896194	39.0406
49866.831690	21.4644
49868.767223	7.79407
49870.702795	-0.0175705
49872.638405	-0.0175705
49874.574052	-0.0175705
49876.509737	9.74698
49878.445460	21.4644
49880.381220	13.6528
49882.317019	7.79407
49884.252855	-0.017571
49886.188729	3.88825
49888.124640	31.229
49890.060590	21.4644
49891.996577	13.6528
49893.932602	3.88825
49895.868665	-0.0175712
49897.804766	29.2761
49899.740904	15.6057
49901.677081	3.88825
49903.613295	66.3814
49905.549546	60.5226
49907.485836	72.2401
49909.422163	82.0046
49911.358529	42.9464
49913.294932	33.1819
49915.231372	21.4644
49917.167851	3.88825
49919.104367	25.3703
49921.040921	15.6057
49922.977513	9.74697
49924.914143	37.0877
49926.850810	21.4644
49928.787516	9.74697
49930.724259	9.74697
49932.661040	7.79406
49934.597858	13.6528
49936.534715	13.6528
49938.471609	15.6057
49940.408541	27.3232
49942.345511	60.5226
49944.282518	93.7221
49946.219564	78.0988
49948.156647	52.711
49950.093768	19.5115
49952.030926	25.3703
49953.968123	58.5697
49955.905357	37.0877
49957.842629	15.6057
49959.779939	3.88825
49961.717287	-0.0175715
49963.654672	-0.0175715
49965.592095	-0.0175715
49967.529556	-0.0175715
49969.467055	-0.0175715
49971.404592	-0.0175715
49973.342166	15.6057
49975.279778	7.79407
49977.217428	27.3232
49979.155116	37.0877
49981.092842	58.5697
49983.030605	37.0877
49984.968406	13.6528
49986.906245	3.88825
49988.844122	-0.0175722
49990.782036	-0.0175722
49992.719988	-0.0175722
49994.657978	-0.0175722
49996.596006	3.88825
49998.534072	33.1819
50000.472175	27.3232
50002.410317	15.6057
50004.348496	7.79407
50006.286712	-0.0175715
50008.224967	-0.0175715
50010.163259	-0.0175715
50012.101589	-0.0175715
50014.039957	-0.0175715
50015.978363	-0.0175715
50017.916807	39.0406
50019.855288	37.0877
50021.793807	19.5115
50023.732364	9.74698
50025.670959	3.88825
50027.609591	3.88825
50029.548261	-0.0175724
50031.486969	9.74698
50033.425715	19.5115
50035.364499	9.74698
50037.303320	7.79407
50039.242179	-0.0175724
50041.181076	-0.0175724
50043.120011	-0.0175724
50045.058984	-0.0175724
50046.997994	5.84116
50048.937042	-0.0175725
50050.876128	11.6999
50052.815252	11.6999
50054.754413	9.74698
50056.693612	3.88825
50058.632849	7.79407
50060.572124	3.88825
50062.511437	9.74698
50064.450787	3.88825
50066.390176	-0.0175724
50068.329602	9.74698
50070.269065	48.8052
50072.208567	33.1819
50074.148106	9.74697
50076.087684	58.5697
50078.027299	42.9464
50079.966951	15.6057
50081.906642	9.74697
50083.846370	-0.0175742
50085.786136	-0.0175742
50087.725940	-0.0175742
50089.665782	-0.0175742
50091.605661	23.4173
50093.545579	40.9935
50095.485534	31.229
50097.425526	19.5115
50099.365557	9.74697
50101.305625	-0.0175761
50103.245732	-0.0175761
50105.185876	-0.0175761
50107.126057	-0.0175761
50109.066277	-0.0175761
50111.006534	-0.0175761
50112.946830	9.74697
50114.887163	7.79406
50116.827533	-0.0175763
50118.767942	15.6057
50120.708388	21.4644
50122.648872	25.3703
50124.589394	9.74697
50126.529954	15.6057
50128.470551	19.5115
50130.411186	9.74697
50132.351860	-0.017578
50134.292570	-0.017578
50136.233319	21.4644
50138.174105	21.4644
50140.114930	15.6057
50142.055792	19.5115
50143.996691	25.3703
50145.937629	46.8523
50147.878604	33.1819
50149.819617	27.3232
50151.760668	9.74697
50153.701757	3.88824
50155.642884	13.6528
50157.584048	31.229
50159.525250	27.3232
50161.466490	15.6057
50163.407768	3.88825
50165.349083	-0.0175734
50167.290436	-0.0175734
50169.231827	15.6057
50171.173256	66.3814
50173.114723	58.5697
50175.056227	85.9105
50176.997769	109.345
50178.939349	82.0046
50180.880967	60.5226
50182.822623	31.229
50184.764316	9.74698
50186.706047	-0.0175685
50188.647816	3.88825
50190.589623	-0.0175686
50192.531467	11.6999
50194.473350	15.6057
50196.415270	60.5226
50198.357228	60.5226
50200.299223	48.8052
50202.241257	33.1819
50204.183328	39.0406
50206.125437	21.4644
50208.067584	93.7221
50210.009769	91.7692
50211.951991	66.3814
50213.894251	37.0877
50215.836549	31.229
50217.778885	19.5115
50219.721259	31.229
50221.663670	21.4644
50223.606119	9.74698
50225.548606	33.1819
50227.491131	50.7581
50229.433693	78.0988
50231.376294	66.3814
50233.318932	48.8052
50235.261608	31.229
50237.204321	13.6528
50239.147073	13.6528
50241.089862	3.88825
50243.032689	3.88825
50244.975554	21.4644
50246.918457	9.74698
50248.861397	7.79407
50250.804375	-0.0175705
50252.747391	33.1819
50254.690445	44.8994
50256.633537	19.5115
50258.576666	7.79407
50260.519833	-0.0175686
50262.463038	-0.0175686
50264.406281	-0.0175686
50266.349561	-0.0175686
50268.292880	-0.0175686
50270.236236	-0.0175686
50272.179630	5.84116
50274.123061	39.0406
50276.066531	33.1819
50278.010038	13.6528
50279.953583	37.0877
50281.897166	21.4644
50283.840787	9.74698
50285.784445	31.229
50287.728141	54.6639
50289.671875	31.229
50291.615647	52.711
50293.559457	48.8052
50295.503304	37.0877
50297.447189	19.5115
50299.391112	13.6528
50301.335073	25.3703
50303.279072	15.6057
50305.223108	13.6528
50307.167182	3.88825
50309.111294	-0.0175712
50311.055444	3.88825
50312.999631	15.6057
50314.943857	54.6639
50316.888120	48.8052
50318.832421	42.9464
50320.776759	31.229
50322.721136	3.88825
50324.665550	-0.0175743
50326.610002	-0.0175743
50328.554492	-0.0175743
50330.499019	-0.0175743
50332.443585	9.74697
50334.388188	15.6057
50336.332829	15.6057
50338.277508	9.74697
50340.222224	25.3703
50342.166979	19.5115
50344.111771	7.79406
50346.056601	31.229
50348.001469	15.6057
50349.946374	66.3814
50351.891317	48.8052
50353.836299	19.5115
50355.781317	27.3232
50357.726374	13.6528
50359.671469	21.4644
50361.616601	13.6528
50363.561771	3.88825
50365.506979	-0.0175712
50367.452224	-0.0175712
50369.397508	11.6999
50371.342829	17.5586
50373.288188	7.79407
50375.233585	48.8052
50377.179020	39.0406
50379.124492	25.3703
50381.070002	13.6528
50383.015550	7.79407
50384.961136	-0.0175691
50386.906759	-0.0175691
50388.852421	27.3232
50390.798120	25.3703
50392.743857	9.74698
50394.689632	48.8052
50396.635444	46.8523
50398.581294	25.3703
50400.527183	9.74698
50402.473108	21.4644
50404.419072	13.6528
50406.365074	9.74698
50408.311113	9.74698
50410.257190	44.8994
50412.203305	44.8994
50414.149457	21.4644
50416.095648	9.74698
50418.041876	9.74698
50419.988142	3.88825
50421.934446	-0.0175724
50423.880787	23.4173
50425.827167	13.6528
50427.773584	3.88825
50429.720039	3.88825
50431.666532	9.74698
50433.613062	3.88825
50435.559631	-0.0175734
50437.506237	3.88825
50439.452881	78.0988
50441.399562	64.4285
50443.346282	33.1819
50445.293039	9.74697
50447.239834	3.88824
50449.186667	-0.0175753
50451.133538	-0.0175753
50453.080446	-0.0175753
50455.027393	-0.0175753
50456.974377	-0.0175753
50458.921399	-0.0175753
50460.868458	-0.0175753
50462.815556	-0.0175753
50464.762691	-0.0175753
50466.709864	-0.0175753
50468.657075	-0.0175753
50470.604323	17.5586
50472.551610	21.4644
50474.498934	31.229
50476.446296	21.4644
50478.393696	13.6528
50480.341133	-0.0175769
50482.288608	-0.0175769
50484.236122	-0.0175769
50486.183673	-0.0175769
50488.131261	-0.0175769
50490.078888	17.5586
50492.026552	13.6528
50493.974254	42.9464
50495.921994	31.229
50497.869772	46.8523
50499.817587	33.1819
50501.765441	50.7581
50503.713332	25.3702
50505.661260	21.4644
50507.609227	-0.0175783
50509.557232	-0.0175783
50511.505274	9.74697
50513.453354	37.0877
50515.401472	58.5697
50517.349627	52.711
50519.297821	27.3232
50521.246052	42.9464
50523.194321	31.229
50525.142628	19.5115
50527.090972	13.6528
50529.039354	7.79406
50530.987775	13.6528
50532.936233	9.74697
50534.884728	-0.017578
50536.833262	42.9464
50538.781833	64.4284
50540.730442	42.9464
50542.679089	31.229
50544.627774	7.79406
50546.576496	-0.017582
50548.525257	3.88824
50550.474055	27.3232
50552.422891	21.4644
50554.371764	13.6528
50556.320676	9.74697
50558.269625	21.4644
50560.218612	48.8052
50562.167637	27.3232
50564.116699	15.6057
50566.065800	7.79406
50568.014938	7.79406
50569.964114	13.6528
50571.913328	27.3232
50573.862579	21.4644
50575.811869	21.4644
50577.761196	9.74697
50579.710561	25.3702
50581.659964	25.3702
50583.609404	25.3702
50585.558883	9.74697
50587.508399	31.229
50589.457953	33.1819
50591.407544	33.1819
50593.357174	42.9464
50595.306841	21.4644
50597.256546	9.74697
50599.206289	-0.017578
50601.156070	-0.017578
50603.105888	5.84115
50605.055745	11.6999
50607.005639	3.88824
50608.955571	7.79406
50610.905540	42.9464
50612.855548	27.3232
50614.805593	42.9464
50616.755676	25.3702
50618.705797	3.88824
50620.655956	-0.0175791
50622.606152	5.84115
50624.556386	-0.0175792
50626.506658	5.84115
50628.456968	-0.0175792
50630.407315	68.3343
50632.357701	66.3814
50634.308124	37.0877
50636.258585	27.3232
50638.209084	19.5115
50640.159620	3.88824
50642.110195	3.88824
50644.060807	3.88824
50646.011457	39.0406
50647.962144	42.9464
50649.912870	52.711
50651.863633	52.711
50653.814434	25.3702
50655.765273	15.6057
50657.716150	19.5115
50659.667064	19.5115
50661.618017	64.4284
50663.569007	66.3814
50665.520035	95.675
50667.471100	48.8052
50669.422204	15.6057
50671.373345	3.88824
50673.324524	-0.0175781
50675.275741	-0.0175781
50677.226996	-0.0175781
50679.178288	17.5586
50681.129618	15.6057
50683.080986	37.0877
50685.032392	27.3232
50686.983836	27.3232
50688.935317	15.6057
50690.886836	31.229
50692.838393	19.5115
50694.789988	13.6528
50696.741620	9.74697
50698.693291	9.74697
50700.644999	7.79406
50702.596745	-0.0175743
50704.548529	83.9576
50706.500350	70.2872
50708.452209	52.711
50710.404107	31.229
50712.356042	13.6528
50714.308014	7.79407
50716.260025	-0.0175739
50718.212073	-0.0175739
50720.164159	-0.0175739
50722.116283	-0.0175739
50724.068445	-0.0175739
50726.020644	15.6057
50727.972881	13.6528
50729.925156	3.88825
50731.877469	31.229
50733.829820	21.4644
50735.782208	9.74698
50737.734635	-0.0175723
50739.687099	3.88825
50741.639600	60.5226
50743.592140	64.4285
50745.544717	37.0877
50747.497333	33.1819
50749.449986	19.5115
50751.402676	9.74698
50753.355405	3.88825
50755.308171	13.6528
50757.260976	31.229
50759.213818	13.6528
50761.166697	-0.0175702
50763.119615	-0.0175702
50765.072570	5.84116
50767.025563	39.0406
50768.978594	21.4644
50770.931663	9.74698
50772.884770	3.88825
50774.837914	7.79407
50776.791096	13.6528
50778.744316	9.74698
50780.697574	21.4644
50782.650869	25.3703
50784.604202	9.74698
50786.557574	3.88825
50788.510982	-0.0175715
50790.464429	3.88825
50792.417914	46.8523
50794.371436	33.1819
50796.324996	9.74698
50798.278594	-0.0175714
50800.232229	-0.0175714
50802.185903	-0.0175714
50804.139614	44.8994
50806.093363	42.9464
50808.047150	46.8523
50810.000975	25.3703
50811.954837	7.79406
50813.908737	-0.0175753
50815.862675	11.6999
50817.816651	9.74697
50819.770665	-0.0175752
50821.724716	-0.0175752
50823.678805	-0.0175752
50825.632932	-0.0175752
50827.587097	-0.0175752
50829.541300	-0.0175752
50831.495540	-0.0175752
50833.449818	17.5586
50835.404134	35.1348
50837.358488	21.4644
50839.312879	13.6528
50841.267309	3.88824
50843.221776	9.74697
50845.176281	9.74697
50847.130823	39.0406
50849.085404	27.3232
50851.040022	13.6528
50852.994678	3.88824
50854.949372	-0.0175779
50856.904104	-0.0175779
50858.858874	-0.0175779
50860.813681	15.6057
50862.768526	31.229
50864.723409	19.5115
50866.678329	15.6057
50868.633288	66.3814
50870.588284	39.0406
50872.543318	19.5115
50874.498390	25.3703
50876.453500	19.5115
50878.408647	19.5115
50880.363832	39.0406
50882.319055	27.3232
50884.274316	37.0877
50886.229615	15.6057
50888.184951	7.79406
50890.140326	-0.0175791
50892.095738	-0.0175791
50894.051187	-0.0175791
50896.006675	-0.0175791
50897.962200	48.8052
50899.917764	54.6639
50901.873365	33.1819
50903.829003	19.5115
50905.784680	19.5115
50907.740394	31.229
50909.696147	31.229
50911.651936	13.6528
50913.607764	91.7692
50915.563630	72.2401
50917.519533	42.9464
50919.475474	31.229
50921.431453	27.3232
50923.387470	42.9464
50925.343525	72.2401
50927.299617	46.8523
50929.255747	42.9464
50931.211915	27.3232
50933.168121	13.6528
50935.124364	39.0406
50937.080645	33.1819
50939.036965	21.4644
50940.993321	9.74697
50942.949716	3.88824
50944.906149	19.5115
50946.862619	15.6057
50948.819127	19.5115
50950.775673	3.88824
50952.732257	-0.0175779
50954.688878	5.84115
50956.645537	44.8993
50958.602234	25.3703
50960.558969	13.6528
50962.515742	3.88824
50964.472552	15.6057
50966.429401	115.204
50968.386287	78.0988
50970.343210	58.5697
50972.300172	33.1819
50974.257171	19.5115
50976.214209	72.2401
50978.171284	54.6639
50980.128397	27.3232
50982.085547	13.6528
50984.042736	9.74697
50985.999962	13.6528
50987.957226	25.3703
50989.914528	25.3703
50991.871867	31.229
50993.829245	31.229
50995.786660	21.4644
50997.744113	31.229
50999.701603	46.8523
51001.659132	27.3232
51003.616698	13.6528
51005.574303	7.79407
51007.531945	-0.017572
51009.489624	17.5586
51011.447342	29.2761
51013.405097	19.5115
51015.362890	15.6057
51017.320721	27.3232
51019.278590	42.9464
51021.236497	39.0406
51023.194441	39.0406
51025.152423	25.3703
51027.110443	-0.0175695
51029.068501	15.6057
51031.026596	15.6057
51032.984730	7.79407
51034.942901	-0.0175696
51036.901110	-0.0175696
51038.859356	-0.0175696
51040.817641	-0.0175696
51042.775963	-0.0175696
51044.734323	-0.0175696
51046.692721	-0.0175696
51048.651157	23.4173
51050.609630	123.016
51052.568141	142.545
51054.526691	142.545
51056.485277	97.6279
51058.443902	111.298
51060.402565	78.0988
51062.361265	39.0406
51064.320003	27.3232
51066.278779	19.5115
51068.237592	19.5115
51070.196444	9.74698
51072.155333	-0.0175704
51074.114260	-0.0175704
51076.073225	-0.0175704
51078.032228	3.88825
51079.991268	3.88825
51081.950346	-0.0175705
51083.909462	3.88825
51085.868616	13.6528
51087.827808	15.6057
51089.787037	25.3703
51091.746304	39.0406
51093.705609	31.229
51095.664952	15.6057
51097.624333	7.79407
51099.583751	13.6528
51101.543207	-0.0175702
51103.502701	3.88825
51105.462233	-0.0175703
51107.421803	-0.0175703
51109.381410	-0.0175703
51111.341055	17.5586
51113.300738	21.4644
51115.260459	15.6057
51117.220218	19.5115
51119.180014	3.88825
51121.139848	-0.0175703
51123.099720	35.1348
51125.059630	40.9935
51127.019577	33.1819
51128.979563	19.5115
51130.939586	7.79407
51132.899647	13.6528
51134.859746	46.8523
51136.819882	70.2872
51138.780057	42.9464
51140.740269	19.5115
51142.700519	-0.0175665
51144.660806	-0.0175665
51146.621132	-0.0175665
51148.581495	-0.0175665
51150.541896	9.74698
51152.502335	27.3232
51154.462812	25.3703
51156.423327	19.5115
51158.383879	7.79407
51160.344469	-0.0175667
51162.305097	-0.0175667
51164.265763	-0.0175667
51166.226466	5.84116
51168.187207	3.88825
51170.147987	3.88825
51172.108803	-0.0175669
51174.069658	-0.0175669
51176.030551	-0.0175669
51177.991481	9.74698
51179.952449	15.6057
51181.913455	48.8052
51183.874499	39.0406
51185.835580	15.6057
51187.796699	3.88825
51189.757856	3.88825
51191.719051	-0.0175667
51193.680284	-0.0175667
51195.641554	-0.0175667
51197.602863	-0.0175667
51199.564209	-0.0175667
51201.525593	3.88825
51203.487014	37.0877
51205.448474	27.3232
51207.409971	42.9464
51209.371506	46.8523
51211.333079	27.3232
51213.294690	7.79407
51215.256338	-0.0175681
51217.218024	-0.0175681
51219.179748	15.6057
51221.141510	31.229
51223.103310	21.4644
51225.065147	7.79407
51227.027022	-0.0175667
51228.988936	-0.0175667
51230.950886	-0.0175667
51232.912875	27.3232
51234.874901	25.3703
51236.836966	13.6528
51238.799068	3.88825
51240.761208	-0.0175655
51242.723385	-0.0175655
51244.685601	42.9464
51246.647854	60.5226
51248.610145	27.3232
51250.572474	9.74698
51252.534840	44.8994
51254.497245	33.1819
51256.459687	48.8052
51258.422167	39.0406
51260.384685	19.5115
51262.347240	46.8523
51264.309834	37.0877
51266.272465	19.5115
51268.235134	15.6057
51270.197841	7.79407
51272.160585	-0.0175724
51274.123368	-0.0175724
51276.086188	-0.0175724
51278.049046	-0.0175724
51280.011942	-0.0175724
51281.974875	-0.0175724
51283.937847	-0.0175724
51285.900856	17.5586
51287.863903	15.6057
51289.826988	83.9576
51291.790110	76.1459
51293.753270	46.8523
51295.716469	27.3232
51297.679705	15.6057
51299.642978	3.88825
51301.606290	-0.0175715
51303.569639	33.1819
51305.533027	72.2401
51307.496451	48.8052
51309.459914	25.3703
51311.423415	25.3703
51313.386953	54.6639
51315.350529	60.5226
51317.314143	140.592
51319.277795	103.487
51321.241485	54.6639
51323.205212	52.711
51325.168977	33.1819
51327.132780	9.74697
51329.096621	3.88824
51331.060499	13.6528
51333.024416	9.74697
51334.988370	3.88824
51336.952362	-0.0175753
51338.916392	-0.0175753
51340.880459	-0.0175753
51342.844564	-0.0175753
51344.808708	-0.0175753
51346.772889	3.88824
51348.737107	27.3232
51350.701364	19.5115
51352.665658	13.6528
51354.629990	25.3703
51356.594360	15.6057
51358.558768	3.88824
51360.523214	-0.0175753
51362.487697	11.6999
51364.452218	11.6999
51366.416777	3.88824
51368.381374	9.74697
51370.346008	3.88824
51372.310681	31.229
51374.275391	19.5115
51376.240139	7.79406
51378.204924	3.88825
51380.169748	72.2401
51382.134609	95.675
51384.099508	76.1459
51386.064445	37.0877
51388.029420	19.5115
51389.994432	13.6528
51391.959483	9.74698
51393.924571	3.88825
51395.889697	-0.0175724
51397.854861	27.3232
51399.820062	25.3703
51401.785301	27.3232
51403.750579	87.8634
51405.715893	85.9105
51407.681246	48.8052
51409.646637	31.229
51411.612065	15.6057
51413.577531	7.79407
51415.543035	-0.0175705
51417.508577	-0.0175705
51419.474156	35.1348
51421.439774	27.3232
51423.405429	56.6168
51425.371122	33.1819
51427.336852	19.5115
51429.302621	9.74698
51431.268427	9.74698
51433.234271	-0.0175704
51435.200153	-0.0175704
51437.166073	87.8634
51439.132030	109.345
51441.098026	58.5697
51443.064059	54.6639
51445.030130	21.4644
51446.996238	7.79407
51448.962385	-0.0175648
51450.928569	-0.0175648
51452.894791	-0.0175648
51454.861051	33.1819
51456.827349	31.229
51458.793684	21.4644
51460.760058	7.79408
51462.726469	-0.0175629
51464.692918	5.84117
51466.659405	21.4644
51468.625929	13.6528
51470.592491	27.3232
51472.559091	76.1459
51474.525729	93.7221
51476.492405	60.5226
51478.459119	42.9465
51480.425870	21.4644
51482.392659	13.6528
51484.359486	-0.0175635
51486.326351	17.5586
51488.293253	7.79408
51490.260193	-0.0175643
51492.227172	-0.0175643
51494.194187	-0.0175643
51496.161241	-0.0175643
51498.128333	-0.0175643
51500.095462	21.4644
51502.062629	15.6057
51504.029834	9.74698
51505.997077	15.6057
51507.964357	7.79407
51509.931676	3.88825
51511.899032	-0.0175648
51513.866426	-0.0175648
51515.833857	9.74698
51517.801327	15.6057
51519.768834	7.79407
51521.736379	13.6528
51523.703962	39.0406
51525.671583	21.4644
51527.639241	13.6528
51529.606938	13.6528
51531.574672	39.0406
51533.542444	21.4644
51535.510253	25.3703
51537.478101	13.6528
51539.445986	15.6057
51541.413909	37.0877
51543.381870	21.4644
51545.349869	9.74698
51547.317905	-0.0175685
51549.285980	-0.0175685
51551.254092	-0.0175685
51553.222242	-0.0175685
51555.190430	-0.0175685
51557.158655	-0.0175685
51559.126918	-0.0175685
51561.095220	-0.0175685
51563.063558	-0.0175685
51565.031935	-0.0175685
51567.000350	-0.0175685
51568.968802	35.1348
51570.937292	21.4644
51572.905820	15.6057
51574.874386	3.88825
51576.842989	13.6528
51578.811631	21.4644
51580.780310	13.6528
51582.749027	3.88825
51584.717781	-0.0175693
51586.686574	-0.0175693
51588.655404	-0.0175693
51590.624272	-0.0175693
51592.593178	3.88825
51594.562122	27.3232
51596.531104	15.6057
51598.500123	50.7581
51600.469180	33.1819
51602.438275	15.6057
51604.407408	13.6528
51606.376578	3.88825
51608.345787	-0.0175665
51610.315033	-0.0175665
51612.284317	3.88825
51614.253639	33.1819
51616.222998	48.8052
51618.192395	21.4644
51620.161831	15.6057
51622.131304	3.88825
51624.100814	7.79407
51626.070363	3.88825
51628.039949	-0.0175667
51630.009573	15.6057
51631.979235	7.79407
51633.948935	7.79407
51635.918673	46.8523
51637.888448	58.5697
51639.858261	66.3814
51641.828112	72.2401
51643.798001	66.3814
51645.767927	37.0877
51647.737892	31.229
51649.707894	60.5226
51651.677934	54.6639
51653.648012	33.1819
51655.618127	9.74698
51657.588281	7.79407
51659.558472	7.79407
51661.528701	-0.0175677
51663.498968	78.0988
51665.469272	107.392
51667.439615	123.016
51669.409995	78.0988
51671.380413	66.3814
51673.350869	39.0406
51675.321362	13.6528
51677.291893	-0.0175702
51679.262463	23.4173
51681.233070	15.6057
51683.203714	39.0406
51685.174397	107.392
51687.145117	76.1459
51689.115876	46.8523
51691.086672	46.8523
51693.057505	33.1819
51695.028377	13.6528
51696.999286	3.88825
51698.970234	-0.0175712
51700.941219	-0.0175712
51702.912241	35.1348
51704.883302	33.1819
51706.854401	146.451
51708.825537	109.345
51710.796711	87.8634
51712.767923	58.5697
51714.739172	33.1819
51716.710460	15.6057
51718.681785	31.229
51720.653148	66.3814
51722.624549	128.874
51724.595987	93.7221
51726.567464	48.8052
51728.538978	31.229
51730.510530	13.6528
51732.482120	21.4644
51734.453748	33.1819
51736.425413	25.3703
51738.397116	27.3232
51740.368857	9.74698
51742.340636	-0.0175676
51744.312453	-0.0175676
51746.284307	17.5586
51748.256199	17.5586
51750.228130	13.6528
51752.200097	52.711
51754.172103	37.0877
51756.144147	21.4644
51758.116228	9.74698
51760.088347	3.88825
51762.060504	7.79407
51764.032698	25.3703
51766.004931	39.0406
51767.977201	25.3703
51769.949509	9.74698
51771.921855	15.6057
51773.894239	7.79407
51775.866660	-0.0175696
51777.839120	3.88825
51779.811617	9.74698
51781.784152	9.74698
51783.756724	3.88825
51785.729335	-0.0175696
51787.701983	3.88825
51789.674669	46.8523
51791.647393	60.5226
51793.620155	27.3232
51795.592954	48.8052
51797.565792	58.5697
51799.538667	27.3232
51801.511580	15.6057
51803.484530	13.6528
51805.457519	9.74698
51807.430545	-0.0175656
51809.403609	39.0406
51811.376711	31.229
51813.349851	82.0046
51815.323029	54.6639
51817.296244	25.3703
51819.269497	9.74698
51821.242788	31.229
51823.216117	21.4644
51825.189483	13.6528
51827.162888	13.6528
51829.136330	9.74698
51831.109810	-0.0175656
51833.083328	-0.0175656
51835.056883	-0.0175656
51837.030477	27.3232
51839.004108	48.8052
51840.977777	33.1819
51842.951483	37.0877
51844.925228	15.6057
51846.899010	7.79407
51848.872831	7.79407
51850.846689	9.74698
51852.820584	-0.0175676
51854.794518	3.88825
51856.768489	3.88825
51858.742499	15.6057
51860.716546	25.3703
51862.690630	31.229
51864.664753	13.6528
51866.638913	3.88825
51868.613112	87.8634
51870.587348	70.2872
51872.561622	31.229
51874.535933	13.6528
51876.510283	15.6057
51878.484670	3.88825
51880.459095	19.5115
51882.433558	15.6057
51884.408058	13.6528
51886.382597	19.5115
51888.357173	60.5226
51890.331787	46.8523
51892.306439	25.3703
51894.281129	15.6057
51896.255856	3.88825
51898.230621	9.74698
51900.205424	25.3703
51902.180265	3.88825
51904.155144	3.88825
51906.130060	9.74698
51908.105015	3.88825
51910.080007	-0.0175677
51912.055037	27.3232
51914.030104	19.5115
51916.005210	19.5115
51917.980353	66.3814
51919.955534	46.8523
51921.930753	37.0877
51923.906010	15.6057
51925.881304	25.3703
51927.856637	19.5115
51929.832007	31.229
51931.807415	72.2401
51933.782861	66.3814
51935.758344	42.9464
51937.733865	19.5115
51939.709425	9.74698
51941.685022	15.6057
51943.660656	27.3232
51945.636329	66.3814
51947.612039	89.8163
51949.587787	60.5226
51951.563573	64.4285
51953.539397	52.711
51955.515259	31.229
51957.491158	27.3232
51959.467095	19.5115
51961.443070	31.229
51963.419083	105.44
51965.395134	72.2401
51967.371222	175.744
51969.347348	134.733
51971.323512	134.733
51973.299714	78.0988
51975.275954	107.392
51977.252231	60.5226
51979.228546	25.3703
51981.204899	7.79408
51983.181290	-0.01756
51985.157719	3.88826
51987.134185	3.88826
51989.110689	21.4644
51991.087231	27.3232
51993.063811	25.3703
51995.040429	19.5115
51997.017084	3.88826
51998.993778	19.5115
52000.970509	13.6528
52002.947278	25.3703
52004.924084	60.5226
52006.900929	42.9465
52008.877811	52.711
52010.854731	72.2401
52012.831689	54.6639
52014.808685	21.4645
52016.785718	7.79408
52018.762789	7.79408
52020.739899	3.88826
52022.717045	7.79408
52024.694230	37.0877
52026.671453	37.0877
52028.648713	15.6057
52030.626011	7.79408
52032.603347	19.5115
52034.580721	72.2401
52036.558132	60.5226
52038.535582	27.3232
52040.513069	13.6528
52042.490594	21.4644
52044.468157	13.6528
52046.445757	7.79408
52048.423396	82.0047
52050.401072	183.556
52052.378786	126.922
52054.356537	85.9105
52056.334327	70.2872
52058.312154	85.9105
52060.290020	66.3814
52062.267923	39.0406
52064.245863	37.0877
52066.223842	70.2872
52068.201858	64.4285
52070.179913	72.2401
52072.158005	46.8523
52074.136135	37.0877
52076.114302	37.0877
52078.092508	52.711
52080.070751	42.9465
52082.049032	85.9105
52084.027351	52.711
52086.005707	21.4645
52087.984102	-0.0175478
52089.962534	-0.0175478
52091.941004	-0.0175478
52093.919512	29.2761
52095.898058	9.747
52097.876641	-0.0175475
52099.855263	17.5586
52101.833922	39.0406
52103.812619	31.229
52105.791353	13.6528
52107.770126	58.5697
52109.748936	60.5227
52111.727784	54.6639
52113.706670	48.8052
52115.685594	33.1819
52117.664555	15.6057
52119.643555	9.747
52121.622592	103.487
52123.601667	93.7221
52125.580780	105.44
52127.559930	82.0047
52129.539119	66.3814
52131.518345	39.0406
52133.497609	31.229
52135.476911	19.5116
52137.456250	13.6528
52139.435628	9.747
52141.415043	31.229
52143.394496	76.1459
52145.373987	54.6639
52147.353515	31.229
52149.333082	15.6057
52151.312686	39.0406
52153.292328	193.321
52155.272008	152.309
52157.251725	111.298
52159.231481	111.298
52161.211274	72.2401
52163.191105	33.1819
52165.170974	9.747
52167.150881	3.88827
52169.130825	9.747
52171.110807	3.88827
52173.090828	-0.0175524
52175.070885	5.84118
52177.050981	9.747
52179.031115	13.6528
52181.011286	9.747
52182.991495	25.3703
52184.971742	9.747
52186.952027	48.8052
52188.932349	33.1819
52190.912710	15.6057
52192.893108	3.88827
52194.873544	-0.0175514
52196.854017	-0.0175514
52198.834529	-0.0175514
52200.815078	35.1348
52202.795666	39.0406
52204.776291	42.9465
52206.756953	46.8523
52208.737654	52.711
52210.718392	31.229
52212.699169	46.8523
52214.679983	37.0877
52216.660834	85.9105
52218.641724	60.5226
52220.622651	203.085
52222.603617	238.237
52224.584620	197.226
52226.565661	173.791
52228.546739	111.298
52230.527856	48.8052
52232.509010	19.5115
52234.490202	9.74698
52236.471432	3.88825
52238.452700	13.6528
52240.434005	97.6279
52242.415348	78.0988
52244.396729	54.6639
52246.378148	33.1819
52248.359605	21.4644
52250.341100	37.0877
52252.322632	27.3232
52254.304202	13.6528
52256.285810	58.5697
52258.267456	46.8523
52260.249139	27.3232
52262.230861	19.5115
52264.212620	13.6528
52266.194417	87.8634
52268.176252	109.345
52270.158124	82.0046
52272.140034	58.5697
52274.121983	25.3703
52276.103969	7.79407
52278.085992	76.1459
52280.068054	76.1459
52282.050154	97.6279
52284.032291	66.3814
52286.014466	39.0406
52287.996679	101.534
52289.978929	58.5697
52291.961218	39.0406
52293.943544	99.5808
52295.925908	97.6279
52297.908310	78.0988
52299.890750	46.8523
52301.873227	19.5115
52303.855742	3.88825
52305.838295	-0.0175722
52307.820886	5.84116
52309.803515	11.6999
52311.786182	11.6999
52313.768886	33.1819
52315.751628	31.229
52317.734408	15.6057
52319.717226	87.8634
52321.700081	85.9105
52323.682975	58.5697
52325.665906	54.6639
52327.648875	82.0046
52329.631882	82.0046
52331.614926	150.356
52333.598009	179.65
52335.581129	158.168
52337.564287	150.356
52339.547483	93.7221
52341.530716	54.6639
52343.513988	54.6639
52345.497297	39.0406
52347.480644	37.0877
52349.464029	15.6057
52351.447451	39.0406
52353.430912	89.8163
52355.414410	52.711
52357.397946	27.3232
52359.381520	15.6057
52361.365132	25.3702
52363.348781	37.0877
52365.332469	33.1819
52367.316194	21.4644
52369.299957	15.6057
52371.283757	31.229
52373.267596	39.0406
52375.251472	15.6057
52377.235386	3.88824
52379.219338	-0.0175781
52381.203328	17.5586
52383.187356	13.6528
52385.171421	27.3232
52387.155524	19.5115
52389.139665	-0.017578
52391.123844	11.6999
52393.108061	9.74697
52395.092315	3.88824
52397.076607	3.88824
52399.060937	-0.0175781
52401.045305	-0.0175781
52403.029711	-0.0175781
52405.014154	11.6999
52406.998635	29.2761
52408.983155	35.1348
52410.967711	25.3703
52412.952306	37.0877
52414.936939	39.0406
52416.921609	15.6057
52418.906317	19.5115
52420.891063	33.1819
52422.875847	21.4644
52424.860668	25.3703
52426.845527	76.1459
52428.830425	121.063
52430.815360	99.5808
52432.800332	54.6639
52434.785343	37.0877
52436.770391	15.6057
52438.755477	3.88824
52440.740601	-0.0175829
52442.725763	3.88824
52444.710963	9.74697
52446.696200	21.4644
52448.681475	7.79406
52450.666788	25.3702
52452.652139	48.8052
52454.637528	60.5226
52456.622954	48.8052
52458.608419	42.9464
52460.593921	19.5115
52462.579461	7.79406
52464.565038	33.1819
52466.550654	60.5226
52468.536307	83.9575
52470.521998	70.2872
52472.507727	42.9464
52474.493494	37.0877
52476.479298	37.0877
52478.465141	25.3702
52480.451021	9.74697
52482.436939	13.6528
52484.422895	46.8523
52486.408888	82.0046
52488.394919	60.5226
52490.380989	111.298
52492.367096	87.8634
52494.353240	46.8522
52496.339423	39.0406
52498.325643	50.7581
52500.311902	33.1819
52502.298198	50.7581
52504.284532	60.5226
52506.270903	39.0406
52508.257313	15.6057
52510.243760	15.6057
52512.230245	-0.0175858
52514.216768	11.6999
52516.203329	56.6168
52518.189927	37.0877
52520.176563	19.5115
52522.163238	9.74696
52524.149949	3.88823
52526.136699	25.3702
52528.123487	39.0406
52530.110312	105.44
52532.097175	91.7692
52534.084076	66.3813
52536.071015	31.229
52538.057992	103.487
52540.045006	99.5808
52542.032058	60.5226
52544.019148	31.229
52546.006276	19.5115
52547.993442	60.5226
52549.980645	46.8522
52551.967886	42.9464
52553.955165	52.711
52555.942482	27.3231
52557.929837	25.3702
52559.917229	9.74696
52561.904660	3.88823
52563.892128	3.88823
52565.879634	-0.0175886
52567.867177	15.6057
52569.854759	33.1819
52571.842378	42.9464
52573.830035	25.3702
52575.817730	9.74696
52577.805463	7.79405
52579.793234	-0.0175906
52581.781042	3.88823
52583.768888	78.0988
52585.756772	64.4284
52587.744694	37.0877
52589.732654	19.5115
52591.720651	7.79404
52593.708686	33.1819
52595.696759	31.229
52597.684870	42.9464
52599.673019	52.711
52601.661205	39.0406
52603.649430	19.5115
52605.637692	9.74696
52607.625992	3.88823
52609.614329	46.8522
52611.602705	37.0877
52613.591118	33.1819
52615.579569	19.5115
52617.568058	15.6057
52619.556585	7.79405
52621.545149	-0.0175934
52623.533752	-0.0175934
52625.522392	-0.0175934
52627.511070	27.3231
52629.499786	27.3231
52631.488539	56.6168
52633.477331	27.3231
52635.466160	15.6057
52637.455027	7.79404
52639.443932	7.79404
52641.432875	21.4644
52643.421855	15.6057
52645.410873	7.79405
52647.399929	3.88823
52649.389023	21.4644
52651.378155	15.6057
52653.367324	13.6528
52655.356532	60.5226
52657.345777	82.0046
52659.335060	109.345
52661.324381	162.074
52663.313739	103.487
52665.303135	54.6639
52667.292570	46.8522
52669.282042	21.4644
52671.271551	31.229
52673.261099	15.6057
52675.250684	9.74696
52677.240308	109.345
52679.229969	105.44
52681.219667	58.5697
52683.209404	37.0877
52685.199179	52.711
52687.188991	87.8634
52689.178841	52.711
52691.168729	85.9104
52693.158654	70.2872
52695.148618	78.0988
52697.138619	78.0988
52699.128658	54.6639
52701.118735	15.6057
52703.108850	9.74696
52705.099003	-0.0175847
52707.089193	-0.0175847
52709.079421	23.4173
52711.069687	33.1819
52713.059991	25.3702
52715.050333	7.79405
52717.040712	-0.0175867
52719.031129	-0.0175867
52721.021584	5.84114
52723.012077	5.84114
52725.002608	5.84114
52726.993176	11.6999
52728.983783	9.74696
52730.974427	19.5115
52732.965108	13.6528
52734.955828	37.0877
52736.946586	21.4644
52738.937381	21.4644
52740.928214	37.0877
52742.919085	27.3232
52744.909994	31.229
52746.900940	99.5808
52748.891925	99.5808
52750.882947	66.3813
52752.874007	42.9464
52754.865105	15.6057
52756.856240	13.6528
52758.847414	7.79405
52760.838625	7.79405
52762.829874	76.1459
52764.821161	91.7692
52766.812486	93.7221
52768.803848	72.2401
52770.795248	39.0406
52772.786687	19.5115
52774.778162	-0.017597
52776.769676	-0.017597
52778.761228	17.5586
52780.752817	60.5226
52782.744444	48.8051
52784.736109	25.3702
52786.727812	9.74695
52788.719552	3.88822
52790.711331	9.74695
52792.703147	3.88822
52794.695001	64.4284
52796.686893	52.711
52798.678823	58.5697
52800.670790	37.0877
52802.662795	25.3702
52804.654838	78.0988
52806.646919	64.4284
52808.639038	37.0877
52810.631194	52.711
52812.623389	99.5808
52814.615621	66.3813
52816.607891	33.1819
52818.600198	13.6528
52820.592544	3.88822
52822.584927	3.88822
52824.577349	3.88822
52826.569808	33.1819
52828.562304	54.6639
52830.554839	37.0877
52832.547411	21.4644
52834.540022	7.79404
52836.532670	27.3231
52838.525355	33.1819
52840.518079	37.0877
52842.510841	33.1819
52844.503640	62.4755
52846.496477	48.8051
52848.489352	33.1819
52850.482265	15.6057
52852.475215	27.3231
52854.468203	21.4644
52856.461230	9.74695
52858.454294	3.88822
52860.447395	31.229
52862.440535	31.229
52864.433712	21.4644
52866.426928	7.79404
52868.420181	25.3702
52870.413471	72.2401
52872.406800	46.8522
52874.400166	31.229
52876.393571	33.1819
52878.387013	44.8993
52880.380493	31.229
52882.374010	33.1819
52884.367566	27.3231
52886.361159	15.6057
52888.354790	7.79404
52890.348459	-0.0175944
52892.342166	-0.0175944
52894.335911	3.88823
52896.329693	-0.0175944
52898.323513	-0.0175944
52900.317371	-0.0175944
52902.311267	-0.0175944
52904.305201	-0.0175944
52906.299172	-0.0175944
52908.293181	-0.0175944
52910.287228	23.4173
52912.281313	21.4644
52914.275436	15.6057
52916.269596	27.3231
52918.263795	9.74696
52920.258031	21.4644
52922.252305	33.1819
52924.246616	27.3231
52926.240966	33.1819
52928.235353	21.4644
52930.229778	56.6168
52932.224241	33.1819
52934.218742	21.4644
52936.213281	31.229
52938.207857	99.5808
52940.202471	85.9104
52942.197124	76.1459
52944.191813	78.0988
52946.186541	76.1459
52948.181307	70.2872
52950.176110	123.016
52952.170951	82.0046
52954.165830	52.711
52956.160747	21.4644
52958.155701	7.79405
52960.150693	13.6528
52962.145724	39.0406
52964.140792	27.3231
52966.135897	83.9575
52968.131041	54.6639
52970.126222	27.3231
52972.121442	9.74696
52974.116699	-0.0175885
52976.111993	9.74696
52978.107326	3.88823
52980.102697	-0.0175886
52982.098105	-0.0175886
52984.093551	-0.0175886
52986.089035	9.74696
52988.084556	7.79405
52990.080116	46.8522
52992.075713	78.0988
52994.071348	64.4284
52996.067021	33.1819
52998.062732	19.5115
53000.058481	7.79405
53002.054267	33.1819
53004.050091	33.1819
53006.045953	39.0406
53008.041853	93.7221
53010.037791	60.5226
53012.033766	37.0877
53014.029780	19.5115
53016.025831	9.74696
53018.021920	-0.0175876
53020.018046	-0.0175876
53022.014211	39.0406
53024.010413	50.7581
53026.006653	33.1819
53028.002931	27.3232
53029.999247	19.5115
53031.995601	15.6057
53033.991992	7.79405
53035.988421	-0.0175877
53037.984888	21.4644
53039.981393	56.6168
53041.977936	62.4755
53043.974516	37.0877
53045.971134	19.5115
53047.967791	3.88823
53049.964484	21.4644
53051.961216	13.6528
53053.957986	7.79405
53055.954793	33.1819
53057.951638	25.3702
53059.948521	15.6057
53061.945442	7.79405
53063.942400	3.88823
53065.939397	31.229
53067.936431	21.4644
53069.933503	21.4644
53071.930613	19.5115
53073.927761	91.7692
53075.924946	60.5226
53077.922169	70.2872
53079.919430	46.8522
53081.916729	25.3702
53083.914066	13.6528
53085.911441	3.88823
53087.908853	-0.0175903
53089.906303	-0.0175903
53091.903791	15.6057
53093.901317	39.0406
53095.898880	31.229
53097.896482	15.6057
53099.894121	3.88823
53101.891798	-0.0175896
53103.889513	5.84114
53105.887266	17.5586
53107.885056	13.6528
53109.882884	25.3702
53111.880750	25.3702
53113.878654	9.74696
53115.876596	-0.0175885
53117.874576	27.3231
53119.872593	19.5115
53121.870648	48.8052
53123.868741	99.5808
53125.866872	103.487
53127.865040	60.5226
53129.863247	25.3702
53131.861491	19.5115
53133.859773	99.5808
53135.858093	70.2872
53137.856451	39.0406
53139.854846	31.229
53141.853279	15.6057
53143.851750	27.3231
53145.850259	13.6528
53147.848806	7.79405
53149.847391	-0.0175929
53151.846013	-0.0175929
53153.844673	-0.0175929
53155.843371	66.3813
53157.842107	58.5697
53159.840881	37.0877
53161.839692	48.8052
53163.838541	27.3231
53165.837428	9.74696
53167.836353	3.88823
53169.835316	-0.0175924
53171.834316	-0.0175924
53173.833355	35.1348
53175.832431	25.3702
53177.831545	13.6528
53179.830696	7.79405
53181.829886	42.9464
53183.829113	37.0877
53185.828379	19.5115
53187.827682	7.79404
53189.827022	-0.0175953
53191.826401	54.6639
53193.825817	46.8522
53195.825272	27.3231
53197.824764	13.6528
53199.824294	7.79404
53201.823861	134.733
53203.823467	123.016
53205.823110	72.2401
53207.822791	42.9464
53209.822510	19.5115
53211.822267	7.79404
53213.822062	13.6528
53215.821894	19.5115
53217.821764	15.6057
53219.821672	19.5115
53221.821618	19.5115
53223.821602	9.74695
53225.821623	9.74695
53227.821683	21.4644
53229.821780	44.8993
53231.821915	37.0877
53233.822087	13.6528
53235.822298	46.8522
53237.822546	37.0877
53239.822832	19.5115
53241.823156	15.6057
53243.823518	31.229
53245.823918	21.4644
53247.824355	25.3702
53249.824830	13.6528
53251.825343	3.88822
53253.825894	-0.017596
53255.826483	-0.017596
53257.827109	21.4644
53259.827774	39.0406
53261.828476	21.4644
53263.829216	15.6057
53265.829994	3.88822
53267.830809	31.229
53269.831662	21.4644
53271.832554	15.6057
53273.833483	3.88822
53275.834450	-0.0175972
53277.835454	-0.0175972
53279.836497	-0.0175972
53281.837577	-0.0175972
53283.838695	-0.0175972
53285.839851	-0.0175972
53287.841045	9.74695
53289.842276	3.88822
53291.843545	-0.0175972
53293.844853	-0.0175972
53295.846198	11.6999
53297.847580	27.3231
53299.849001	21.4644
53301.850459	9.74695
53303.851956	7.79404
53305.853490	-0.0175972
53307.855061	-0.0175972
53309.856671	5.84113
53311.858319	5.84113
53313.860004	101.534
53315.861727	76.1459
53317.863488	42.9464
53319.865287	19.5115
53321.867123	13.6528
53323.868998	19.5115
53325.870910	15.6057
53327.872860	9.74696
53329.874848	3.88823
53331.876873	3.88823
53333.878937	33.1819
53335.881038	33.1819
53337.883177	19.5115
53339.885354	25.3702
53341.887569	21.4644
53343.889821	7.79405
53345.892111	-0.0175915
53347.894440	-0.0175915
53349.896806	11.6999
53351.899209	124.969
53353.901651	93.7221
53355.904130	48.8051
53357.906648	19.5115
53359.909203	3.88822
53361.911795	-0.017597
53363.914426	-0.017597
53365.917095	27.3231
53367.919801	19.5115
53369.922545	7.79404
53371.925327	-0.0175972
53373.928147	-0.0175972
53375.931004	-0.0175972
53377.933900	21.4644
53379.936833	105.44
53381.939804	78.0988
53383.942813	64.4284
53385.945859	33.1819
53387.948944	15.6057
53389.952066	3.88822
53391.955226	3.88822
53393.958424	-0.0175972
53395.961660	-0.0175972
53397.964933	9.74695
53399.968245	3.88822
53401.971594	9.74695
53403.974981	25.3702
53405.978406	13.6528
53407.981868	-0.0175959
53409.985369	-0.0175959
53411.988907	-0.0175959
53413.992483	-0.0175959
53415.996097	-0.0175959
53417.999748	11.6999
53420.003438	21.4644
53422.007165	15.6057
53424.010930	9.74695
53426.014733	19.5115
53428.018574	9.74695
53430.022453	-0.0175952
53432.026369	-0.0175952
53434.030323	-0.0175952
53436.034315	-0.0175952
53438.038345	-0.0175952
53440.042413	-0.0175952
53442.046518	-0.0175952
53444.050662	5.84113
53446.054843	50.7581
53448.059062	42.9464
53450.063318	33.1819
53452.067613	21.4644
53454.071945	7.79405
53456.076315	3.88823
53458.080723	37.0877
53460.085169	31.229
53462.089653	39.0406
53464.094174	44.8993
53466.098734	39.0406
53468.103331	21.4644
53470.107965	9.74695
53472.112638	19.5115
53474.117349	37.0877
53476.122097	66.3813
53478.126883	58.5697
53480.131707	82.0046
53482.136569	54.6639
53484.141469	72.2401
53486.146406	95.675
53488.151381	58.5697
53490.156394	33.1819
53492.161445	9.74695
53494.166534	25.3702
53496.171660	19.5115
53498.176825	58.5697
53500.182027	60.5226
53502.187267	33.1819
53504.192545	9.74695
53506.197860	7.79404
53508.203214	13.6528
53510.208605	19.5115
53512.214034	9.74696
53514.219501	42.9464
53516.225005	31.229
53518.230548	15.6057
53520.236128	-0.0175934
53522.241746	-0.0175934
53524.247402	-0.0175934
53526.253096	-0.0175934
53528.258827	-0.0175934
53530.264597	-0.0175934
53532.270404	-0.0175934
53534.276249	-0.0175934
53536.282132	-0.0175934
53538.288052	-0.0175934
53540.294011	29.2761
53542.300007	19.5115
53544.306041	13.6528
53546.312113	7.79405
53548.318223	-0.0175929
53550.324370	-0.0175929
53552.330556	-0.0175929
53554.336779	-0.0175929
53556.343040	-0.0175929
53558.349339	-0.0175929
53560.355675	-0.0175929
53562.362050	-0.0175929
53564.368462	-0.0175929
53566.374912	5.84114
53568.381400	17.5586
53570.387926	9.74696
53572.394489	-0.0175933
53574.401091	50.7581
53576.407730	42.9464
53578.414407	25.3702
53580.421122	15.6057
53582.427874	-0.0175906
53584.434665	-0.0175906
53586.441493	-0.0175906
53588.448359	21.4644
53590.455263	25.3702
53592.462205	13.6528
53594.469184	7.79405
53596.476201	-0.0175901
53598.483257	-0.0175901
53600.490350	-0.0175901
53602.497480	-0.0175901
53604.504649	-0.0175901
53606.511855	-0.0175901
53608.519100	-0.0175901
53610.526382	-0.0175901
53612.533701	-0.0175901
53614.541059	-0.0175901
53616.548455	21.4644
53618.555888	13.6528
53620.563359	19.5115
53622.570868	9.74696
53624.578415	3.88823
53626.585999	-0.0175896
53628.593622	60.5226
53630.601282	70.2872
53632.608980	25.3702
53634.616716	60.5226
53636.624490	64.4284
53638.632301	72.2401
53640.640150	76.1459
53642.648038	60.5226
53644.655962	27.3232
53646.663925	3.88823
53648.671926	7.79405
53650.679964	37.0877
53652.688040	91.7692
53654.696154	72.2401
53656.704306	58.5697
53658.712496	46.8522
53660.720723	39.0406
53662.728989	19.5115
53664.737292	3.88823
53666.745633	-0.0175893
53668.754012	-0.0175893
53670.762428	5.84114
53672.770882	3.88823
53674.779375	-0.0175893
53676.787905	9.74696
53678.796473	31.229
53680.805078	52.711
53682.813722	37.0877
53684.822403	25.3702
53686.831122	13.6528
53688.839879	-0.0175902
53690.848674	-0.0175902
53692.857506	-0.0175902
53694.866377	-0.0175902
53696.875285	33.1819
53698.884231	48.8052
53700.893215	27.3231
53702.902236	13.6528
53704.911296	3.88823
53706.920393	-0.0175893
53708.929528	-0.0175893
53710.938701	-0.0175893
53712.947912	-0.0175893
53714.957160	33.1819
53716.966447	25.3702
53718.975771	13.6528
53720.985133	39.0406
53722.994533	33.1819
53725.003971	37.0877
53727.013446	64.4284
53729.022959	46.8522
53731.032510	39.0406
53733.042099	21.4644
53735.051726	31.229
53737.061391	15.6057
53739.071093	7.79405
53741.080833	19.5115
53743.090611	27.3232
53745.100427	21.4644
53747.110281	27.3232
53749.120172	31.229
53751.130101	39.0406
53753.140069	54.6639
53755.150073	39.0406
53757.160116	15.6057
53759.170197	3.88823
53761.180315	3.88823
53763.190471	15.6057
53765.200665	19.5115
53767.210897	9.74696
53769.221167	33.1819
53771.231474	44.8993
53773.241820	39.0406
53775.252203	15.6057
53777.262624	3.88823
53779.273082	-0.0175858
53781.283579	-0.0175858
53783.294113	23.4173
53785.304685	13.6528
53787.315295	37.0877
53789.325943	103.487
53791.336629	70.2872
53793.347352	42.9464
53795.358114	39.0406
53797.368913	152.309
53799.379750	91.7692
53801.390624	54.6639
53803.401537	33.1819
53805.412487	15.6057
53807.423476	-0.0175973
53809.434502	-0.0175973
53811.445565	-0.0175973
53813.456667	23.4173
53815.467807	21.4644
53817.478984	3.88822
53819.490199	-0.0175975
53821.501452	3.88822
53823.512743	19.5115
53825.524071	15.6057
53827.535438	9.74695
53829.546842	-0.0175971
53831.558284	-0.0175971
53833.569764	11.6999
53835.581281	15.6057
53837.592837	9.74695
53839.604430	-0.0175971
53841.616061	15.6057
53843.627730	39.0406
53845.639437	27.3231
53847.651182	13.6528
53849.662964	7.79404
53851.674784	-0.0175968
53853.686642	27.3231
53855.698538	15.6057
53857.710472	9.74695
53859.722443	-0.0175962
53861.734453	-0.0175962
53863.746500	-0.0175962
53865.758585	-0.0175962
53867.770707	-0.0175962
53869.782868	-0.0175962
53871.795066	3.88822
53873.807303	13.6528
53875.819577	7.79404
53877.831888	3.88822
53879.844238	-0.0175958
53881.856626	5.84113
53883.869051	21.4644
53885.881514	13.6528
53887.894015	7.79404
53889.906554	9.74695
53891.919130	15.6057
53893.931745	31.229
53895.944397	15.6057
53897.957087	19.5115
53899.969815	3.88822
53901.982581	-0.0175951
53903.995384	-0.0175951
53906.008226	11.6999
53908.021105	39.0406
53910.034022	66.3813
53912.046976	39.0406
53914.059969	27.3231
53916.073000	19.5115
53918.086068	3.88823
53920.099174	-0.0175932
53922.112318	-0.0175932
53924.125499	-0.0175932
53926.138719	11.6999
53928.151976	54.6639
53930.165271	33.1819
53932.178604	50.7581
53934.191975	39.0406
53936.205384	27.3231
53938.218830	83.9575
53940.232315	66.3813
53942.245837	48.8052
53944.259397	37.0877
53946.272994	21.4644
53948.286630	3.88822
53950.300303	33.1819
53952.314014	21.4644
53954.327763	44.8993
53956.341550	37.0877
53958.355375	48.8052
53960.369237	27.3231
53962.383138	66.3813
53964.397076	46.8522
53966.411052	27.3232
53968.425065	3.88823
53970.439117	-0.017587
53972.453206	9.74696
53974.467334	7.79405
53976.481499	-0.0175867
53978.495701	-0.0175867
53980.509942	3.88823
53982.524221	60.5226
53984.538537	42.9464
53986.552891	27.3232
53988.567283	42.9464
53990.581713	54.6639
53992.596180	39.0406
53994.610686	21.4644
53996.625229	9.74696
53998.639810	64.4284
54000.654429	64.4284
54002.669085	42.9464
54004.683780	76.1459
54006.698512	48.8052
54008.713282	48.8052
54010.728090	54.6639
54012.742936	27.3232
54014.757820	13.6528
54016.772741	7.79405
54018.787700	21.4644
54020.802698	9.74696
54022.817732	-0.0175857
54024.832805	-0.0175857
54026.847916	-0.0175857
54028.863064	-0.0175857
54030.878250	-0.0175857
54032.893474	-0.0175857
54034.908736	-0.0175857
54036.924036	-0.0175857
54038.939373	21.4644
54040.954748	13.6528
54042.970161	58.5697
54044.985612	46.8522
54047.001101	21.4644
54049.016628	9.74696
54051.032192	9.74696
54053.047794	52.711
54055.063434	33.1819
54057.079112	27.3232
54059.094828	13.6528
54061.110581	7.79405
54063.126372	-0.0175872
54065.142202	-0.0175872
54067.158069	83.9575
54069.173973	70.2872
54071.189916	46.8522
54073.205896	37.0877
54075.221914	21.4644
54077.237971	7.79405
54079.254064	31.229
54081.270196	19.5115
54083.286366	9.74696
54085.302573	3.88823
54087.318818	-0.0175915
54089.335101	-0.0175915
54091.351422	-0.0175915
54093.367780	3.88823
54095.384177	3.88823
54097.400611	-0.0175915
54099.417083	-0.0175915
54101.433593	-0.0175915
54103.450141	27.3231
54105.466726	25.3702
54107.483350	19.5115
54109.500011	76.1459
54111.516710	48.8052
54113.533447	33.1819
54115.550221	19.5115
54117.567034	3.88823
54119.583884	-0.0175932
54121.600772	-0.0175932
54123.617698	-0.0175932
54125.634662	-0.0175932
54127.651663	-0.0175932
54129.668703	11.6999
54131.685780	9.74696
54133.702895	-0.0175924
54135.720048	39.0406
54137.737239	33.1819
54139.754467	19.5115
54141.771733	7.79405
54143.789037	19.5115
54145.806379	103.487
54147.823759	121.063
54149.841177	85.9104
54151.858632	54.6639
54153.876125	19.5115
54155.893657	3.88822
54157.911225	-0.0175951
54159.928832	-0.0175951
54161.946477	-0.0175951
54163.964159	-0.0175951
54165.981879	-0.0175951
54167.999637	3.88822
54170.017433	13.6528
54172.035267	9.74695
54174.053138	-0.0175952
54176.071047	5.84113
54178.088994	40.9935
54180.106979	44.8993
54182.125002	31.229
54184.143063	19.5115
54186.161161	3.88822
54188.179297	-0.0175951
54190.197471	15.6057
54192.215683	13.6528
54194.233933	-0.017595
54196.252220	23.4173
54198.270546	15.6057
54200.288909	7.79404
54202.307310	-0.0175963
54204.325749	27.3231
54206.344225	31.229
54208.362740	13.6528
54210.381292	-0.0175969
54212.399882	-0.0175969
54214.418510	-0.0175969
54216.437176	-0.0175969
54218.455879	-0.0175969
54220.474620	-0.0175969
54222.493400	-0.0175969
54224.512217	-0.0175969
54226.531071	-0.0175969
54228.549964	21.4644
54230.568895	13.6528
54232.587863	9.74695
54234.606869	-0.0175981
54236.625913	29.276
54238.644995	56.6168
54240.664114	52.711
54242.683272	31.229
54244.702467	15.6057
54246.721700	31.229
54248.740971	27.3231
54250.760279	89.8163
54252.779626	52.711
54254.799010	25.3702
54256.818432	9.74695
54258.837892	-0.0175981
54260.857390	-0.0175981
54262.876926	-0.0175981
54264.896499	27.3231
54266.916111	93.7221
54268.935760	121.063
54270.955447	87.8633
54272.975171	58.5697
54274.994934	132.78
54277.014734	121.063
54279.034572	78.0988
54281.054449	42.9464
54283.074362	27.3231
54285.094314	19.5115
54287.114304	37.0877
54289.134331	27.3231
54291.154396	19.5115
54293.174499	3.88822
54295.194640	42.9464
54297.214818	37.0877
54299.235035	25.3702
54301.255289	25.3702
54303.275581	27.3231
54305.295911	37.0877
54307.316279	42.9464
54309.336684	19.5115
54311.357128	9.74695
54313.377609	13.6528
54315.398128	3.88822
54317.418685	19.5115
54319.439279	46.8522
54321.459912	58.5697
54323.480582	37.0877
54325.501290	21.4644
54327.522036	27.3231
54329.542820	13.6528
54331.563641	3.88822
54333.584501	13.6528
54335.605398	9.74695
54337.626333	27.3231
54339.647306	15.6057
54341.668317	33.1819
54343.689365	42.9464
54345.710452	25.3702
54347.731576	21.4644
54349.752738	19.5115
54351.773938	9.74695
54353.795175	-0.0176009
54355.816451	-0.0176009
54357.837764	-0.0176009
54359.859115	-0.0176009
54361.880504	3.88822
54363.901931	21.4644
54365.923395	9.74695
54367.944898	-0.0176009
54369.966438	3.88822
54371.988016	-0.017601
54374.009632	-0.017601
54376.031286	3.88822
54378.052977	37.0877
54380.074707	25.3702
54382.096474	82.0046
54384.118279	48.8051
54386.140121	25.3702
54388.162002	7.79404
54390.183921	3.88822
54392.205877	-0.0176039
54394.227871	-0.0176039
54396.249903	35.1348
54398.271973	31.229
54400.294080	13.6528
54402.316226	25.3702
54404.338409	9.74695
54406.360630	7.79404
54408.382889	37.0877
54410.405185	42.9464
54412.427520	33.1819
54414.449892	83.9575
54416.472302	54.6639
54418.494750	58.5697
54420.517236	46.8522
54422.539760	21.4644
54424.562321	9.74694
54426.584921	3.88821
54428.607558	3.88821
54430.630233	-0.0176048
54432.652945	-0.0176048
54434.675696	3.88821
54436.698484	9.74694
54438.721311	76.1459
54440.744175	52.711
54442.767077	27.3231
54444.790016	15.6057
54446.812994	7.79404
54448.836009	37.0877
54450.859062	27.3231
54452.882153	13.6528
54454.905282	-0.0175988
54456.928449	15.6057
54458.951653	9.74695
54460.974895	3.88822
54462.998176	-0.0175991
54465.021493	5.84113
54467.044849	3.88822
54469.068243	13.6528
54471.091674	13.6528
54473.115143	13.6528
54475.138650	15.6057
54477.162195	27.3231
54479.185778	25.3702
54481.209399	9.74695
54483.233057	13.6528
54485.256753	37.0877
54487.280487	25.3702
54489.304259	15.6057
54491.328069	3.88822
54493.351916	9.74695
54495.375801	9.74695
54497.399724	-0.0175981
54499.423685	-0.0175981
54501.447684	-0.0175981
54503.471721	-0.0175981
54505.495795	-0.0175981
54507.519907	-0.0175981
54509.544057	33.1819
54511.568245	72.2401
54513.592471	83.9575
54515.616735	58.5697
54517.641036	37.0877
54519.665375	31.229
54521.689752	13.6528
54523.714167	-0.0175988
54525.738620	11.6999
54527.763110	9.74695
54529.787638	13.6528
54531.812205	7.79404
54533.836808	-0.0175977
54535.861450	-0.0175977
54537.886130	66.3813
54539.910847	121.063
54541.935603	85.9104
54543.960396	46.8522
54545.985226	13.6528
54548.010095	9.74695
54550.035002	-0.0175952
54552.059946	3.88822
54554.084928	15.6057
54556.109948	44.8993
54558.135006	181.603
54560.160102	134.733
54562.185235	76.1459
54564.210407	39.0406
54566.235616	95.675
54568.260863	154.262
54570.286148	103.487
54572.311470	54.6639
54574.336831	33.1819
54576.362229	9.74694
54578.387665	3.88821
54580.413139	19.5115
54582.438651	27.3231
54584.464200	25.3702
54586.489788	19.5115
54588.515413	9.74693
54590.541076	39.0406
54592.566777	56.6168
54594.592515	42.9464
54596.618292	25.3702
54598.644106	13.6528
54600.669959	19.5115
54602.695849	13.6528
54604.721776	7.79402
54606.747742	27.3231
54608.773745	37.0877
54610.799787	70.2871
54612.825866	39.0406
54614.851983	19.5115
54616.878138	13.6528
54618.904330	7.79402
54620.930561	-0.0176158
54622.956829	-0.0176158
54624.983135	9.74693
54627.009479	3.8882
54629.035861	-0.0176163
54631.062280	11.6998
54633.088737	9.74693
54635.115233	-0.0176162
54637.141766	-0.0176162
54639.168336	-0.0176162
54641.194945	-0.0176162
54643.221592	-0.0176162
54645.248276	-0.0176162
54647.274998	-0.0176162
54649.301758	-0.0176162
54651.328556	-0.0176162
54653.355392	-0.0176162
54655.382265	-0.0176162
54657.409176	-0.0176162
54659.436125	-0.0176162
54661.463112	-0.0176162
54663.490137	-0.0176162
54665.517200	23.4173
54667.544300	33.1819
54669.571438	13.6528
54671.598614	-0.0176169
54673.625828	-0.0176169
54675.653080	23.4173
54677.680369	19.5115
54679.707697	9.74693
54681.735062	-0.0176162
54683.762465	-0.0176162
54685.789906	-0.0176162
54687.817384	-0.0176162
54689.844901	-0.0176162
54691.872455	-0.0176162
54693.900047	-0.0176162
54695.927677	-0.0176162
54697.955345	27.3231
54699.983051	33.1819
54702.010794	99.5808
54704.038575	76.1459
54706.066394	39.0406
54708.094251	15.6057
54710.122146	13.6528
54712.150079	7.79402
54714.178049	-0.0176158
54716.206057	-0.0176158
54718.234103	-0.0176158
54720.262187	-0.0176158
54722.290309	-0.0176158
54724.318468	-0.0176158
54726.346666	-0.0176158
54728.374901	-0.0176158
54730.403174	23.4173
54732.431485	21.4644
54734.459833	15.6057
54736.488220	9.74693
54738.516644	3.88821
54740.545106	25.3702
54742.573606	13.6528
54744.602144	9.74693
54746.630720	13.6528
54748.659333	7.79402
54750.687984	19.5115
54752.716673	13.6528
54754.745400	7.79403
54756.774165	-0.0176139
54758.802968	-0.0176139
54760.831808	29.276
54762.860686	44.8993
54764.889602	31.2289
54766.918556	13.6528
54768.947548	7.79403
54770.976577	13.6528
54773.005645	19.5115
54775.034750	9.74693
54777.063893	7.79402
54779.093074	-0.0176144
54781.122292	-0.0176144
54783.151549	-0.0176144
54785.180843	-0.0176144
54787.210175	-0.0176144
54789.239545	23.4173
54791.268953	19.5115
54793.298399	9.74693
54795.327882	7.79402
54797.357403	37.0877
54799.386962	85.9104
54801.416559	46.8522
54803.446194	21.4644
54805.475867	13.6528
54807.505577	-0.0176169
54809.535325	3.8882
54811.565111	3.8882
54813.594935	3.8882
54815.624797	-0.017617
54817.654696	-0.017617
54819.684634	-0.017617
54821.714609	-0.017617
54823.744622	15.6057
54825.774673	9.74693
54827.804762	-0.0176171
54829.834888	-0.0176171
54831.865052	5.84111
54833.895255	-0.0176174
54835.925494	-0.0176174
54837.955772	15.6057
54839.986088	13.6528
54842.016441	46.8522
54844.046833	46.8522
54846.077262	31.2289
54848.107729	19.5115
54850.138233	7.79402
54852.168776	-0.0176182
54854.199356	-0.0176182
54856.229975	-0.0176182
54858.260631	-0.0176182
54860.291325	-0.0176182
54862.322056	-0.0176182
54864.352826	-0.0176182
54866.383633	17.5586
54868.414479	15.6057
54870.445362	13.6528
54872.476282	7.79402
54874.507241	-0.0176168
54876.538238	27.3231
54878.569272	44.8993
54880.600344	25.3702
54882.631454	9.74693
54884.662602	87.8633
54886.693788	70.2871
54888.725011	39.0406
54890.756272	21.4644
54892.787571	44.8993
54894.818908	83.9575
54896.850283	64.4284
54898.881696	33.1818
54900.913146	15.6057
54902.944635	9.74693
54904.976161	3.8882
54907.007725	-0.0176201
54909.039326	9.74693
54911.070966	3.8882
54913.102643	-0.0176201
54915.134359	11.6998
54917.166112	21.4644
54919.197902	21.4644
54921.229731	7.79402
54923.261598	25.3702
54925.293502	25.3702
54927.325444	9.74693
54929.357424	19.5115
54931.389442	37.0877
54933.421498	37.0877
54935.453591	19.5115
54937.485723	60.5226
54939.517892	99.5808
54941.550099	64.4284
54943.582344	39.0406
54945.614626	44.8993
54947.646947	50.758
54949.679305	27.3231
54951.711701	19.5115
54953.744135	13.6528
54955.776607	13.6528
54957.809117	3.8882
54959.841664	70.2871
54961.874249	99.5808
54963.906872	72.2401
54965.939533	60.5226
54967.972232	42.9464
54970.004969	15.6057
54972.037743	7.79403
54974.070555	3.88821
54976.103405	-0.0176125
54978.136293	3.88821
54980.169219	-0.0176125
54982.202182	17.5586
54984.235184	50.758
54986.268223	42.9464
54988.301300	25.3702
54990.334415	39.0406
54992.367568	33.1819
54994.400758	48.8051
54996.433986	25.3702
54998.467253	134.733
55000.500557	105.44
55002.533898	93.7221
55004.567278	85.9104
55006.600696	58.5697
55008.634151	42.9464
55010.667644	25.3702
55012.701175	15.6057
55014.734744	21.4644
55016.768350	27.3231
55018.801995	9.74694
55020.835677	3.88821
55022.869397	-0.0176077
55024.903155	5.84112
55026.936951	-0.0176078
55028.970785	-0.0176078
55031.004656	5.84112
55033.038565	3.88821
55035.072512	-0.0176079
55037.106497	-0.0176079
55039.140520	21.4644
55041.174581	15.6057
55043.208679	13.6528
55045.242815	9.74694
55047.276989	3.88821
55049.311201	37.0877
55051.345451	60.5226
55053.379738	39.0406
55055.414064	21.4644
55057.448427	7.79403
55059.482828	13.6528
55061.517267	25.3702
55063.551743	15.6057
55065.586258	13.6528
55067.620810	3.88821
55069.655400	13.6528
55071.690028	37.0877
55073.724694	25.3702
55075.759398	21.4644
55077.794139	15.6057
55079.828919	13.6528
55081.863736	3.88821
55083.898591	-0.0176084
55085.933484	-0.0176084
55087.968414	-0.0176084
55090.003383	29.276
55092.038389	25.3702
55094.073433	21.4644
55096.108515	21.4644
55098.143635	19.5115
55100.178792	58.5697
55102.213988	31.2289
55104.249221	13.6528
55106.284492	3.88821
55108.319801	-0.0176084
55110.355148	5.84112
55112.390532	27.3231
55114.425955	19.5115
55116.461415	7.79403
55118.496913	3.88821
55120.532449	-0.0176087
55122.568023	5.84112
55124.603634	-0.0176088
55126.639284	-0.0176088
55128.674971	5.84112
55130.710696	74.193
55132.746459	60.5226
55134.782259	105.44
55136.818098	78.0988
55138.853974	31.2289
55140.889888	25.3702
55142.925841	37.0877
55144.961830	15.6057
55146.997858	3.88821
55149.033924	7.79403
55151.070027	3.88821
55153.106168	3.88821
55155.142347	-0.0176096
55157.178564	-0.0176096
55159.214818	-0.0176096
55161.251111	17.5586
55163.287441	17.5586
55165.323809	9.74694
55167.360215	-0.0176105
55169.396659	-0.0176105
55171.433141	3.88821
55173.469660	3.88821
55175.506217	52.711
55177.542813	66.3813
55179.579445	39.0406
55181.616116	25.3702
55183.652825	9.74694
55185.689571	-0.0176076
55187.726356	11.6999
55189.763178	9.74694
55191.800038	15.6057
55193.836935	39.0406
55195.873871	42.9464
55197.910844	25.3702
55199.947856	13.6528
55201.984905	3.88821
55204.021991	-0.0176094
55206.059116	-0.0176094
55208.096279	-0.0176094
55210.133479	-0.0176094
55212.170717	-0.0176094
55214.207993	-0.0176094
55216.245307	27.3231
55218.282659	72.2401
55220.320049	39.0406
55222.357476	25.3702
55224.394941	9.74694
55226.432444	3.88821
55228.469985	33.1819
55230.507564	27.3231
55232.545180	13.6528
55234.582834	19.5115
55236.620527	25.3702
55238.658257	19.5115
55240.696024	7.79402
55242.733830	70.2871
55244.771674	64.4284
55246.809555	33.1819
55248.847474	15.6057
55250.885431	3.88821
55252.923426	-0.0176125
55254.961459	5.84112
55256.999529	5.84112
55259.037637	-0.0176126
55261.075783	21.4644
55263.113967	19.5115
55265.152189	39.0406
55267.190449	25.3702
55269.228746	13.6528
55271.267082	3.88821
55273.305455	33.1819
55275.343866	25.3702
55277.382314	9.74694
55279.420801	9.74694
55281.459325	7.79403
55283.497888	-0.0176134
55285.536488	-0.0176134
55287.575126	-0.0176134
55289.613802	-0.0176134
55291.652515	-0.0176134
55293.691267	-0.0176134
55295.730056	-0.0176134
55297.768883	-0.0176134
55299.807748	-0.0176134
55301.846651	-0.0176134
55303.885591	11.6998
55305.924570	3.88821
55307.963586	-0.0176137
55310.002640	72.2401
55312.041732	58.5697
55314.080861	31.2289
55316.120029	19.5115
55318.159234	46.8522
55320.198478	31.2289
55322.237759	37.0877
55324.277078	76.1459
55326.316434	54.6639
55328.355829	33.1818
55330.395261	21.4644
55332.434731	9.74693
55334.474239	19.5115
55336.513785	25.3702
55338.553369	15.6057
55340.592990	13.6528
55342.632650	3.8882
55344.672347	-0.0176189
55346.712082	11.6998
55348.751855	39.0406
55350.791666	27.3231
55352.831514	15.6057
55354.871400	7.79402
55356.911325	33.1818
55358.951287	27.3231
55360.991286	19.5115
55363.031324	7.79402
55365.071400	3.8882
55367.111513	19.5115
55369.151664	64.4284
55371.191853	42.9464
55373.232080	25.3702
55375.272345	9.74693
55377.312647	3.8882
55379.352987	-0.0176211
55381.393365	-0.0176211
55383.433781	-0.0176211
55385.474235	-0.0176211
55387.514727	-0.0176211
55389.555256	-0.0176211
55391.595824	-0.0176211
55393.636429	-0.0176211
55395.677072	9.74693
55397.717753	37.0877
55399.758471	27.3231
55401.799228	15.6057
55403.840022	64.4284
55405.880854	48.8051
55407.921724	25.3702
55409.962632	13.6528
55412.003577	7.79402
55414.044561	42.9464
55416.085582	31.2289
55418.126641	15.6057
55420.167738	9.74693
55422.208873	-0.01762
55424.250046	11.6998
55426.291256	3.8882
55428.332504	-0.0176203
55430.373790	-0.0176203
55432.415114	-0.0176203
55434.456476	23.4173
55436.497876	23.4173
55438.539313	13.6527
55440.580788	27.3231
55442.622301	27.3231
55444.663852	15.6057
55446.705441	7.79402
55448.747068	-0.0176211
55450.788732	-0.0176211
55452.830434	-0.0176211
55454.872174	-0.0176211
55456.913952	-0.0176211
55458.955768	5.84111
55460.997622	11.6998
55463.039513	23.4173
55465.081442	19.5115
55467.123409	27.3231
55469.165414	15.6057
55471.207457	-0.0176192
55473.249538	-0.0176192
55475.291656	9.74693
55477.333812	27.3231
55479.376006	15.6057
55481.418238	9.74693
55483.460508	3.8882
55485.502815	-0.0176191
55487.545161	-0.0176191
55489.587544	9.74693
55491.629965	13.6528
55493.672424	7.79402
55495.714921	21.4644
55497.757455	21.4644
55499.800028	9.74693
55501.842638	9.74693
55503.885286	7.79402
55505.927972	-0.0176182
55507.970695	-0.0176182
55510.013457	-0.0176182
55512.056256	5.84111
55514.099094	9.74693
55516.141969	3.8882
55518.184881	-0.0176182
55520.227832	-0.0176182
55522.270821	-0.0176182
55524.313847	15.6057
55526.356911	9.74693
55528.400013	21.4644
55530.443153	9.74693
55532.486331	42.9464
55534.529546	31.2289
55536.572800	72.2401
55538.616091	52.711
55540.659420	60.5226
55542.702787	58.5697
55544.746191	37.0877
55546.789634	25.3702
55548.833114	58.5697
55550.876633	42.9464
55552.920189	19.5115
55554.963782	15.6057
55557.007414	13.6528
55559.051084	31.2289
55561.094791	13.6528
55563.138536	13.6528
55565.182319	13.6528
55567.226140	9.74693
55569.269999	3.8882
55571.313895	-0.0176163
55573.357830	3.8882
55575.401802	9.74693
55577.445812	3.8882
55579.489860	-0.0176163
55581.533945	-0.0176163
55583.578069	15.6057
55585.622230	31.2289
55587.666429	27.3231
55589.710666	27.3231
55591.754941	48.8051
55593.799254	39.0406
55595.843604	39.0406
55597.887993	31.2289
55599.932419	13.6528
55601.976883	37.0877
55604.021385	72.24
55606.065924	60.5226
55608.110502	48.8051
55610.155117	21.4644
55612.199770	37.0877
55614.244461	39.0406
55616.289190	15.6057
55618.333957	21.4644
55620.378761	9.74693
55622.423604	44.8993
55624.468484	54.6639
55626.513402	33.1818
55628.558358	19.5115
55630.603351	42.9464
55632.648383	78.0988
55634.693452	52.7109
55636.738559	33.1818
55638.783704	9.74692
55640.828887	9.74692
55642.874108	-0.0176248
55644.919366	-0.0176248
55646.964663	27.3231
55649.009997	33.1818
55651.055369	21.4644
55653.100779	9.74693
55655.146226	-0.0176238
55657.191712	-0.0176238
55659.237235	15.6057
55661.282796	25.3702
55663.328395	37.0877
55665.374032	21.4644
55667.419707	9.74692
55669.465419	-0.0176257
55671.511170	-0.0176257
55673.556958	-0.0176257
55675.602784	15.6057
55677.648648	9.74692
55679.694549	-0.0176257
55681.740489	-0.0176257
55683.786466	-0.0176257
55685.832481	99.5808
55687.878534	70.2871
55689.924625	42.9464
55691.970754	60.5226
55694.016921	54.6638
55696.063125	25.3702
55698.109367	7.79401
55700.155647	3.88819
55702.201965	-0.0176306
55704.248321	-0.0176306
55706.294714	-0.0176306
55708.341145	-0.0176306
55710.387615	-0.0176306
55712.434122	-0.0176306
55714.480666	5.8411
55716.527249	5.8411
55718.573870	-0.0176307
55720.620528	27.3231
55722.667224	72.24
55724.713958	52.7109
55726.760730	27.3231
55728.807540	13.6527
55730.854387	3.88819
55732.901273	-0.0176275
55734.948196	-0.0176275
55736.995157	44.8993
55739.042156	72.24
55741.089192	64.4284
55743.136267	58.5697
55745.183379	19.5115
55747.230529	7.79401
55749.277717	-0.0176277
55751.324943	-0.0176277
55753.372207	-0.0176277
55755.419508	-0.0176277
55757.466848	-0.0176277
55759.514225	9.74692
55761.561640	9.74692
55763.609093	21.4644
55765.656583	42.9464
55767.704112	27.3231
55769.751678	39.0406
55771.799283	74.1929
55773.846925	58.5697
55775.894604	31.2289
55777.942322	70.2871
55779.990078	105.439
55782.037871	64.4284
55784.085702	121.063
55786.133571	78.0988
55788.181478	42.9464
55790.229423	37.0876
55792.277405	37.0876
55794.325426	13.6527
55796.373484	13.6527
55798.421580	19.5115
55800.469714	54.6638
55802.517886	33.1818
55804.566095	13.6527
55806.614343	33.1818
55808.662628	54.6638
55810.710951	37.0876
55812.759312	15.6056
55814.807710	9.74691
55816.856147	-0.01764
55818.904621	5.84109
55820.953134	5.84109
55823.001684	-0.0176403
55825.050272	-0.0176403
55827.098897	-0.0176403
55829.147561	27.3231
55831.196262	25.3702
55833.245001	13.6527
55835.293778	25.3702
55837.342593	25.3702
55839.391446	21.4644
55841.440337	13.6527
55843.489265	9.74691
55845.538231	21.4644
55847.587235	13.6527
55849.636277	13.6527
55851.685357	9.74691
55853.734475	13.6527
55855.783630	3.88818
55857.832823	-0.0176399
55859.882054	3.88818
55861.931323	-0.0176399
55863.980630	-0.0176399
55866.029975	-0.0176399
55868.079357	17.5585
55870.128777	15.6056
55872.178235	58.5697
55874.227731	91.7691
55876.277265	91.7691
55878.326837	52.7109
55880.376446	42.9464
55882.426093	31.2289
55884.475779	9.74691
55886.525501	7.794
55888.575262	13.6527
55890.625061	37.0877
55892.674897	27.3231
55894.724772	19.5115
55896.774684	9.74691
55898.824634	7.794
55900.874621	-0.0176373
55902.924647	-0.0176373
55904.974710	-0.0176373
55907.024812	-0.0176373
55909.074951	-0.0176373
55911.125128	-0.0176373
55913.175343	-0.0176373
55915.225595	-0.0176373
55917.275886	23.4173
55919.326214	19.5115
55921.376580	9.74691
55923.426984	15.6056
55925.477426	33.1818
55927.527906	15.6056
55929.578423	-0.0176354
55931.628978	-0.0176354
55933.679572	-0.0176354
55935.730203	-0.0176354
55937.780871	5.84109
55939.831578	44.8993
55941.882323	33.1818
55943.933105	19.5115
55945.983925	76.1459
55948.034783	52.7109
55950.085679	33.1818
55952.136613	15.6056
55954.187584	19.5115
55956.238593	9.74692
55958.289641	3.88819
55960.340726	-0.0176315
55962.391848	15.6056
55964.443009	31.2289
55966.494208	21.4644
55968.545444	70.2871
55970.596718	97.6279
55972.648030	121.063
55974.699380	66.3813
55976.750768	58.5697
55978.802193	33.1818
55980.853657	19.5115
55982.905158	15.6057
55984.956697	9.74693
55987.008274	7.79402
55989.059889	-0.0176239
55991.111541	-0.0176239
55993.163232	9.74693
55995.214960	27.3231
55997.266726	39.0406
55999.318530	37.0877
56001.370372	21.4644
56003.422251	3.88819
56005.474168	54.6638
56007.526124	39.0406
56009.578117	37.0877
56011.630148	37.0877
56013.682216	25.3702
56015.734323	19.5115
56017.786467	25.3702
56019.838650	19.5115
56021.890870	15.6056
56023.943128	7.79401
56025.995424	-0.0176297
56028.047757	33.1818
56030.100129	48.8051
56032.152538	27.3231
56034.204985	7.79401
56036.257470	7.79401
56038.309993	-0.0176273
56040.362553	-0.0176273
56042.415152	9.74692
56044.467788	9.74692
56046.520462	37.0877
56048.573174	37.0877
56050.625924	25.3702
56052.678712	15.6056
56054.731537	-0.0176287
56056.784400	-0.0176287
56058.837302	-0.0176287
56060.890241	5.8411
56062.943217	9.74692
56064.996232	9.74692
56067.049285	9.74692
56069.102375	7.79401
56071.155503	7.79401
56073.208669	42.9464
56075.261873	27.3231
56077.315115	31.2289
56079.368394	37.0877
56081.421711	37.0877
56083.475067	42.9464
56085.528460	21.4644
56087.581891	9.74692
56089.635359	-0.0176276
56091.688866	9.74692
56093.742410	70.2871
56095.795992	54.6638
56097.849612	31.2289
56099.903270	15.6056
56101.956966	3.88819
56104.010700	39.0406
56106.064471	54.6638
56108.118280	33.1818
56110.172127	13.6527
56112.226012	3.88819
56114.279935	-0.0176323
56116.333896	-0.0176323
56118.387894	-0.0176323
56120.441930	-0.0176323
56122.496004	-0.0176323
56124.550116	-0.0176323
56126.604266	-0.0176323
56128.658454	-0.0176323
56130.712679	-0.0176323
56132.766942	-0.0176323
56134.821243	-0.0176323
56136.875582	-0.0176323
56138.929959	-0.0176323
56140.984374	-0.0176323
56143.038826	39.0406
56145.093317	31.2289
56147.147845	21.4644
56149.202411	56.6168
56151.257015	37.0877
56153.311656	13.6527
56155.366336	7.79401
56157.421053	3.88819
56159.475808	-0.017633
56161.530601	-0.017633
56163.585432	23.4173
56165.640301	27.3231
56167.695207	21.4644
56169.750152	9.74692
56171.805134	3.88819
56173.860154	-0.0176335
56175.915212	39.0406
56177.970307	42.9464
56180.025441	27.3231
56182.080612	15.6056
56184.135821	9.74691
56186.191068	-0.0176362
56188.246353	-0.0176362
56190.301676	3.88818
56192.357037	-0.0176363
56194.412435	-0.0176363
56196.467871	-0.0176363
56198.523345	-0.0176363
56200.578857	-0.0176363
56202.634407	54.6638
56204.689995	42.9464
56206.745620	93.722
56208.801283	70.2871
56210.856984	42.9464
56212.912723	27.3231
56214.968500	13.6527
56217.024315	105.439
56219.080167	76.1458
56221.136057	48.8051
56223.191986	78.0987
56225.247952	52.7109
56227.303955	27.3231
56229.359997	13.6527
56231.416076	3.88817
56233.472194	-0.0176466
56235.528349	-0.0176466
56237.584542	-0.0176466
56239.640773	-0.0176466
56241.697041	11.6998
56243.753348	15.6056
56245.809692	9.7469
56247.866074	7.79399
56249.922494	3.88817
56251.978952	3.88817
56254.035448	-0.0176459
56256.091982	-0.0176459
56258.148553	158.168
56260.205162	115.204
56262.261809	64.4284
56264.318494	33.1818
56266.375217	39.0405
56268.431977	31.2289
56270.488776	87.8633
56272.545612	70.2871
56274.602486	87.8633
56276.659398	60.5225
56278.716348	72.24
56280.773335	42.9464
56282.830361	27.3231
56284.887424	9.74689
56286.944525	7.79398
56289.001664	3.88816
56291.058841	25.3702
56293.116056	15.6056
56295.173308	9.74689
56297.230598	7.79398
56299.287926	-0.0176592
56301.345292	-0.0176592
56303.402696	5.84107
56305.460138	3.88816
56307.517617	9.74689
56309.575135	3.88816
56311.632690	-0.0176592
56313.690283	29.276
56315.747914	109.345
56317.805582	72.24
56319.863289	48.8051
56321.921033	21.4643
56323.978816	7.79398
56326.036636	3.88816
56328.094493	31.2289
56330.152389	19.5114
56332.210323	19.5114
56334.268294	9.74689
56336.326303	19.5114
56338.384350	13.6527
56340.442435	-0.0176579
56342.500558	5.84107
56344.558719	3.88816
56346.616917	21.4643
56348.675153	66.3813
56350.733427	54.6638
56352.791739	46.8522
56354.850089	70.2871
56356.908477	46.8522
56358.966902	42.9464
56361.025366	25.3702
56363.083867	9.7469
56365.142406	-0.0176515
56367.200982	11.6998
56369.259597	7.79399
56371.318250	-0.0176521
56373.376940	15.6056
56375.435668	37.0876
56377.494434	21.4644
56379.553238	9.7469
56381.612080	15.6056
56383.670959	9.7469
56385.729877	15.6056
56387.788832	7.79399
56389.847825	19.5114
56391.906856	7.79399
56393.965924	3.88817
56396.025031	-0.0176525
56398.084175	-0.0176525
56400.143358	-0.0176525
56402.202578	-0.0176525
56404.261836	-0.0176525
56406.321131	-0.0176525
56408.380465	-0.0176525
56410.439836	-0.0176525
56412.499246	-0.0176525
56414.558693	56.6167
56416.618178	62.4755
56418.677701	52.7109
56420.737261	19.5114
56422.796860	19.5114
56424.856496	46.8522
56426.916170	46.8522
56428.975882	27.3231
56431.035632	39.0405
56433.095420	27.3231
56435.155245	13.6527
56437.215109	3.88817
56439.275010	-0.0176504
56441.334949	-0.0176504
56443.394926	9.7469
56445.454940	33.1818
56447.514993	27.3231
56449.575083	9.7469
56451.635212	3.88817
56453.695378	-0.0176516
56455.755582	-0.0176516
56457.815823	-0.0176516
56459.876103	29.276
56461.936420	27.3231
56463.996776	27.3231
56466.057169	25.3702
56468.117600	48.8051
56470.178068	27.3231
56472.238575	21.4644
56474.299119	13.6527
56476.359702	7.79399
56478.420322	15.6056
56480.480980	15.6056
56482.541676	3.88817
56484.602409	25.3702
56486.663181	52.7109
56488.723990	25.3702
56490.784837	13.6527
56492.845722	7.79399
56494.906645	-0.0176511
56496.967606	3.88817
56499.028605	-0.0176511
56501.089641	5.84108
56503.150715	-0.0176512
56505.211827	27.3231
56507.272977	15.6056
56509.334165	31.2289
56511.395391	21.4644
56513.456654	25.3702
56515.517955	78.0987
56517.579294	78.0987
56519.640671	54.6638
56521.702086	33.1818
56523.763539	15.6056
56525.825029	7.79398
56527.886557	3.88817
56529.948124	-0.0176544
56532.009728	5.84107
56534.071369	11.6998
56536.133049	3.88816
56538.194767	-0.0176547
56540.256522	54.6638
56542.318315	37.0876
56544.380146	66.3813
56546.442015	54.6638
56548.503922	39.0405
56550.565866	15.6056
56552.627849	25.3702
56554.689869	19.5114
56556.751927	33.1818
56558.814023	27.3231
56560.876157	13.6527
56562.938328	3.88816
56565.000538	-0.0176599
56567.062785	-0.0176599
56569.125070	-0.0176599
56571.187393	-0.0176599
56573.249754	-0.0176599
56575.312152	95.6749
56577.374589	126.921
56579.437063	126.921
56581.499575	85.9104
56583.562125	37.0876
56585.624713	27.3231
56587.687339	33.1818
56589.750002	21.4643
56591.812704	13.6527
56593.875443	13.6527
56595.938220	9.74689
56598.001035	21.4643
56600.063888	33.1818
56602.126778	89.8162
56604.189707	78.0987
56606.252673	42.9464
56608.315677	48.8051
56610.378719	21.4643
56612.441799	7.79398
56614.504916	-0.0176621
56616.568072	-0.0176621
56618.631265	9.74689
56620.694496	33.1818
56622.757765	21.4643
56624.821072	3.88816
56626.884417	7.79398
56628.947799	-0.0176621
56631.011219	-0.0176621
56633.074678	-0.0176621
56635.138174	-0.0176621
56637.201708	-0.0176621
56639.265279	-0.0176621
56641.328889	-0.0176621
56643.392536	5.84107
56645.456221	-0.0176622
56647.519944	39.0405
56649.583705	33.1818
56651.647504	44.8993
56653.711341	44.8993
56655.775215	56.6167
56657.839127	42.9464
56659.903078	19.5114
56661.967066	25.3702
56664.031091	19.5114
56666.095155	7.79398
56668.159256	7.79398
56670.223396	3.88816
56672.287573	-0.0176583
56674.351788	3.88816
56676.416041	-0.0176583
56678.480331	39.0405
56680.544660	37.0876
56682.609026	19.5114
56684.673431	25.3702
56686.737873	9.74689
56688.802353	-0.0176591
56690.866870	3.88816
56692.931426	48.8051
56694.996019	21.4643
56697.060651	13.6527
56699.125320	7.79398
56701.190027	9.74689
56703.254771	3.88816
56705.319554	13.6527
56707.384375	132.78
56709.449233	111.298
56711.514129	76.1458
56713.579063	64.4284
56715.644035	37.0876
56717.709044	13.6527
56719.774092	9.74689
56721.839177	39.0405
56723.904301	27.3231
56725.969462	48.8051
56728.034661	52.7109
56730.099897	25.3702
56732.165172	19.5114
56734.230484	7.79398
56736.295835	3.88816
56738.361223	-0.0176602
56740.426649	-0.0176602
56742.492112	-0.0176602
56744.557614	-0.0176602
56746.623153	-0.0176602
56748.688731	-0.0176602
56750.754346	-0.0176602
56752.819999	-0.0176602
56754.885690	-0.0176602
56756.951418	50.758
56759.017185	48.8051
56761.082989	33.1818
56763.148831	15.6056
56765.214712	21.4643
56767.280629	39.0405
56769.346585	25.3702
56771.412579	9.74689
56773.478610	25.3702
56775.544679	21.4643
56777.610786	13.6527
56779.676931	21.4643
56781.743114	13.6527
56783.809335	3.88816
56785.875593	19.5114
56787.941890	7.79398
56790.008224	-0.0176602
56792.074596	-0.0176602
56794.141006	39.0405
56796.207453	54.6638
56798.273939	39.0405
56800.340462	56.6167
56802.407023	37.0876
56804.473622	27.3231
56806.540259	39.0405
56808.606934	37.0876
56810.673647	19.5114
56812.740397	3.88816
56814.807185	-0.0176637
56816.874011	-0.0176637
56818.940875	-0.0176637
56821.007777	11.6998
56823.074717	11.6998
56825.141694	11.6998
56827.208710	7.79398
56829.275763	7.79398
56831.342854	13.6527
56833.409983	7.79398
56835.477149	-0.0176635
56837.544354	27.3231
56839.611596	33.1818
56841.678876	48.8051
56843.746194	111.298
56845.813550	91.7691
56847.880944	72.24
56849.948376	33.1818
56852.015845	27.3231
56854.083352	87.8633
56856.150897	70.2871
56858.218480	37.0876
56860.286101	9.74689
56862.353760	3.88816
56864.421456	-0.0176592
56866.489191	-0.0176592
56868.556963	3.88816
56870.624773	-0.0176592
56872.692621	-0.0176592
56874.760506	33.1818
56876.828430	25.3702
56878.896391	3.88816
56880.964391	31.2289
56883.032428	46.8522
56885.100503	42.9464
56887.168615	25.3702
56889.236766	9.74689
56891.304954	13.6527
56893.373181	9.74689
56895.441445	15.6056
56897.509747	25.3702
56899.578087	64.4284
56901.646464	42.9464
56903.714880	21.4643
56905.783333	13.6527
56907.851824	58.5696
56909.920353	31.2289
56911.988920	42.9464
56914.057525	15.6056
56916.126168	3.88816
56918.194848	7.79398
56920.263566	7.79398
56922.332322	-0.0176583
56924.401116	-0.0176583
56926.469948	39.0405
56928.538818	31.2289
56930.607725	13.6527
56932.676670	9.74689
56934.745654	3.88816
56936.814675	-0.0176583
56938.883733	5.84107
56940.952830	3.88816
56943.021965	-0.0176585
56945.091137	3.88816
56947.160347	52.7109
56949.229595	52.7109
56951.298881	60.5225
56953.368205	48.8051
56955.437566	21.4643
56957.506966	9.74689
56959.576403	13.6527
56961.645878	9.74689
56963.715391	15.6056
56965.784942	42.9464
56967.854531	48.8051
56969.924157	48.8051
56971.993822	78.0987
56974.063524	52.7109
56976.133264	21.4643
56978.203042	7.79398
56980.272857	3.88816
56982.342711	15.6056
56984.412602	31.2289
56986.482532	54.6638
56988.552499	60.5225
56990.622504	25.3702
56992.692546	21.4643
56994.762627	13.6527
56996.832745	27.3231
56998.902902	15.6056
57000.973096	9.74689
57003.043328	-0.0176591
57005.113598	5.84107
57007.183905	27.3231
57009.254251	9.74689
57011.324634	33.1818
57013.395056	39.0405
57015.465515	48.8051
57017.536012	21.4643
57019.606546	13.6527
57021.677119	-0.0176589
57023.747729	17.5585
57025.818378	13.6527
57027.889064	13.6527
57029.959788	9.74689
57032.030550	7.79398
57034.101349	-0.0176602
57036.172187	23.4173
57038.243062	33.1818
57040.313975	13.6527
57042.384926	13.6527
57044.455915	9.74689
57046.526942	3.88816
57048.598007	21.4643
57050.669109	76.1458
57052.740249	64.4284
57054.811427	39.0405
57056.882643	25.3702
57058.953897	9.74688
57061.025189	-0.0176648
57063.096518	54.6638
57065.167885	46.8522
57067.239291	27.3231
57069.310734	9.74689
57071.382215	7.79398
57073.453733	37.0876
57075.525290	76.1458
57077.596884	132.78
57079.668516	87.8633
57081.740187	52.7109
57083.811894	72.24
57085.883640	83.9575
57087.955424	70.2871
57090.027245	54.6638
57092.099105	66.3813
57094.171002	39.0405
57096.242937	33.1818
57098.314910	42.9464
57100.386920	25.3702
57102.458969	13.6527
57104.531055	3.88816
57106.603179	3.88816
57108.675341	21.4643
57110.747541	42.9464
57112.819779	54.6638
57114.892055	72.24
57116.964368	48.8051
57119.036719	39.0405
57121.109109	50.758
57123.181536	31.2289
57125.254000	15.6056
57127.326503	3.88816
57129.399044	-0.0176563
57131.471622	9.74689
57133.544238	13.6527
57135.616892	37.0876
57137.689584	19.5114
57139.762314	27.3231
57141.835081	39.0405
57143.907887	66.3813
57145.980730	33.1818
57148.053611	21.4644
57150.126530	21.4644
57152.199487	15.6056
57154.272482	3.88817
57156.345514	3.88817
57158.418585	46.8522
57160.491693	64.4284
57162.564839	54.6638
57164.638023	58.5696
57166.711244	46.8522
57168.784504	31.2289
57170.857801	46.8522
57172.931137	27.3231
57175.004510	27.3231
57177.077921	13.6527
57179.151369	25.3702
57181.224856	31.2289
57183.298381	21.4643
57185.371943	13.6527
57187.445543	33.1818
57189.519181	27.3231
57191.592857	82.0046
57193.666571	64.4284
57195.740322	39.0405
57197.814112	33.1818
57199.887939	39.0405
57201.961804	50.758
57204.035707	37.0876
57206.109648	21.4644
57208.183626	3.88816
57210.257643	3.88816
57212.331697	3.88816
57214.405789	27.3231
57216.479919	48.8051
57218.554087	27.3231
57220.628293	13.6527
57222.702537	-0.0176541
57224.776818	-0.0176541
57226.851137	-0.0176541
57228.925494	-0.0176541
57230.999889	-0.0176541
57233.074322	72.24
57235.148793	107.392
57237.223301	78.0987
57239.297847	87.8633
57241.372432	70.2871
57243.447054	128.874
57245.521714	97.6278
57247.596411	64.4284
57249.671147	33.1818
57251.745920	13.6527
57253.820731	3.88815
57255.895581	9.74688
57257.970467	7.79397
57260.045392	3.88815
57262.120355	54.6638
57264.195355	121.063
57266.270394	97.6278
57268.345470	76.1458
57270.420584	52.7109
57272.495736	27.3231
57274.570925	7.79397
57276.646153	-0.0176692
57278.721418	-0.0176692
57280.796722	56.6167
57282.872063	48.8051
57284.947442	27.3231
57287.022858	48.8051
57289.098313	134.733
57291.173806	93.722
57293.249336	46.8522
57295.324904	15.6056
57297.400510	13.6527
57299.476154	7.79397
57301.551836	31.2289
57303.627555	46.8522
57305.703313	85.9104
57307.779108	60.5225
57309.854941	48.8051
57311.930812	27.3231
57314.006721	48.8051
57316.082667	64.4284
57318.158652	156.215
57320.234674	121.063
57322.310734	115.204
57324.386832	64.4284
57326.462968	212.85
57328.539142	162.074
57330.615353	128.874
57332.691603	70.2871
57334.767890	37.0876
57336.844215	19.5114
57338.920578	82.0046
57340.996979	58.5696
57343.073418	37.0876
57345.149894	19.5114
57347.226408	15.6056
57349.302961	3.88816
57351.379551	13.6527
57353.456178	64.4284
57355.532844	164.027
57357.609548	179.65
57359.686289	123.016
57361.763068	76.1458
57363.839885	64.4284
57365.916740	48.8051
57367.993633	27.3231
57370.070564	130.827
57372.147532	97.6278
57374.224539	60.5225
57376.301583	64.4284
57378.378665	105.439
57380.455785	91.7691
57382.532943	93.722
57384.610138	64.4284
57386.687372	37.0876
57388.764643	19.5114
57390.841952	3.88816
57392.919299	-0.0176561
57394.996684	-0.0176561
57397.074106	17.5585
57399.151567	21.4644
57401.229065	50.758
57403.306601	50.758
57405.384175	78.0987
57407.461787	54.6638
57409.539437	97.6278
57411.617125	91.7691
57413.694850	48.8051
57415.772613	52.7109
57417.850415	54.6638
57419.928254	25.3702
57422.006130	27.3231
57424.084045	78.0987
57426.161998	87.8633
57428.239988	52.7109
57430.318016	52.7109
57432.396082	42.9464
57434.474186	25.3702
57436.552328	158.168
57438.630507	218.708
57440.708725	234.332
57442.786980	150.356
57444.865273	97.6278
57446.943604	97.6278
57449.021973	58.5696
57451.100380	27.3231
57453.178824	15.6056
57455.257307	13.6527
57457.335827	27.3231
57459.414385	39.0405
57461.492981	15.6056
57463.571615	13.6527
57465.650286	25.3702
57467.728996	15.6056
57469.807743	7.79398
57471.886528	3.88816
57473.965351	7.79398
57476.044212	82.0046
57478.123111	85.9104
57480.202048	46.8522
57482.281022	37.0876
57484.360034	15.6056
57486.439084	25.3702
57488.518172	19.5114
57490.597298	91.7691
57492.676462	117.157
57494.755663	76.1458
57496.834902	91.7691
57498.914180	54.6638
57500.993495	25.3702
57503.072848	7.79397
57505.152238	7.79397
57507.231667	-0.0176649
57509.311133	80.0516
57511.390638	101.534
57513.470180	54.6638
57515.549760	58.5696
57517.629378	52.7109
57519.709033	72.24
57521.788727	78.0987
57523.868458	60.5225
57525.948227	117.157
57528.028034	99.5807
57530.107879	76.1458
57532.187762	78.0987
57534.267683	113.251
57536.347641	85.9104
57538.427637	72.24
57540.507672	37.0876
57542.587744	9.74687
57544.667853	-0.0176744
57546.748001	15.6056
57548.828187	13.6527
57550.908410	3.88815
57552.988671	3.88815
57555.068970	15.6056
57557.149307	19.5114
57559.229682	13.6527
57561.310095	-0.0176751
57563.390545	33.1818
57565.471033	27.3231
57567.551560	15.6056
57569.632124	9.74687
57571.712726	-0.0176744
57573.793365	5.84105
57575.874043	3.88814
57577.954758	-0.0176747
57580.035512	15.6056
57582.116303	9.74687
57584.197132	21.4643
57586.277998	19.5114
57588.358903	72.24
57590.439846	46.8522
57592.520826	97.6278
57594.601844	64.4283
57596.682900	27.3231
57598.763994	19.5114
57600.845126	9.74687
57602.926296	3.88814
57605.007503	3.88814
57607.088748	-0.0176811
57609.170031	-0.0176811
57611.251352	11.6998
57613.332711	3.88814
57615.414108	7.79396
57617.495543	27.3231
57619.577015	21.4643
57621.658525	7.79396
57623.740073	13.6527
57625.821659	25.3701
57627.903283	15.6056
57629.984945	-0.0176802
57632.066644	-0.0176802
57634.148381	-0.0176802
57636.230157	15.6056
57638.311970	31.2289
57640.393821	19.5114
57642.475709	13.6527
57644.557636	13.6527
57646.639600	9.74687
57648.721603	27.3231
57650.803643	27.3231
57652.885721	9.74687
57654.967837	13.6527
57657.049990	7.79396
57659.132182	3.88814
57661.214411	-0.0176778
57663.296678	-0.0176778
57665.378983	-0.0176778
57667.461326	-0.0176778
57669.543707	-0.0176778
57671.626126	29.276
57673.708582	39.0405
57675.791077	21.4643
57677.873609	48.8051
57679.956179	42.9463
57682.038787	33.1818
57684.121432	25.3701
57686.204116	37.0876
57688.286837	105.439
57690.369597	93.722
57692.452394	60.5225
57694.535229	82.0045
57696.618101	76.1458
57698.701012	48.8051
57700.783961	25.3702
57702.866947	48.8051
57704.949971	33.1818
57707.033033	15.6056
57709.116133	33.1818
57711.199271	42.9463
57713.282447	21.4643
57715.365660	3.88814
57717.448911	3.88814
57719.532200	64.4283
57721.615527	46.8522
57723.698892	52.7109
57725.782295	54.6638
57727.865736	33.1818
57729.949214	42.9463
57732.032730	15.6056
57734.116284	31.2289
57736.199876	25.3701
57738.283506	72.24
57740.367174	64.4283
57742.450879	39.0405
57744.534623	21.4643
57746.618404	21.4643
57748.702223	27.3231
57750.786080	21.4643
57752.869975	15.6056
57754.953907	7.79396
57757.037878	3.88814
57759.121886	31.2289
57761.205932	52.7109
57763.290016	48.8051
57765.374138	39.0405
57767.458298	33.1818
57769.542495	19.5114
57771.626731	3.88814
57773.711004	-0.0176809
57775.795315	3.88814
57777.879664	-0.0176809
57779.964051	42.9463
57782.048475	46.8522
57784.132938	21.4643
57786.217438	93.722
57788.301977	87.8633
57790.386553	46.8522
57792.471167	27.3231
57794.555818	27.3231
57796.640508	78.0987
57798.725235	52.7109
57800.810001	19.5114
57802.894804	9.74687
57804.979645	3.88814
57807.064524	-0.0176773
57809.149440	48.8051
57811.234395	60.5225
57813.319387	33.1818
57815.404418	27.3231
57817.489486	27.3231
57819.574592	21.4643
57821.659736	21.4643
57823.744917	9.74687
57825.830137	39.0405
57827.915394	37.0876
57830.000689	37.0876
57832.086022	27.3231
57834.171393	13.6527
57836.256802	3.88814
57838.342249	-0.017679
57840.427733	-0.017679
57842.513255	35.1347
57844.598816	44.8992
57846.684414	25.3701
57848.770050	19.5114
57850.855723	7.79396
57852.941435	-0.0176812
57855.027184	15.6056
57857.112972	37.0876
57859.198797	60.5225
57861.284660	31.2289
57863.370560	31.2289
57865.456499	48.8051
57867.542476	25.3701
57869.628490	15.6056
57871.714542	15.6056
57873.800632	9.74687
57875.886760	7.79396
57877.972926	19.5114
57880.059130	66.3812
57882.145371	48.8051
57884.231651	27.3231
57886.317968	13.6527
57888.404323	7.79395
57890.490716	3.88814
57892.577146	-0.0176845
57894.663615	-0.0176845
57896.750121	-0.0176845
57898.836666	11.6998
57900.923248	17.5585
57903.009868	7.79395
57905.096526	3.88814
57907.183221	-0.0176845
57909.269955	9.74686
57911.356726	3.88813
57913.443536	7.79395
57915.530383	-0.017685
57917.617268	21.4643
57919.704190	48.8051
57921.791151	37.0876
57923.878150	9.74686
57925.965186	-0.0176858
57928.052260	5.84104
57930.139372	29.276
57932.226522	27.3231
57934.313710	19.5114
57936.400936	52.7109
57938.488199	33.1818
57940.575500	13.6527
57942.662839	15.6056
57944.750216	15.6056
57946.837631	82.0045
57948.925084	111.298
57951.012575	93.722
57953.100103	60.5225
57955.187669	25.3701
57957.275274	19.5114
57959.362915	25.3701
57961.450595	27.3231
57963.538313	27.3231
57965.626069	44.8992
57967.713862	33.1818
57969.801693	21.4643
57971.889562	15.6056
57973.977469	3.88813
57976.065414	-0.0176888
57978.153397	48.8051
57980.241417	66.3812
57982.329475	60.5225
57984.417572	48.8051
57986.505706	21.4643
57988.593878	66.3812
57990.682087	42.9463
57992.770335	15.6056
57994.858620	19.5114
57996.946944	15.6056
57999.035305	3.88813
58001.123704	-0.017685
58003.212141	68.3342
58005.300616	83.9574
58007.389128	64.4283
58009.477679	72.24
58011.566267	54.6638
58013.654893	103.487
58015.743557	76.1458
58017.832259	42.9463
58019.920998	25.3701
58022.009776	9.74686
58024.098591	7.79395
58026.187445	-0.0176859
58028.276336	11.6998
58030.365265	7.79395
58032.454231	13.6527
58034.543236	27.3231
58036.632279	21.4643
58038.721359	48.8051
58040.810477	25.3701
58042.899633	9.74686
58044.988827	-0.0176877
58047.078059	-0.0176877
58049.167329	5.84104
58051.256636	9.74686
58053.345981	3.88813
58055.435364	3.88813
58057.524786	9.74686
58059.614244	7.79395
58061.703741	3.88813
58063.793276	-0.0176878
58065.882848	87.8633
58067.972458	99.5807
58070.062107	66.3812
58072.151793	37.0876
58074.241516	15.6056
58076.331278	7.79395
58078.421078	-0.0176859
58080.510915	33.1818
58082.600790	25.3701
58084.690703	9.74686
58086.780654	3.88813
58088.870643	7.79395
58090.960670	13.6527
58093.050734	7.79395
58095.140837	33.1818
58097.230977	27.3231
58099.321155	7.79395
58101.411371	-0.0176864
58103.501625	-0.0176864
58105.591916	11.6998
58107.682246	15.6056
58109.772613	27.3231
58111.863018	60.5225
58113.953461	42.9463
58116.043942	54.6638
58118.134461	37.0876
58120.225018	46.8522
58122.315612	66.3812
58124.406244	39.0405
58126.496915	21.4643
58128.587623	13.6527
58130.678368	3.88813
58132.769152	-0.0176857
58134.859974	-0.0176857
58136.950833	-0.0176857
58139.041730	-0.0176857
58141.132666	-0.0176857
58143.223639	-0.0176857
58145.314649	15.6056
58147.405698	19.5114
58149.496785	3.88813
58151.587909	-0.0176866
58153.679071	23.4172
58155.770271	40.9934
58157.861509	31.2289
58159.952785	13.6527
58162.044099	7.79395
58164.135450	21.4643
58166.226840	27.3231
58168.318267	15.6056
58170.409732	7.79395
58172.501235	33.1818
58174.592776	25.3701
58176.684354	37.0876
58178.775971	19.5114
58180.867625	7.79395
58182.959317	7.79395
58185.051047	13.6527
58187.142815	7.79395
58189.234621	-0.0176864
58191.326465	3.88813
58193.418346	-0.0176864
58195.510265	-0.0176864
58197.602223	-0.0176864
58199.694218	-0.0176864
58201.786250	9.74686
58203.878321	60.5225
58205.970430	42.9463
58208.062576	25.3701
58210.154761	31.2289
58212.246983	37.0876
58214.339243	21.4643
58216.431540	60.5225
58218.523876	37.0876
58220.616250	31.2289
58222.708661	52.7109
58224.801110	33.1818
58226.893598	19.5114
58228.986123	27.3231
58231.078685	19.5114
58233.171286	7.79395
58235.263925	-0.017685
58237.356601	-0.017685
58239.449315	-0.017685
58241.542067	-0.017685
58243.634857	-0.017685
58245.727685	-0.017685
58247.820551	15.6056
58249.913454	21.4643
58252.006396	13.6527
58254.099375	70.2871
58256.192392	42.9463
58258.285447	25.3701
58260.378540	9.74687
58262.471670	-0.017682
58264.564839	9.74687
58266.658045	7.79396
58268.751289	42.9463
58270.844571	39.0405
58272.937891	19.5114
58275.031249	58.5696
58277.124645	52.7109
58279.218078	42.9463
58281.311549	66.3813
58283.405058	66.3813
58285.498605	39.0405
58287.592190	48.8051
58289.685813	76.1458
58291.779474	93.722
58293.873172	66.3813
58295.966908	33.1818
58298.060683	13.6527
58300.154495	-0.017678
58302.248344	-0.017678
58304.342232	-0.017678
58306.436158	-0.017678
58308.530121	17.5585
58310.624122	13.6527
58312.718162	39.0405
58314.812239	101.534
58316.906353	78.0987
58319.000506	48.8051
58321.094697	31.2289
58323.188925	13.6527
58325.283191	15.6056
58327.377495	42.9463
58329.471837	37.0876
58331.566217	19.5114
58333.660635	9.74686
58335.755090	19.5114
58337.849584	21.4643
58339.944115	9.74686
58342.038684	3.88813
58344.133291	-0.0176869
58346.227936	11.6998
58348.322619	11.6998
58350.417339	3.88813
58352.512097	3.88813
58354.606894	19.5114
58356.701728	21.4643
58358.796600	13.6527
58360.891509	3.88813
58362.986457	-0.0176876
58365.081443	-0.0176876
58367.176466	29.276
58369.271527	19.5114
58371.366626	7.79395
58373.461763	54.6638
58375.556938	33.1818
58377.652151	72.24
58379.747401	76.1458
58381.842689	42.9463
58383.938016	19.5114
58386.033380	9.74686
58388.128781	-0.0176849
58390.224221	17.5585
58392.319699	21.4643
58394.415214	13.6527
58396.510768	3.88813
58398.606359	-0.0176857
58400.701988	-0.0176857
58402.797655	-0.0176857
58404.893359	-0.0176857
58406.989102	-0.0176857
58409.084882	-0.0176857
58411.180701	3.88813
58413.276557	87.8633
58415.372451	60.5225
58417.468383	33.1818
58419.564353	19.5114
58421.660360	33.1818
58423.756406	37.0876
58425.852489	19.5114
58427.948610	25.3701
58430.044769	9.74687
58432.140966	3.88814
58434.237201	-0.0176821
58436.333473	5.84105
58438.429784	3.88814
58440.526132	-0.0176823
58442.622518	-0.0176823
58444.718942	-0.0176823
58446.815404	33.1818
58448.911904	82.0045
58451.008441	37.0876
58453.105016	15.6056
58455.201630	82.0045
58457.298281	66.3813
58459.394970	39.0405
58461.491697	25.3702
58463.588461	13.6527
58465.685264	3.88814
58467.782104	9.74687
58469.878983	9.74687
58471.975899	39.0405
58474.072853	72.24
58476.169844	48.8051
58478.266874	27.3231
58480.363942	72.24
58482.461047	52.7109
58484.558190	27.3231
58486.655371	15.6056
58488.752590	15.6056
58490.849847	15.6056
58492.947142	27.3231
58495.044474	9.74688
58497.141845	3.88815
58499.239253	3.88815
58501.336699	13.6527
58503.434183	9.74688
58505.531705	-0.0176725
58507.629264	-0.0176725
58509.726862	-0.0176725
58511.824497	-0.0176725
58513.922171	-0.0176725
58516.019882	-0.0176725
58518.117631	9.74688
58520.215417	13.6527
58522.313242	3.88815
58524.411105	-0.0176723
58526.509005	27.3231
58528.606943	21.4643
58530.704919	9.74688
58532.802933	3.88815
58534.900985	-0.0176735
58536.999075	-0.0176735
58539.097202	-0.0176735
58541.195367	-0.0176735
58543.293571	9.74688
58545.391812	7.79397
58547.490091	-0.0176735
58549.588407	-0.0176735
58551.686762	-0.0176735
58553.785155	-0.0176735
58555.883585	-0.0176735
58557.982053	-0.0176735
58560.080559	21.4643
58562.179103	31.2289
58564.277685	9.74688
58566.376304	15.6056
58568.474962	9.74688
58570.573657	7.79397
58572.672390	7.79397
58574.771162	15.6056
58576.869970	15.6056
58578.968817	15.6056
58581.067702	15.6056
58583.166624	31.2289
58585.265585	85.9104
58587.364583	54.6638
58589.463619	103.487
58591.562693	70.2871
58593.661805	25.3702
58595.760954	9.74687
58597.860142	7.79396
58599.959367	27.3231
58602.058630	56.6167
58604.157931	39.0405
58606.257270	21.4643
58608.356647	15.6056
58610.456062	21.4643
58612.555514	25.3702
58614.655004	21.4643
58616.754532	13.6527
58618.854099	3.88815
58620.953702	-0.0176742
58623.053344	50.758
58625.153024	62.4754
58627.252741	37.0876
58629.352497	15.6056
58631.452290	13.6527
58633.552121	31.2289
58635.651990	19.5114
58637.751896	9.74688
58639.851841	7.79397
58641.951824	21.4643
58644.051844	21.4643
58646.151902	3.88815
58648.251998	15.6056
58650.352132	21.4643
58652.452304	31.2289
58654.552513	25.3702
58656.652761	58.5696
58658.753046	48.8051
58660.853369	27.3231
58662.953730	7.79397
58665.054129	-0.017673
58667.154566	-0.017673
58669.255041	5.84106
58671.355553	-0.0176732
58673.456103	-0.0176732
58675.556692	-0.0176732
58677.657318	-0.0176732
58679.757982	56.6167
58681.858683	56.6167
58683.959423	33.1818
58686.060200	15.6056
58688.161016	27.3231
58690.261869	19.5114
58692.362760	19.5114
58694.463689	27.3231
58696.564656	27.3231
58698.665660	21.4643
58700.766703	9.74688
58702.867783	7.79397
58704.968901	-0.0176735
58707.070057	-0.0176735
58709.171251	23.4172
58711.272483	15.6056
58713.373752	7.79396
58715.475060	-0.0176745
58717.576405	3.88815
58719.677788	13.6527
58721.779210	9.74687
58723.880668	9.74687
58725.982165	3.88815
58728.083700	-0.0176745
58730.185272	11.6998
58732.286883	7.79396
58734.388531	3.88814
58736.490217	9.74687
58738.591941	19.5114
58740.693703	9.74687
58742.795502	3.88814
58744.897340	15.6056
58746.999215	7.79396
58749.101128	-0.0176754
58751.203079	33.1818
58753.305068	82.0045
58755.407095	111.298
58757.509159	76.1458
58759.611262	48.8051
58761.713402	27.3231
58763.815581	13.6527
58765.917797	7.79397
58768.020050	66.3813
58770.122342	46.8522
58772.224672	27.3231
58774.327039	9.74688
58776.429445	7.79397
58778.531888	58.5696
58780.634369	46.8522
58782.736888	58.5696
58784.839445	42.9463
58786.942039	19.5114
58789.044672	-0.0176695
58791.147342	21.4643
58793.250050	33.1818
58795.352796	19.5114
58797.455580	48.8051
58799.558402	48.8051
58801.661262	42.9463
58803.764159	15.6056
58805.867095	7.79397
58807.970068	-0.0176697
58810.073079	-0.0176697
58812.176128	11.6998
58814.279215	17.5585
58816.382339	7.79397
58818.485502	3.88815
58820.588702	-0.0176692
58822.691940	11.6998
58824.795217	7.79397
58826.898531	-0.0176692
58829.001882	3.88815
58831.105272	-0.0176692
58833.208699	33.1818
58835.312165	44.8993
58837.415668	25.3702
58839.519209	19.5114
58841.622788	9.74688
58843.726405	15.6056
58845.830060	9.74688
58847.933752	3.88815
58850.037483	9.74688
58852.141251	7.79397
58854.245057	72.24
58856.348901	148.403
58858.452783	148.403
58860.556702	91.7691
58862.660660	60.5225
58864.764655	33.1818
58866.868689	13.6527
58868.972760	37.0876
58871.076869	58.5696
58873.181015	78.0987
58875.285200	58.5696
58877.389423	123.016
58879.493683	158.168
58881.597981	109.345
58883.702318	66.3813
58885.806691	33.1818
58887.911103	13.6527
58890.015553	3.88815
58892.120041	7.79397
58894.224566	7.79397
58896.329129	13.6527
58898.433730	7.79397
58900.538369	-0.0176702
58902.643046	-0.0176702
58904.747761	-0.0176702
58906.852514	-0.0176702
58908.957304	-0.0176702
58911.062132	-0.0176702
58913.166998	39.0405
58915.271902	33.1818
58917.376844	19.5114
58919.481824	21.4643
58921.586842	15.6056
58923.691897	7.79397
58925.796990	-0.0176697
58927.902122	-0.0176697
58930.007291	11.6998
58932.112497	27.3231
58934.217742	19.5114
58936.323025	9.74688
58938.428345	9.74688
58940.533704	7.79397
58942.639100	21.4643
58944.744534	21.4643
58946.850006	9.74688
58948.955516	3.88815
58951.061063	3.88815
58953.166649	7.79397
58955.272272	-0.0176697
58957.377933	-0.0176697
58959.483632	-0.0176697
58961.589369	-0.0176697
58963.695144	-0.0176697
58965.800957	-0.0176697
58967.906807	-0.0176697
58970.012695	-0.0176697
58972.118622	-0.0176697
58974.224586	-0.0176697
58976.330588	17.5585
58978.436627	13.6527
58980.542705	3.88815
58982.648821	-0.0176695
58984.754974	-0.0176695
58986.861165	-0.0176695
58988.967394	-0.0176695
58991.073661	-0.0176695
58993.179966	-0.0176695
58995.286309	-0.0176695
58997.392689	-0.0176695
58999.499108	-0.0176695
59001.605564	-0.0176695
59003.712058	-0.0176695
59005.818590	-0.0176695
59007.925160	-0.0176695
59010.031767	-0.0176695
59012.138413	-0.0176695
59014.245096	-0.0176695
59016.351818	-0.0176695
59018.458577	-0.0176695
59020.565374	-0.0176695
59022.672209	-0.0176695
59024.779081	5.84106
59026.885992	27.3231
59028.992940	13.6527
59031.099927	7.79397
59033.206951	-0.0176692
59035.314013	3.88815
59037.421113	-0.0176692
59039.528250	21.4643
59041.635426	15.6056
59043.742639	7.79397
59045.849891	21.4643
59047.957180	54.6638
59050.064507	42.9463
59052.171872	25.3702
59054.279274	9.74688
59056.386715	-0.0176706
59058.494194	-0.0176706
59060.601710	5.84106
59062.709264	9.74688
59064.816856	3.88815
59066.924486	7.79397
59069.032154	9.74688
59071.139859	7.79397
59073.247603	-0.0176707
59075.355384	-0.0176707
59077.463203	-0.0176707
59079.571061	-0.0176707
59081.678955	-0.0176707
59083.786888	3.88815
59085.894859	60.5225
59088.002867	46.8522
59090.110914	31.2289
59092.218998	42.9463
59094.327120	37.0876
59096.435280	19.5114
59098.543478	9.74688
59100.651714	3.88815
59102.759987	7.79397
59104.868299	3.88815
59106.976648	25.3702
59109.085035	19.5114
59111.193460	31.2289
59113.301923	19.5114
59115.410423	3.88815
59117.518962	-0.0176733
59119.627538	-0.0176733
59121.736153	-0.0176733
59123.844805	23.4172
59125.953495	29.276
59128.062223	15.6056
59130.170988	7.79397
59132.279792	-0.0176735
59134.388633	-0.0176735
59136.497513	-0.0176735
59138.606430	-0.0176735
59140.715385	5.84106
59142.824378	3.88815
59144.933409	-0.0176737
59147.042477	29.276
59149.151584	35.1347
59151.260728	35.1347
59153.369910	21.4643
59155.479130	27.3231
59157.588388	27.3231
59159.697684	15.6056
59161.807018	13.6527
59163.916389	-0.0176703
59166.025798	-0.0176703
59168.135246	23.4172
59170.244731	39.0405
59172.354254	21.4643
59174.463814	25.3702
59176.573413	31.2289
59178.683050	25.3702
59180.792724	9.74688
59182.902436	-0.0176706
59185.012186	5.84106
59187.121974	3.88815
59189.231800	3.88815
59191.341664	-0.0176709
59193.451565	3.88815
59195.561505	-0.0176709
59197.671482	-0.0176709
59199.781497	-0.0176709
59201.891550	-0.0176709
59204.001641	-0.0176709
59206.111770	-0.0176709
59208.221936	-0.0176709
59210.332141	15.6056
59212.442383	19.5114
59214.552663	9.74688
59216.662981	-0.0176715
59218.773337	33.1818
59220.883731	33.1818
59222.994163	19.5114
59225.104632	54.6638
59227.215140	42.9463
59229.325685	21.4643
59231.436268	9.74688
59233.546889	7.79397
59235.657547	15.6056
59237.768244	27.3231
59239.878979	19.5114
59241.989751	9.74688
59244.100561	7.79397
59246.211409	3.88815
59248.322295	-0.0176697
59250.433219	-0.0176697
59252.544181	-0.0176697
59254.655180	-0.0176697
59256.766218	21.4643
59258.877293	13.6527
59260.988406	3.88815
59263.099557	-0.0176704
59265.210746	-0.0176704
59267.321973	-0.0176704
59269.433237	35.1347
59271.544540	46.8522
59273.655880	46.8522
59275.767258	15.6056
59277.878674	-0.0176669
59279.990128	27.3231
59282.101620	27.3231
59284.213149	15.6056
59286.324717	7.79397
59288.436322	-0.0176669
59290.547965	-0.0176669
59292.659646	-0.0176669
59294.771365	15.6056
59296.883122	15.6056
59298.994917	15.6056
59301.106749	60.5225
59303.218620	42.9464
59305.330528	46.8522
59307.442474	21.4643
59309.554458	13.6527
59311.666480	-0.0176665
59313.778539	-0.0176665
59315.890637	3.88815
59318.002772	-0.0176666
59320.114946	9.74688
59322.227157	13.6527
59324.339406	7.79397
59326.451693	-0.0176664
59328.564017	-0.0176664
59330.676380	-0.0176664
59332.788780	-0.0176664
59334.901219	9.74688
59337.013695	-0.0176667
59339.126209	-0.0176667
59341.238761	-0.0176667
59343.351350	-0.0176667
59345.463978	-0.0176667
59347.576643	23.4173
59349.689347	15.6056
59351.802088	37.0876
59353.914867	25.3702
59356.027684	13.6527
59358.140539	13.6527
59360.253431	25.3702
59362.366362	15.6056
59364.479330	54.6638
59366.592337	76.1458
59368.705381	66.3813
59370.818463	33.1818
59372.931582	9.74688
59375.044740	-0.0176706
59377.157936	23.4172
59379.271169	40.9934
59381.384440	25.3702
59383.497749	42.9463
59385.611096	48.8051
59387.724481	42.9463
59389.837904	25.3702
59391.951365	9.74687
59394.064863	15.6056
59396.178399	25.3702
59398.291974	19.5114
59400.405586	15.6056
59402.519236	31.2289
59404.632923	19.5114
59406.746649	15.6056
59408.860412	3.88814
59410.974214	13.6527
59413.088053	31.2289
59415.201930	21.4643
59417.315845	-0.0176756
59419.429798	-0.0176756
59421.543789	-0.0176756
59423.657817	44.8993
59425.771883	33.1818
59427.885988	15.6056
59430.000130	3.88814
59432.114310	3.88814
59434.228528	7.79396
59436.342783	-0.0176773
59438.457077	-0.0176773
59440.571408	-0.0176773
59442.685778	5.84105
59444.800185	3.88814
59446.914630	19.5114
59449.029113	54.6638
59451.143634	46.8522
59453.258192	21.4643
59455.372789	33.1818
59457.487423	19.5114
59459.602095	9.74688
59461.716805	3.88815
59463.831553	-0.0176735
59465.946339	-0.0176735
59468.061163	113.251
59470.176024	91.7691
59472.290924	54.6638
59474.405861	31.2289
59476.520836	15.6056
59478.635849	7.79397
59480.750900	-0.0176716
59482.865988	-0.0176716
59484.981115	5.84106
59487.096279	-0.0176717
59489.211482	33.1818
59491.326722	19.5114
59493.442000	9.74688
59495.557316	7.79397
59497.672670	21.4643
59499.788061	3.88815
59501.903491	13.6527
59504.018958	7.79397
59506.134463	-0.0176702
59508.250006	-0.0176702
59510.365587	17.5585
59512.481206	15.6056
59514.596863	7.79397
59516.712557	15.6056
59518.828290	9.74688
59520.944060	7.79397
59523.059868	-0.0176707
59525.175714	-0.0176707
59527.291598	-0.0176707
59529.407520	17.5585
59531.523479	23.4172
59533.639477	15.6056
59535.755512	7.79397
59537.871585	-0.0176707
59539.987696	-0.0176707
59542.103845	48.8051
59544.220032	132.78
59546.336256	87.8633
59548.452519	46.8522
59550.568819	25.3702
59552.685157	15.6056
59554.801533	37.0876
59556.917947	21.4643
59559.034399	7.79397
59561.150889	3.88815
59563.267416	66.3813
59565.383982	72.24
59567.500585	33.1818
59569.617226	13.6527
59571.733905	-0.0176741
59573.850622	5.84106
59575.967377	3.88815
59578.084169	9.74687
59580.201000	19.5114
59582.317868	21.4643
59584.434774	66.3813
59586.551718	46.8522
59588.668700	60.5225
59590.785720	27.3231
59592.902778	19.5114
59595.019873	13.6527
59597.137006	-0.0176789
59599.254178	-0.0176789
59601.371387	-0.0176789
59603.488634	-0.0176789
59605.605919	-0.0176789
59607.723241	-0.0176789
59609.840602	15.6056
59611.958000	15.6056
59614.075436	9.74687
59616.192911	19.5114
59618.310423	15.6056
59620.427973	3.88814
59622.545560	-0.0176792
59624.663186	3.88814
59626.780849	-0.0176792
59628.898551	-0.0176792
59631.016290	-0.0176792
59633.134067	-0.0176792
59635.251882	74.1929
59637.369735	58.5696
59639.487625	33.1818
59641.605554	15.6056
59643.723520	7.79396
59645.841524	-0.0176812
59647.959567	-0.0176812
59650.077647	-0.0176812
59652.195764	-0.0176812
59654.313920	-0.0176812
59656.432114	-0.0176812
59658.550345	-0.0176812
59660.668614	-0.0176812
59662.786922	-0.0176812
59664.905267	9.74687
59667.023650	31.2289
59669.142070	85.9104
59671.260529	58.5696
59673.379025	27.3231
59675.497560	31.2289
59677.616132	13.6527
59679.734742	7.79396
59681.853390	-0.0176769
59683.972076	-0.0176769
59686.090800	-0.0176769
59688.209561	-0.0176769
59690.328360	-0.0176769
59692.447198	-0.0176769
59694.566073	9.74687
59696.684986	3.88814
59698.803937	9.74687
59700.922926	9.74687
59703.041952	7.79396
59705.161017	-0.0176773
59707.280119	3.88814
59709.399259	13.6527
59711.518437	15.6056
59713.637653	9.74687
59715.756907	15.6056
59717.876199	25.3701
59719.995528	13.6527
59722.114896	13.6527
59724.234301	3.88814
59726.353744	-0.017678
59728.473225	-0.017678
59730.592744	-0.017678
59732.712300	-0.017678
59734.831895	-0.017678
59736.951528	-0.017678
59739.071198	-0.017678
59741.190906	-0.017678
59743.310652	3.88814
59745.430436	13.6527
59747.550258	3.88814
59749.670117	-0.017678
59751.790015	9.74687
59753.909950	3.88814
59756.029924	21.4643
59758.149935	19.5114
59760.269984	13.6527
59762.390070	-0.017677
59764.510195	42.9463
59766.630358	33.1818
59768.750558	15.6056
59770.870797	19.5114
59772.991073	7.79396
59775.111387	13.6527
59777.231739	9.74687
59779.352128	7.79396
59781.472556	-0.0176773
59783.593022	21.4643
59785.713525	48.8051
59787.834066	31.2289
59789.954645	15.6056
59792.075262	7.79396
59794.195917	7.79396
59796.316610	19.5114
59798.437340	7.79396
59800.558109	3.88814
59802.678915	7.79396
59804.799759	-0.0176773
59806.920641	11.6998
59809.041561	7.79396
59811.162519	3.88814
59813.283514	-0.0176778
59815.404548	-0.0176778
59817.525619	35.1347
59819.646728	31.2289
59821.767876	15.6056
59823.889061	44.8993
59826.010283	31.2289
59828.131544	21.4643
59830.252843	-0.0176756
59832.374179	-0.0176756
59834.495553	5.84105
59836.616965	11.6998
59838.738415	56.6167
59840.859903	42.9463
59842.981429	27.3231
59845.102993	56.6167
59847.224594	39.0405
59849.346234	19.5114
59851.467911	7.79397
59853.589626	-0.0176735
59855.711379	-0.0176735
59857.833170	-0.0176735
59859.954998	-0.0176735
59862.076865	3.88815
59864.198769	3.88815
59866.320712	21.4643
59868.442692	19.5114
59870.564710	15.6056
59872.686766	19.5114
59874.808859	13.6527
59876.930991	9.74688
59879.053160	37.0876
59881.175368	25.3702
59883.297613	13.6527
59885.419896	3.88815
59887.542217	7.79397
59889.664576	7.79397
59891.786973	3.88815
59893.909407	-0.017674
59896.031880	-0.017674
59898.154390	-0.017674
59900.276938	5.84106
59902.399524	9.74687
59904.522148	-0.0176744
59906.644810	23.4172
59908.767509	23.4172
59910.890247	13.6527
59913.013022	9.74687
59915.135835	-0.0176744
59917.258686	-0.0176744
59919.381575	-0.0176744
59921.504502	-0.0176744
59923.627467	29.276
59925.750469	40.9934
59927.873510	21.4643
59929.996588	7.79396
59932.119704	-0.0176754
59934.242858	3.88814
59936.366050	42.9463
59938.489280	31.2289
59940.612548	15.6056
59942.735853	19.5114
59944.859196	42.9463
59946.982578	33.1818
59949.105997	25.3702
59951.229454	31.2289
59953.352948	13.6527
59955.476481	7.79397
59957.600052	-0.017673
59959.723660	-0.017673
59961.847306	-0.017673
59963.970991	-0.017673
59966.094713	-0.017673
59968.218473	11.6998
59970.342270	11.6998
59972.466106	15.6056
59974.589979	7.79397
59976.713891	-0.0176726
59978.837840	-0.0176726
59980.961827	-0.0176726
59983.085852	-0.0176726
59985.209915	3.88815
59987.334016	13.6527
59989.458154	7.79397
59991.582331	-0.0176721
59993.706545	-0.0176721
59995.830797	-0.0176721
59997.955087	-0.0176721
60000.079415	27.3231
60002.203781	44.8993
60004.328184	27.3231
60006.452626	13.6527
60008.577105	7.79397
60010.701623	48.8051
60012.826178	37.0876
60014.950771	48.8051
60017.075402	25.3702
60019.200070	9.74688
60021.324777	7.79397
60023.449521	13.6527
60025.574304	7.79397
60027.699124	-0.0176721
60029.823982	-0.0176721
60031.948878	-0.0176721
60034.073812	-0.0176721
60036.198783	-0.0176721
60038.323793	-0.0176721
60040.448840	-0.0176721
60042.573925	-0.0176721
60044.699049	-0.0176721
60046.824210	11.6998
60048.949408	27.3231
60051.074645	9.74688
60053.199920	7.79397
60055.325232	7.79397
60057.450583	3.88815
60059.575971	-0.0176706
60061.701397	-0.0176706
60063.826861	3.88815
60065.952363	19.5114
60068.077902	19.5114
60070.203480	9.74688
60072.329095	3.88815
60074.454749	48.8051
60076.580440	72.24
60078.706169	60.5225
60080.831936	37.0876
60082.957740	19.5114
60085.083583	3.88814
60087.209464	-0.0176752
60089.335382	17.5585
60091.461338	13.6527
60093.587332	21.4643
60095.713364	31.2289
60097.839434	9.74687
60099.965542	66.3813
60102.091687	89.8162
60104.217871	52.7109
60106.344092	27.3231
60108.470351	15.6056
60110.596648	7.79397
60112.722983	-0.0176726
60114.849356	-0.0176726
60116.975767	21.4643
60119.102215	15.6056
60121.228702	89.8162
60123.355226	87.8633
60125.481788	46.8522
60127.608388	25.3701
60129.735026	7.79396
60131.861702	-0.0176783
60133.988415	-0.0176783
60136.115167	-0.0176783
60138.241956	-0.0176783
60140.368783	5.84105
60142.495648	17.5585
60144.622551	23.4172
60146.749492	13.6527
60148.876471	3.88814
60151.003487	19.5114
60153.130542	37.0876
60155.257634	19.5114
60157.384764	9.74687
60159.511932	-0.0176791
60161.639138	3.88814
60163.766382	-0.0176792
60165.893663	-0.0176792
60168.020983	-0.0176792
60170.148340	-0.0176792
60172.275736	11.6998
60174.403169	27.3231
60176.530640	105.439
60178.658148	64.4283
60180.785695	48.8051
60182.913280	42.9463
60185.040902	21.4643
60187.168563	7.79396
60189.296261	-0.0176812
60191.423997	-0.0176812
60193.551771	3.88814
60195.679583	-0.0176811
60197.807432	-0.0176811
60199.935320	-0.0176811
60202.063245	-0.0176811
60204.191208	-0.0176811
60206.319210	-0.0176811
60208.447249	-0.0176811
60210.575325	-0.0176811
60212.703440	-0.0176811
60214.831593	-0.0176811
60216.959783	-0.0176811
60219.088012	-0.0176811
60221.216278	-0.0176811
60223.344582	3.88814
60225.472924	3.88814
60227.601304	-0.0176811
60229.729722	74.1929
60231.858177	95.6749
60233.986671	76.1458
60236.115202	91.7691
60238.243771	64.4283
60240.372378	37.0876
60242.501023	15.6056
60244.629706	3.88814
60246.758426	-0.0176783
60248.887185	27.3231
60251.015981	44.8992
60253.144816	39.0405
60255.273688	21.4643
60257.402598	13.6527
60259.531546	-0.0176818
60261.660531	3.88814
60263.789555	3.88814
60265.918617	-0.0176819
60268.047716	-0.0176819
60270.176853	21.4643
60272.306028	15.6056
60274.435241	19.5114
60276.564492	66.3813
60278.693781	42.9463
60280.823107	31.2289
60282.952472	15.6056
60285.081874	3.88814
60287.211314	9.74687
60289.340792	19.5114
60291.470308	3.88814
60293.599862	9.74687
60295.729454	7.79396
60297.859083	-0.0176773
60299.988751	17.5585
60302.118456	23.4172
60304.248199	13.6527
60306.377980	15.6056
60308.507799	25.3702
60310.637656	42.9463
60312.767550	37.0876
60314.897483	19.5114
60317.027453	9.74687
60319.157462	-0.0176791
60321.287508	-0.0176791
60323.417592	-0.0176791
60325.547714	-0.0176791
60327.677873	17.5585
60329.808071	17.5585
60331.938306	23.4172
60334.068580	13.6527
60336.198891	15.6056
60338.329240	13.6527
60340.459627	-0.017678
60342.590052	3.88814
60344.720514	-0.017678
60346.851015	21.4643
60348.981553	15.6056
60351.112130	31.2289
60353.242744	37.0876
60355.373396	19.5114
60357.504086	9.74687
60359.634813	3.88814
60361.765579	-0.0176792
60363.896383	-0.0176792
60366.027224	-0.0176792
60368.158103	3.88814
60370.289020	7.79396
60372.419975	27.3231
60374.550968	31.2289
60376.681999	76.1458
60378.813068	48.8051
60380.944174	66.3813
60383.075318	60.5225
60385.206501	33.1818
60387.337721	13.6527
60389.468979	7.79396
60391.600275	91.7691
60393.731608	167.933
60395.862980	111.298
60397.994389	66.3813
60400.125837	42.9463
60402.257322	48.8051
60404.388845	39.0405
60406.520406	42.9463
60408.652005	60.5225
60410.783641	60.5225
60412.915316	52.7109
60415.047028	27.3231
60417.178778	15.6056
60419.310567	3.88815
60421.442393	27.3231
60423.574256	21.4643
60425.706158	9.74688
60427.838098	58.5696
60429.970075	60.5225
60432.102091	37.0876
60434.234144	21.4643
60436.366235	9.74688
60438.498364	-0.0176677
60440.630531	-0.0176677
60442.762736	-0.0176677
60444.894978	-0.0176677
60447.027259	-0.0176677
60449.159577	62.4754
60451.291933	52.7109
60453.424327	27.3231
60455.556759	15.6056
60457.689229	19.5114
60459.821737	9.74688
60461.954283	-0.0176658
60464.086866	-0.0176658
60466.219487	11.6998
60468.352146	9.74688
60470.484844	-0.0176658
60472.617578	-0.0176658
60474.750351	-0.0176658
60476.883162	-0.0176658
60479.016010	-0.0176658
60481.148897	23.4173
60483.281821	19.5114
60485.414783	9.74688
60487.547783	-0.0176658
60489.680821	-0.0176658
60491.813897	-0.0176658
60493.947011	-0.0176658
60496.080162	23.4173
60498.213352	44.8993
60500.346579	56.6167
60502.479844	66.3813
60504.613147	33.1818
60506.746488	15.6056
60508.879867	70.2871
60511.013283	70.2871
60513.146738	66.3813
60515.280230	33.1818
60517.413760	9.74689
60519.547328	-0.0176629
60521.680934	3.88816
60523.814578	19.5114
60525.948260	9.74689
60528.081980	-0.0176639
60530.215737	39.0405
60532.349532	27.3231
60534.483366	9.74688
60536.617237	7.79397
60538.751146	-0.0176649
60540.885092	-0.0176649
60543.019077	-0.0176649
60545.153100	-0.0176649
60547.287160	-0.0176649
60549.421258	-0.0176649
60551.555395	44.8993
60553.689569	140.592
60555.823781	117.157
60557.958030	66.3813
60560.092318	37.0876
60562.226644	19.5114
60564.361007	15.6056
60566.495408	-0.0176717
60568.629847	-0.0176717
60570.764324	-0.0176717
60572.898839	-0.0176717
60575.033392	5.84106
60577.167983	17.5585
60579.302611	13.6527
60581.437278	21.4643
60583.571982	13.6527
60585.706724	7.79397
60587.841504	-0.0176721
60589.976322	-0.0176721
60592.111178	23.4172
60594.246071	19.5114
60596.381003	27.3231
60598.515972	21.4643
60600.650979	13.6527
60602.786024	3.88815
60604.921107	-0.0176723
60607.056228	3.88815
60609.191387	-0.0176723
60611.326584	-0.0176723
60613.461818	-0.0176723
60615.597090	11.6998
60617.732401	11.6998
60619.867749	9.74688
60622.003135	3.88815
60624.138559	-0.0176716
60626.274020	33.1818
60628.409520	82.0045
60630.545057	70.2871
60632.680633	27.3231
60634.816246	15.6056
60636.951897	9.74687
60639.087586	70.2871
60641.223313	93.722
60643.359077	64.4284
60645.494880	42.9463
60647.630720	27.3231
60649.766599	9.74687
60651.902515	13.6527
60654.038469	13.6527
60656.174461	27.3231
60658.310491	19.5114
60660.446558	13.6527
60662.582664	3.88814
60664.718807	-0.0176752
60666.854989	5.84105
60668.991208	5.84105
60671.127465	-0.0176751
60673.263760	-0.0176751
60675.400092	-0.0176751
60677.536463	-0.0176751
60679.672872	5.84105
60681.809318	5.84105
60683.945802	-0.0176751
60686.082324	-0.0176751
60688.218884	3.88814
60690.355482	54.6638
60692.492118	39.0405
60694.628792	21.4643
60696.765503	9.74687
60698.902253	3.88814
60701.039040	39.0405
60703.175865	50.758
60705.312728	27.3231
60707.449629	33.1818
60709.586568	13.6527
60711.723544	-0.0176741
60713.860559	-0.0176741
60715.997611	-0.0176741
60718.134701	-0.0176741
60720.271829	-0.0176741
60722.408995	3.88815
60724.546199	-0.0176742
60726.683441	-0.0176742
60728.820721	21.4643
60730.958038	13.6527
60733.095393	7.79397
60735.232787	15.6056
60737.370218	13.6527
60739.507687	7.79397
60741.645194	3.88815
60743.782738	13.6527
60745.920321	3.88815
60748.057941	-0.0176733
60750.195600	-0.0176733
60752.333296	-0.0176733
60754.471030	-0.0176733
60756.608802	-0.0176733
60758.746612	-0.0176733
60760.884460	-0.0176733
60763.022345	-0.0176733
60765.160269	-0.0176733
60767.298230	-0.0176733
60769.436229	-0.0176733
60771.574266	-0.0176733
60773.712341	-0.0176733
60775.850454	-0.0176733
60777.988605	-0.0176733
60780.126793	50.758
60782.265020	54.6638
60784.403284	37.0876
60786.541586	21.4643
60788.679926	13.6527
60790.818304	37.0876
60792.956720	27.3231
60795.095174	15.6056
60797.233665	3.88815
60799.372195	3.88815
60801.510762	13.6527
60803.649367	19.5114
60805.788010	19.5114
60807.926691	21.4643
60810.065410	31.2289
60812.204167	19.5114
60814.342961	9.74688
60816.481794	123.016
60818.620664	105.439
60820.759572	54.6638
60822.898518	33.1818
60825.037502	15.6056
60827.176524	-0.0176697
60829.315584	-0.0176697
60831.454681	3.88815
60833.593817	3.88815
60835.732990	-0.0176697
60837.872201	27.3231
60840.011450	15.6056
60842.150737	9.74688
60844.290062	-0.0176686
60846.429424	-0.0176686
60848.568825	-0.0176686
60850.708263	5.84106
60852.847740	5.84106
60854.987254	3.88815
60857.126806	9.74688
60859.266396	3.88815
60861.406024	-0.0176687
60863.545689	-0.0176687
60865.685393	-0.0176687
60867.825134	-0.0176687
60869.964914	-0.0176687
60872.104731	27.3231
60874.244586	50.758
60876.384479	33.1818
60878.524409	39.0405
60880.664378	39.0405
60882.804385	48.8051
60884.944429	27.3231
60887.084511	33.1818
60889.224631	21.4643
60891.364789	13.6527
60893.504985	3.88815
60895.645219	60.5225
60897.785491	64.4284
60899.925800	37.0876
60902.066148	13.6527
60904.206533	27.3231
60906.346956	33.1818
60908.487417	31.2289
60910.627916	46.8522
60912.768453	37.0876
60914.909028	13.6527
60917.049640	13.6527
60919.190290	19.5114
60921.330979	27.3231
60923.471705	33.1818
60925.612469	19.5114
60927.753271	19.5114
60929.894111	39.0405
60932.034988	56.6167
60934.175904	33.1818
60936.316857	15.6056
60938.457848	7.79398
60940.598878	42.9464
60942.739945	31.2289
60944.881049	15.6056
60947.022192	3.88816
60949.163373	-0.0176621
60951.304591	-0.0176621
60953.445848	-0.0176621
60955.587142	-0.0176621
60957.728474	-0.0176621
60959.869844	17.5585
60962.011252	21.4643
60964.152698	9.74689
60966.294182	25.3702
60968.435703	33.1818
60970.577263	19.5114
60972.718860	9.74689
60974.860495	7.79398
60977.002168	-0.0176621
60979.143879	-0.0176621
60981.285628	3.88816
60983.427414	3.88816
60985.569239	7.79398
60987.711101	-0.0176621
60989.853002	-0.0176621
60991.994940	-0.0176621
60994.136916	11.6998
60996.278930	35.1347
60998.420981	33.1818
61000.563071	27.3231
61002.705199	9.74689
61004.847364	3.88816
61006.989567	3.88816
61009.131808	27.3231
61011.274087	21.4643
61013.416404	9.74689
61015.558759	25.3702
61017.701152	21.4643
61019.843582	7.79398
61021.986051	-0.0176621
61024.128557	-0.0176621
61026.271101	-0.0176621
61028.413683	-0.0176621
61030.556303	-0.0176621
61032.698961	-0.0176621
61034.841657	44.8993
61036.984390	74.1929
61039.127162	54.6638
61041.269971	21.4643
61043.412818	7.79398
61045.555703	27.3231
61047.698626	37.0876
61049.841587	25.3702
61051.984585	13.6527
61054.127622	9.74689
61056.270696	3.88816
61058.413809	-0.017663
61060.556959	5.84107
61062.700147	-0.0176631
61064.843373	23.4173
61066.986637	27.3231
61069.129938	21.4643
61071.273278	7.79398
61073.416655	13.6527
61075.560071	3.88816
61077.703524	3.88816
61079.847015	33.1818
61081.990544	31.2289
61084.134111	9.74689
61086.277715	48.8051
61088.421358	64.4284
61090.565038	46.8522
61092.708757	21.4643
61094.852513	7.79398
61096.996307	19.5114
61099.140139	25.3702
61101.284009	13.6527
61103.427916	52.7109
61105.571862	54.6638
61107.715845	87.8633
61109.859867	97.6278
61112.003926	111.298
61114.148023	85.9104
61116.292158	39.0405
61118.436331	13.6527
61120.580541	-0.0176541
61122.724790	3.88817
61124.869076	-0.0176542
61127.013401	11.6998
61129.157763	15.6056
61131.302163	9.7469
61133.446601	-0.0176534
61135.591077	-0.0176534
61137.735591	-0.0176534
61139.880142	-0.0176534
61142.024732	-0.0176534
61144.169359	-0.0176534
61146.314024	-0.0176534
61148.458727	-0.0176534
61150.603468	-0.0176534
61152.748247	-0.0176534
61154.893064	-0.0176534
61157.037919	5.84108
61159.182811	11.6998
61161.327741	7.79399
61163.472710	3.88817
61165.617716	31.2289
61167.762760	21.4644
61169.907842	15.6056
61172.052961	3.88817
61174.198119	-0.0176544
61176.343314	-0.0176544
61178.488548	-0.0176544
61180.633819	3.88817
61182.779128	3.88817
61184.924475	33.1818
61187.069860	21.4644
61189.215283	42.9464
61191.360743	39.0405
61193.506242	21.4644
61195.651778	7.79398
61197.797353	-0.0176545
61199.942965	-0.0176545
61202.088615	-0.0176545
61204.234303	-0.0176545
61206.380029	9.74689
61208.525792	7.79398
61210.671594	-0.0176545
61212.817433	-0.0176545
61214.963310	-0.0176545
61217.109226	-0.0176545
61219.255179	17.5585
61221.401169	13.6527
61223.547198	3.88817
61225.693265	-0.0176542
61227.839369	21.4644
61229.985512	15.6056
61232.131692	7.79398
61234.277910	-0.0176545
61236.424166	-0.0176545
61238.570460	11.6998
61240.716792	11.6998
61242.863162	7.79398
61245.009569	27.3231
61247.156015	87.8633
61249.302498	60.5226
61251.449019	27.3231
61253.595578	37.0876
61255.742175	19.5114
61257.888810	9.7469
61260.035483	-0.0176524
61262.182194	17.5585
61264.328942	15.6056
61266.475728	9.7469
61268.622553	21.4644
61270.769415	19.5114
61272.916315	25.3702
61275.063252	15.6056
61277.210228	7.79399
61279.357242	-0.0176497
61281.504293	-0.0176497
61283.651383	-0.0176497
61285.798510	17.5585
61287.945675	74.1929
61290.092878	54.6638
61292.240119	46.8522
61294.387398	78.0987
61296.534714	95.6749
61298.682069	58.5696
61300.829461	33.1818
61302.976891	19.5115
61305.124360	7.79399
61307.271866	9.7469
61309.419409	3.88817
61311.566991	13.6527
61313.714611	15.6056
61315.862268	7.79399
61318.009964	3.88817
61320.157697	-0.0176468
61322.305468	-0.0176468
61324.453277	-0.0176468
61326.601124	-0.0176468
61328.749009	5.84108
61330.896932	3.88817
61333.044892	25.3702
61335.192891	13.6527
61337.340927	52.7109
61339.489001	52.7109
61341.637113	33.1818
61343.785263	19.5115
61345.933451	9.7469
61348.081677	15.6056
61350.229940	15.6056
61352.378242	9.7469
61354.526581	3.88817
61356.674958	13.6527
61358.823373	9.7469
61360.971826	-0.0176467
61363.120317	-0.0176467
61365.268846	11.6998
61367.417412	11.6998
61369.566017	-0.0176471
61371.714659	39.0406
61373.863340	78.0987
61376.012058	111.298
61378.160814	66.3813
61380.309608	33.1818
61382.458439	-0.0176397
61384.607309	9.74691
61386.756216	7.794
61388.905162	-0.0176401
61391.054145	-0.0176401
61393.203166	-0.0176401
61395.352225	-0.0176401
61397.501322	-0.0176401
61399.650457	3.88818
61401.799630	3.88818
61403.948840	9.74691
61406.098089	3.88818
61408.247375	-0.0176401
61410.396699	42.9464
61412.546061	72.24
61414.695461	46.8522
61416.844899	21.4644
61418.994374	25.3702
61421.143888	27.3231
61423.293439	9.74691
61425.443029	3.88818
61427.592656	-0.0176439
61429.742321	117.157
61431.892024	91.7691
61434.041765	54.6638
61436.191544	31.2289
61438.341360	78.0988
61440.491215	105.439
61442.641107	52.7109
61444.791037	27.3231
61446.941005	9.74691
61449.091011	15.6056
61451.241055	44.8993
61453.391137	44.8993
61455.541257	56.6167
61457.691414	37.0877
61459.841609	25.3702
61461.991843	9.74691
61464.142114	-0.0176362
61466.292423	15.6056
61468.442770	9.74691
61470.593155	3.88818
61472.743577	3.88818
61474.894038	19.5115
61477.044536	39.0406
61479.195072	27.3231
61481.345647	13.6527
61483.496259	7.794
61485.646909	3.88818
61487.797596	3.88818
61489.948322	3.88818
61492.099086	39.0406
61494.249887	50.758
61496.400727	31.2289
61498.551604	13.6527
61500.702519	3.88818
61502.853472	-0.017637
61505.004463	-0.017637
61507.155491	-0.017637
61509.306558	-0.017637
61511.457662	-0.017637
61513.608805	-0.017637
61515.759985	-0.017637
61517.911203	11.6998
61520.062459	3.88818
61522.213753	-0.0176366
61524.365085	-0.0176366
61526.516455	-0.0176366
61528.667862	-0.0176366
61530.819307	-0.0176366
61532.970791	-0.0176366
61535.122312	-0.0176366
61537.273871	-0.0176366
61539.425468	-0.0176366
61541.577103	-0.0176366
61543.728775	-0.0176366
61545.880486	-0.0176366
61548.032234	-0.0176366
61550.184021	9.74691
61552.335845	15.6056
61554.487707	3.88818
61556.639607	-0.0176363
61558.791545	-0.0176363
61560.943520	-0.0176363
61563.095534	15.6056
61565.247586	64.4284
61567.399675	66.3813
61569.551802	42.9464
61571.703967	15.6056
61573.856170	33.1818
61576.008411	78.0988
61578.160690	58.5697
61580.313006	33.1818
61582.465361	15.6056
61584.617753	3.88819
61586.770184	7.79401
61588.922652	27.3231
61591.075158	19.5115
61593.227702	27.3231
61595.380284	39.0406
61597.532903	50.758
61599.685561	42.9464
61601.838256	21.4644
61603.990990	15.6057
61606.143761	19.5115
61608.296570	9.74692
61610.449417	-0.0176276
61612.602302	-0.0176276
61614.755224	83.9575
61616.908185	93.722
61619.061183	64.4284
61621.214220	66.3813
61623.367294	37.0877
61625.520406	7.79401
61627.673556	-0.0176254
61629.826744	15.6057
61631.979970	9.74692
61634.133233	-0.0176248
61636.286535	-0.0176248
61638.439874	5.8411
61640.593252	44.8993
61642.746667	39.0406
61644.900120	39.0406
61647.053611	37.0877
61649.207140	27.3231
61651.360706	33.1818
61653.514311	39.0406
61655.667953	33.1818
61657.821634	19.5115
61659.975352	7.79401
61662.129108	-0.0176277
61664.282902	5.8411
61666.436734	23.4173
61668.590603	9.74692
61670.744511	3.88819
61672.898457	-0.0176287
61675.052440	-0.0176287
61677.206461	-0.0176287
61679.360520	-0.0176287
61681.514617	-0.0176287
61683.668752	-0.0176287
61685.822925	-0.0176287
61687.977136	-0.0176287
61690.131384	-0.0176287
61692.285671	-0.0176287
61694.439995	-0.0176287
61696.594357	-0.0176287
61698.748757	3.88819
61700.903195	3.88819
61703.057671	9.74692
61705.212185	3.88819
61707.366736	9.74692
61709.521326	42.9464
61711.675953	31.2289
61713.830618	7.79401
61715.985321	3.88819
61718.140062	7.79401
61720.294841	13.6527
61722.449658	-0.0176274
61724.604513	-0.0176274
61726.759405	-0.0176274
61728.914336	80.0517
61731.069304	132.78
61733.224310	105.44
61735.379354	76.1459
61737.534436	58.5697
61739.689556	27.3231
61741.844713	27.3231
61743.999909	31.2289
61746.155142	46.8522
61748.310414	85.9104
61750.465723	60.5226
61752.621070	31.2289
61754.776455	52.7109
61756.931878	42.9464
61759.087339	31.2289
61761.242837	9.74693
61763.398374	76.1459
61765.553948	85.9104
61767.709560	54.6638
61769.865211	31.2289
61772.020899	3.88819
61774.176624	-0.0176258
61776.332388	3.88819
61778.488190	37.0877
61780.644029	39.0406
61782.799907	25.3702
61784.955822	13.6527
61787.111775	13.6527
61789.267766	13.6527
61791.423795	-0.0176226
61793.579862	23.4173
61795.735967	19.5115
61797.892110	19.5115
61800.048290	7.79402
61802.204508	-0.017622
61804.360765	-0.017622
61806.517059	11.6998
61808.673391	7.79402
61810.829761	-0.0176225
61812.986169	15.6057
61815.142614	9.74693
61817.299098	7.79402
61819.455619	7.79402
61821.612178	15.6057
61823.768776	9.74693
61825.925411	3.8882
61828.082084	-0.017622
61830.238794	-0.017622
61832.395543	-0.017622
61834.552330	-0.017622
61836.709154	-0.017622
61838.866017	15.6057
61841.022917	21.4644
61843.179855	19.5115
61845.336831	9.74693
61847.493845	-0.0176219
61849.650897	-0.0176219
61851.807986	-0.0176219
61853.965114	-0.0176219
61856.122279	-0.0176219
61858.279482	-0.0176219
61860.436724	-0.0176219
61862.594003	-0.0176219
61864.751320	54.6639
61866.908674	64.4284
61869.066067	42.9464
61871.223498	39.0406
61873.380966	21.4644
61875.538473	3.88819
61877.696017	-0.017628
61879.853599	39.0406
61882.011219	83.9575
61884.168877	60.5226
61886.326573	33.1818
61888.484306	15.6057
61890.642078	3.8882
61892.799887	-0.0176239
61894.957734	-0.0176239
61897.115620	-0.0176239
61899.273543	-0.0176239
61901.431504	5.84111
61903.589502	-0.017624
61905.747539	11.6998
61907.905614	11.6998
61910.063726	3.8882
61912.221877	13.6527
61914.380065	13.6527
61916.538291	9.74692
61918.696555	9.74692
61920.854857	13.6527
61923.013197	42.9464
61925.171574	31.2289
61927.329990	31.2289
61929.488443	9.74693
61931.646934	-0.0176238
61933.805464	50.758
61935.964031	66.3813
61938.122636	37.0877
61940.281279	52.7109
61942.439959	31.2289
61944.598678	13.6527
61946.757434	3.8882
61948.916229	-0.0176237
61951.075061	-0.0176237
61953.233931	9.74693
61955.392839	9.74693
61957.551785	25.3702
61959.710769	13.6527
61961.869790	7.79402
61964.028850	128.874
61966.187947	144.498
61968.347083	87.8633
61970.506256	52.7109
61972.665467	25.3702
61974.824716	13.6527
61976.984003	-0.0176322
61979.143327	-0.0176322
61981.302690	21.4644
61983.462091	82.0046
61985.621529	87.8633
61987.781005	126.922
61989.940519	105.439
61992.100071	78.0988
61994.259661	37.0876
61996.419289	13.6527
61998.578955	3.88818
62000.738658	-0.0176408
62002.898400	-0.0176408
62005.058179	74.1929
62007.217996	74.1929
62009.377851	39.0406
62011.537744	27.3231
62013.697675	15.6056
62015.857644	39.0406
62018.017650	27.3231
62020.177695	37.0876
62022.337777	25.3702
62024.497898	9.74691
62026.658056	3.88818
62028.818252	-0.0176439
62030.978486	-0.0176439
62033.138758	-0.0176439
62035.299067	56.6167
62037.459415	52.7109
62039.619800	27.3231
62041.780224	19.5115
62043.940685	7.794
62046.101184	-0.017643
62048.261721	5.84109
62050.422296	17.5585
62052.582909	39.0406
62054.743559	31.2289
62056.904248	13.6527
62059.064974	58.5697
62061.225738	54.6638
62063.386541	37.0876
62065.547381	19.5115
62067.708259	9.74691
62069.869174	31.2289
62072.030128	33.1818
62074.191120	21.4644
62076.352149	7.794
62078.513217	-0.0176392
62080.674322	17.5585
62082.835465	15.6056
62084.996646	7.794
62087.157865	9.74691
62089.319122	9.74691
62091.480416	25.3702
62093.641749	19.5115
62095.803119	13.6527
62097.964528	9.74691
62100.125974	33.1818
62102.287458	31.2289
62104.448980	25.3702
62106.610540	13.6527
62108.772137	15.6056
62110.933773	42.9464
62113.095447	33.1818
62115.257158	21.4644
62117.418907	15.6056
62119.580694	7.794
62121.742519	3.88818
62123.904382	3.88818
62126.066283	3.88818
62128.228222	15.6056
62130.390198	31.2289
62132.552213	15.6056
62134.714265	7.794
62136.876355	-0.0176392
62139.038484	3.88818
62141.200650	-0.0176392
62143.362853	-0.0176392
62145.525095	-0.0176392
62147.687375	29.276
62149.849692	78.0988
62152.012048	42.9464
62154.174441	19.5115
62156.336872	7.794
62158.499341	-0.0176392
62160.661848	-0.0176392
62162.824393	-0.0176392
62164.986976	3.88818
62167.149597	13.6527
62169.312255	13.6527
62171.474951	3.88818
62173.637686	-0.0176389
62175.800458	5.84109
62177.963268	3.88818
62180.126116	3.88818
62182.289002	3.88818
62184.451925	-0.0176389
62186.614887	23.4173
62188.777886	15.6056
62190.940924	3.88818
62193.103999	-0.0176401
62195.267112	-0.0176401
62197.430263	50.758
62199.593452	60.5226
62201.756679	37.0876
62203.919943	48.8051
62206.083246	99.5808
62208.246586	115.204
62210.409965	78.0988
62212.573381	46.8522
62214.736835	9.74691
62216.900327	3.88818
62219.063857	-0.0176401
62221.227424	-0.0176401
62223.391030	-0.0176401
62225.554674	-0.0176401
62227.718355	-0.0176401
62229.882074	62.4755
62232.045831	46.8522
62234.209626	31.2289
62236.373459	39.0406
62238.537330	48.8051
62240.701239	37.0876
62242.865186	7.79399
62245.029170	-0.0176444
62247.193192	9.7469
62249.357253	3.88817
62251.521351	-0.0176449
62253.685487	-0.0176449
62255.849661	33.1818
62258.013872	37.0876
62260.178122	21.4644
62262.342410	72.24
62264.506735	48.8051
62266.671098	27.3231
62268.835500	44.8993
62270.999939	31.2289
62273.164416	19.5115
62275.328931	15.6056
62277.493483	9.74691
62279.658074	15.6056
62281.822702	25.3702
62283.987369	15.6056
62286.152073	9.74691
62288.316815	7.794
62290.481595	-0.0176421
62292.646413	-0.0176421
62294.811269	35.1347
62296.976163	181.603
62299.141094	181.603
62301.306064	150.356
62303.471071	91.7691
62305.636117	54.6638
62307.801200	21.4644
62309.966321	31.2289
62312.131480	15.6056
62314.296676	3.88818
62316.461911	21.4644
62318.627184	19.5115
62320.792494	7.794
62322.957843	-0.0176411
62325.123229	9.74691
62327.288653	-0.017641
62329.454115	-0.017641
62331.619615	15.6056
62333.785153	19.5115
62335.950728	9.74691
62338.116342	3.88818
62340.281993	3.88818
62342.447683	-0.0176411
62344.613410	3.88818
62346.779175	-0.0176411
62348.944978	9.74691
62351.110819	3.88818
62353.276697	39.0406
62355.442614	66.3813
62357.608569	42.9464
62359.774561	27.3231
62361.940591	9.74691
62364.106659	3.88818
62366.272766	7.794
62368.438910	3.88818
62370.605091	-0.0176401
62372.771311	9.74691
62374.937569	3.88818
62377.103864	-0.0176401
62379.270198	-0.0176401
62381.436569	11.6998
62383.602978	27.3231
62385.769425	19.5115
62387.935910	7.794
62390.102433	-0.0176411
62392.268993	-0.0176411
62394.435592	3.88818
62396.602229	9.74691
62398.768903	7.794
62400.935615	13.6527
62403.102365	15.6056
62405.269153	19.5115
62407.435979	13.6527
62409.602843	7.794
62411.769745	39.0406
62413.936684	37.0876
62416.103662	64.4284
62418.270677	37.0876
62420.437730	19.5115
62422.604821	9.74691
62424.771950	3.88818
62426.939117	-0.0176411
62429.106322	-0.0176411
62431.273565	-0.0176411
62433.440845	11.6998
62435.608164	44.8993
62437.775520	44.8993
62439.942914	27.3231
62442.110346	9.74691
62444.277816	-0.0176419
62446.445324	-0.0176419
62448.612870	23.4173
62450.780453	19.5115
62452.948075	48.8051
62455.115734	37.0876
62457.283432	64.4284
62459.451167	39.0406
62461.618940	31.2289
62463.786751	37.0876
62465.954600	54.6638
62468.122486	64.4284
62470.290411	39.0405
62472.458374	31.2289
62474.626374	19.5114
62476.794412	7.79399
62478.962488	3.88817
62481.130603	-0.0176506
62483.298754	-0.0176506
62485.466944	-0.0176506
62487.635172	-0.0176506
62489.803438	5.84108
62491.971741	17.5585
62494.140082	15.6056
62496.308462	33.1818
62498.476879	72.24
62500.645334	58.5696
62502.813827	60.5226
62504.982358	25.3702
62507.150926	9.7469
62509.319533	3.88817
62511.488177	9.7469
62513.656860	3.88817
62515.825580	-0.0176478
62517.994338	11.6998
62520.163134	11.6998
62522.331968	23.4173
62524.500840	39.0406
62526.669750	25.3702
62528.838697	42.9464
62531.007683	33.1818
62533.176706	44.8993
62535.345767	66.3813
62537.514866	46.8522
62539.684003	31.2289
62541.853178	15.6056
62544.022391	37.0876
62546.191642	27.3231
62548.360930	15.6056
62550.530257	7.79399
62552.699621	9.7469
62554.869023	7.79399
62557.038463	7.79399
62559.207941	3.88817
62561.377457	-0.0176478
62563.547011	11.6998
62565.716603	33.1818
62567.886232	19.5115
62570.055900	27.3231
62572.225605	39.0406
62574.395348	19.5115
62576.565129	60.5226
62578.734948	37.0876
62580.904805	19.5115
62583.074700	15.6056
62585.244633	7.79399
62587.414603	-0.0176449
62589.584611	3.88817
62591.754658	13.6527
62593.924742	9.7469
62596.094864	37.0876
62598.265024	37.0876
62600.435222	19.5115
62602.605458	-0.0176447
62604.775731	5.84108
62606.946043	17.5585
62609.116392	23.4173
62611.286780	23.4173
62613.457205	19.5115
62615.627668	3.88818
62617.798169	-0.0176428
62619.968708	-0.0176428
62622.139284	-0.0176428
62624.309899	-0.0176428
62626.480552	3.88818
62628.651242	-0.0176428
62630.821970	5.84109
62632.992736	29.276
62635.163541	15.6056
62637.334383	44.8993
62639.505262	48.8051
62641.676180	21.4644
62643.847136	3.88818
62646.018129	82.0046
62648.189161	78.0987
62650.360230	66.3813
62652.531337	52.7109
62654.702482	33.1818
62656.873665	9.7469
62659.044886	3.88817
62661.216145	-0.0176478
62663.387441	-0.0176478
62665.558776	-0.0176478
62667.730148	11.6998
62669.901559	9.7469
62672.073007	13.6527
62674.244493	-0.0176474
62676.416017	-0.0176474
62678.587579	11.6998
62680.759178	15.6056
62682.930816	9.7469
62685.102491	13.6527
62687.274205	9.7469
62689.445956	19.5115
62691.617745	13.6527
62693.789572	31.2289
62695.961437	15.6056
62698.133340	3.88817
62700.305281	72.24
62702.477259	82.0046
62704.649276	46.8522
62706.821330	37.0876
62708.993423	27.3231
62711.165553	19.5115
62713.337721	-0.0176447
62715.509927	3.88818
62717.682171	3.88818
62719.854452	46.8522
62722.026772	64.4284
62724.199130	39.0406
62726.371525	27.3231
62728.543958	25.3702
62730.716429	9.74691
62732.888938	15.6056
62735.061485	3.88818
62737.234070	25.3702
62739.406693	21.4644
62741.579354	9.74691
62743.752052	9.74691
62745.924788	33.1818
62748.097563	25.3702
62750.270375	13.6527
62752.443225	-0.0176398
62754.616113	9.74691
62756.789039	9.74691
62758.962003	15.6056
62761.135004	21.4644
62763.308044	31.2289
62765.481121	21.4644
62767.654236	19.5115
62769.827390	13.6527
62772.000581	-0.0176389
62774.173810	48.8051
62776.347076	70.2871
62778.520381	42.9464
62780.693724	48.8051
62782.867104	27.3231
62785.040523	27.3231
62787.213979	44.8993
62789.387473	31.2289
62791.561005	13.6527
62793.734575	-0.0176331
62795.908183	-0.0176331
62798.081829	-0.0176331
62800.255512	-0.0176331
62802.429234	17.5586
62804.602993	21.4644
62806.776791	33.1818
62808.950626	27.3231
62811.124499	48.8051
62813.298410	37.0877
62815.472359	39.0406
62817.646345	33.1818
62819.820370	15.6056
62821.994433	13.6527
62824.168533	9.74692
62826.342671	39.0406
62828.516847	62.4755
62830.691062	42.9464
62832.865314	21.4644
62835.039603	9.74692
62837.213931	15.6056
62839.388297	25.3702
62841.562700	13.6527
62843.737142	9.74692
62845.911621	19.5115
62848.086138	13.6527
62850.260693	-0.0176331
62852.435286	42.9464
62854.609917	52.7109
62856.784586	42.9464
62858.959293	33.1818
62861.134037	101.534
62863.308820	64.4284
62865.483640	64.4284
62867.658498	42.9464
62869.833394	31.2289
62872.008328	31.2289
62874.183300	19.5115
62876.358310	13.6527
62878.533357	31.2289
62880.708443	27.3231
62882.883566	31.2289
62885.058728	25.3702
62887.233927	27.3231
62889.409164	70.2871
62891.584439	58.5697
62893.759752	27.3231
62895.935103	7.794
62898.110491	-0.0176387
62900.285918	-0.0176387
62902.461382	3.88818
62904.636885	-0.0176387
62906.812425	-0.0176387
62908.988003	17.5585
62911.163619	7.794
62913.339273	-0.0176387
62915.514965	35.1347
62917.690695	31.2289
62919.866462	42.9464
62922.042268	48.8051
62924.218111	21.4644
62926.393992	13.6527
62928.569911	19.5115
62930.745868	15.6056
62932.921863	7.794
62935.097896	37.0877
62937.273967	42.9464
62939.450075	21.4644
62941.626222	9.74691
62943.802406	7.794
62945.978628	-0.0176354
62948.154889	17.5586
62950.331187	21.4644
62952.507523	9.74691
62954.683896	3.88818
62956.860308	21.4644
62959.036758	25.3702
62961.213245	39.0406
62963.389771	33.1818
62965.566334	19.5115
62967.742935	66.3813
62969.919574	37.0877
62972.096251	15.6056
62974.272966	21.4644
62976.449719	13.6527
62978.626509	-0.0176322
62980.803338	-0.0176322
62982.980204	3.88819
62985.157109	46.8522
62987.334051	52.7109
62989.511031	33.1818
62991.688049	37.0877
62993.865105	21.4644
62996.042198	7.79401
62998.219330	7.79401
63000.396500	9.74692
63002.573707	48.8051
63004.750952	60.5226
63006.928235	39.0406
63009.105557	62.4755
63011.282916	72.24
63013.460312	66.3813
63015.637747	39.0406
63017.815220	27.3231
63019.992730	3.88819
63022.170279	21.4644
63024.347865	48.8051
63026.525489	25.3702
63028.703152	7.79401
63030.880852	33.1818
63033.058589	19.5115
63035.236365	9.74692
63037.414179	3.88819
63039.592030	3.88819
63041.769920	3.88819
63043.947847	13.6527
63046.125813	19.5115
63048.303816	9.74692
63050.481857	-0.0176315
63052.659936	-0.0176315
63054.838052	-0.0176315
63057.016207	-0.0176315
63059.194400	17.5586
63061.372630	72.24
63063.550899	58.5697
63065.729205	70.2871
63067.907549	54.6638
63070.085931	25.3702
63072.264351	13.6527
63074.442809	3.88819
63076.621305	-0.0176304
63078.799838	15.6056
63080.978410	9.74692
63083.157019	3.88819
63085.335666	13.6527
63087.514352	9.74692
63089.693075	31.2289
63091.871836	25.3702
63094.050635	15.6056
63096.229471	25.3702
63098.408346	7.79401
63100.587259	-0.0176306
63102.766209	27.3231
63104.945197	21.4644
63107.124223	27.3231
63109.303288	37.0877
63111.482390	144.498
63113.661529	109.345
63115.840707	60.5226
63118.019923	31.2289
63120.199176	7.79401
63122.378468	19.5115
63124.557797	27.3231
63126.737165	15.6056
63128.916570	7.79401
63131.096013	3.88819
63133.275494	3.88819
63135.455012	-0.0176287
63137.634569	-0.0176287
63139.814164	-0.0176287
63141.993796	3.88819
63144.173467	9.74692
63146.353175	3.88819
63148.532921	-0.0176287
63150.712705	11.6998
63152.892527	3.88819
63155.072387	27.3231
63157.252285	72.24
63159.432220	46.8522
63161.612194	27.3231
63163.792205	13.6527
63165.972254	7.79401
63168.152342	-0.0176292
63170.332467	-0.0176292
63172.512630	-0.0176292
63174.692831	-0.0176292
63176.873069	-0.0176292
63179.053346	-0.0176292
63181.233661	29.276
63183.414013	46.8522
63185.594403	27.3231
63187.774832	15.6056
63189.955298	15.6056
63192.135802	7.79401
63194.316344	-0.0176287
63196.496923	-0.0176287
63198.677541	44.8993
63200.858197	50.758
63203.038890	33.1818
63205.219621	13.6527
63207.400391	3.88819
63209.581198	-0.0176284
63211.762043	-0.0176284
63213.942926	17.5586
63216.123847	13.6527
63218.304805	9.74692
63220.485802	13.6527
63222.666837	15.6056
63224.847909	9.74692
63227.029019	44.8993
63229.210167	39.0406
63231.391354	19.5115
63233.572577	3.88819
63235.753839	-0.0176313
63237.935139	66.3813
63240.116477	72.24
63242.297852	95.6749
63244.479266	58.5697
63246.660717	33.1818
63248.842206	9.74692
63251.023733	3.88819
63253.205298	-0.0176325
63255.386901	-0.0176325
63257.568542	27.3231
63259.750221	42.9464
63261.931937	64.4284
63264.113692	33.1818
63266.295484	21.4644
63268.477314	13.6527
63270.659183	3.88818
63272.841089	-0.0176361
63275.023033	5.84109
63277.205014	17.5586
63279.387034	17.5586
63281.569092	3.88818
63283.751187	-0.0176368
63285.933321	5.84109
63288.115492	23.4173
63290.297701	29.276
63292.479948	56.6167
63294.662233	52.7109
63296.844556	21.4644
63299.026917	13.6527
63301.209316	7.794
63303.391752	-0.0176359
63305.574227	3.88818
63307.756739	-0.0176358
63309.939289	-0.0176358
63312.121877	-0.0176358
63314.304503	3.88818
63316.487167	7.794
63318.669869	19.5115
63320.852609	19.5115
63323.035386	9.74691
63325.218202	3.88818
63327.401055	7.794
63329.583946	7.794
63331.766876	-0.0176354
63333.949843	-0.0176354
63336.132848	-0.0176354
63338.315890	5.84109
63340.498971	3.88818
63342.682090	46.8522
63344.865246	121.063
63347.048441	78.0988
63349.231673	39.0406
63351.414943	13.6527
63353.598251	27.3231
63355.781597	21.4644
63357.964981	13.6527
63360.148403	-0.0176398
63362.331863	-0.0176398
63364.515360	-0.0176398
63366.698896	-0.0176398
63368.882469	-0.0176398
63371.066080	9.74691
63373.249730	25.3702
63375.433417	15.6056
63377.617142	21.4644
63379.800904	25.3702
63381.984705	82.0046
63384.168544	60.5226
63386.352420	33.1818
63388.536335	13.6527
63390.720287	9.74691
63392.904277	3.88818
63395.088305	-0.0176439
63397.272371	-0.0176439
63399.456475	-0.0176439
63401.640617	23.4173
63403.824797	19.5115
63406.009014	15.6056
63408.193270	19.5115
63410.377563	13.6527
63412.561894	-0.0176427
63414.746263	-0.0176427
63416.930670	-0.0176427
63419.115115	-0.0176427
63421.299598	-0.0176427
63423.484119	-0.0176427
63425.668677	-0.0176427
63427.853274	17.5585
63430.037908	40.9935
63432.222581	37.0876
63434.407291	15.6056
63436.592039	21.4644
63438.776825	9.74691
63440.961649	3.88818
63443.146511	-0.0176392
63445.331410	-0.0176392
63447.516348	-0.0176392
63449.701323	-0.0176392
63451.886337	-0.0176392
63454.071388	3.88818
63456.256477	-0.0176392
63458.441604	-0.0176392
63460.626769	3.88818
63462.811972	-0.0176392
63464.997212	5.84109
63467.182491	5.84109
63469.367808	-0.0176393
63471.553162	-0.0176393
63473.738554	3.88818
63475.923984	21.4644
63478.109452	13.6527
63480.294958	58.5697
63482.480502	52.7109
63484.666084	33.1818
63486.851704	15.6056
63489.037361	25.3702
63491.223057	27.3231
63493.408790	25.3702
63495.594561	7.794
63497.780370	3.88818
63499.966217	13.6527
63502.152102	9.74691
63504.338025	9.74691
63506.523986	-0.01764
63508.709985	-0.01764
63510.896021	-0.01764
63513.082095	-0.01764
63515.268208	-0.01764
63517.454358	-0.01764
63519.640546	-0.01764
63521.826772	-0.01764
63524.013036	17.5585
63526.199338	78.0988
63528.385677	82.0046
63530.572055	54.6638
63532.758470	52.7109
63534.944924	39.0406
63537.131415	21.4644
63539.317944	13.6527
63541.504511	27.3231
63543.691116	19.5115
63545.877759	76.1458
63548.064440	85.9104
63550.251158	64.4284
63552.437915	39.0406
63554.624709	27.3231
63556.811541	13.6527
63558.998412	9.74691
63561.185320	-0.0176429
63563.372266	-0.0176429
63565.559250	-0.0176429
63567.746271	-0.0176429
63569.933331	15.6056
63572.120429	9.74691
63574.307564	7.794
63576.494737	15.6056
63578.681949	54.6638
63580.869198	52.7109
63583.056485	31.2289
63585.243810	9.74691
63587.431173	-0.0176429
63589.618573	-0.0176429
63591.806012	15.6056
63593.993489	13.6527
63596.181003	9.74691
63598.368555	3.88818
63600.556146	13.6527
63602.743774	3.88818
63604.931440	-0.0176428
63607.119144	-0.0176428
63609.306885	-0.0176428
63611.494665	-0.0176428
63613.682483	-0.0176428
63615.870338	-0.0176428
63618.058231	-0.0176428
63620.246163	11.6998
63622.434132	7.794
63624.622139	3.88818
63626.810184	-0.0176425
63628.998267	-0.0176425
63631.186388	-0.0176425
63633.374546	5.84109
63635.562743	-0.0176426
63637.750977	-0.0176426
63639.939250	-0.0176426
63642.127560	-0.0176426
63644.315908	11.6998
63646.504294	3.88818
63648.692718	-0.0176423
63650.881180	21.4644
63653.069679	15.6056
63655.258217	3.88818
63657.446793	-0.017643
63659.635406	-0.017643
63661.824057	-0.017643
63664.012746	-0.017643
63666.201474	-0.017643
63668.390238	-0.017643
63670.579041	-0.017643
63672.767882	-0.017643
63674.956761	9.74691
63677.145677	7.794
63679.334632	3.88818
63681.523624	-0.017643
63683.712655	-0.017643
63685.901723	3.88818
63688.090829	-0.017643
63690.279973	3.88818
63692.469155	33.1818
63694.658374	21.4644
63696.847632	13.6527
63699.036927	7.794
63701.226261	3.88818
63703.415632	-0.0176435
63705.605041	-0.0176435
63707.794489	-0.0176435
63709.983974	-0.0176435
63712.173497	-0.0176435
63714.363057	-0.0176435
63716.552656	-0.0176435
63718.742293	17.5585
63720.931967	66.3813
63723.121680	39.0406
63725.311430	54.6638
63727.501218	54.6638
63729.691044	31.2289
63731.880908	7.79399
63734.070810	-0.0176449
63736.260750	-0.0176449
63738.450727	17.5585
63740.640743	13.6527
63742.830797	3.88818
63745.020888	48.8051
63747.211017	54.6638
63749.401184	27.3231
63751.591389	15.6056
63753.781632	-0.0176459
63755.971913	-0.0176459
63758.162232	-0.0176459
63760.352589	68.3342
63762.542983	101.534
63764.733416	72.24
63766.923886	27.3231
63769.114394	9.74691
63771.304940	25.3702
63773.495524	19.5115
63775.686146	27.3231
63777.876806	33.1818
63780.067504	44.8993
63782.258239	25.3702
63784.449013	39.0406
63786.639824	44.8993
63788.830674	21.4644
63791.021561	15.6056
63793.212486	7.794
63795.403449	-0.0176411
63797.594450	3.88818
63799.785489	31.2289
63801.976565	33.1818
63804.167680	21.4644
63806.358832	7.794
63808.550023	-0.0176392
63810.741251	-0.0176392
63812.932517	3.88818
63815.123821	3.88818
63817.315163	-0.0176392
63819.506543	-0.0176392
63821.697961	5.84109
63823.889417	3.88818
63826.080910	15.6056
63828.272442	19.5115
63830.464011	9.74691
63832.655618	-0.0176391
63834.847263	44.8993
63837.038946	33.1818
63839.230667	19.5115
63841.422426	9.74691
63843.614223	3.88818
63845.806058	-0.0176392
63847.997930	-0.0176392
63850.189841	-0.0176392
63852.381789	-0.0176392
63854.573775	-0.0176392
63856.765799	33.1818
63858.957861	27.3231
63861.149961	15.6056
63863.342099	7.794
63865.534275	-0.0176401
63867.726488	-0.0176401
63869.918740	-0.0176401
63872.111029	-0.0176401
63874.303357	3.88818
63876.495722	-0.0176401
63878.688125	-0.0176401
63880.880566	29.276
63883.073045	19.5115
63885.265562	9.74691
63887.458116	3.88818
63889.650709	-0.0176411
63891.843339	-0.0176411
63894.036008	3.88818
63896.228714	13.6527
63898.421458	19.5115
63900.614240	9.74691
63902.807060	27.3231
63904.999918	54.6638
63907.192814	82.0046
63909.385748	58.5697
63911.578719	27.3231
63913.771729	9.74691
63915.964776	-0.0176419
63918.157861	3.88818
63920.350985	7.794
63922.544146	46.8522
63924.737345	37.0876
63926.930582	21.4644
63929.123856	33.1818
63931.317169	19.5115
63933.510520	21.4644
63935.703908	13.6527
63937.897334	7.794
63940.090799	3.88818
63942.284301	60.5226
63944.477841	42.9464
63946.671419	37.0876
63948.865035	42.9464
63951.058688	33.1818
63953.252380	15.6056
63955.446110	-0.0176392
63957.639877	-0.0176392
63959.833682	-0.0176392
63962.027526	17.5585
63964.221407	15.6056
63966.415326	7.794
63968.609283	46.8522
63970.803277	99.5808
63972.997310	60.5226
63975.191381	31.2289
63977.385489	25.3702
63979.579636	13.6527
63981.773820	9.74691
63983.968042	-0.0176381
63986.162302	72.24
63988.356601	58.5697
63990.550936	31.2289
63992.745310	48.8051
63994.939722	33.1818
63997.134172	25.3702
63999.328659	3.88818
64001.523185	-0.0176363
64003.717748	-0.0176363
64005.912349	48.8051
64008.106988	33.1818
64010.301665	19.5115
64012.496380	25.3702
64014.691133	31.2289
64016.885924	37.0877
64019.080752	21.4644
64021.275619	42.9464
64023.470523	66.3813
64025.665465	46.8522
64027.860446	27.3231
64030.055464	21.4644
64032.250520	9.74692
64034.445614	-0.0176334
64036.640745	-0.0176334
64038.835915	-0.0176334
64041.031123	-0.0176334
64043.226368	9.74692
64045.421652	7.79401
64047.616973	-0.0176335
64049.812332	3.88819
64052.007729	66.3813
64054.203164	52.7109
64056.398637	31.2289
64058.594148	21.4644
64060.789697	7.79401
64062.985283	-0.0176316
64065.180908	17.5586
64067.376570	17.5586
64069.572270	15.6056
64071.768009	7.79401
64073.963785	-0.0176306
64076.159599	-0.0176306
64078.355450	-0.0176306
64080.551340	-0.0176306
64082.747268	-0.0176306
64084.943234	27.3231
64087.139237	50.758
64089.335278	39.0406
64091.531358	13.6527
64093.727475	-0.0176312
64095.923630	-0.0176312
64098.119823	15.6056
64100.316054	13.6527
64102.512323	21.4644
64104.708629	13.6527
64106.904974	13.6527
64109.101356	3.88819
64111.297777	-0.0176323
64113.494235	-0.0176323
64115.690731	-0.0176323
64117.887265	-0.0176323
64120.083837	-0.0176323
64122.280447	-0.0176323
64124.477095	-0.0176323
64126.673781	-0.0176323
64128.870504	-0.0176323
64131.067266	-0.0176323
64133.264065	-0.0176323
64135.460902	-0.0176323
64137.657777	-0.0176323
64139.854691	-0.0176323
64142.051642	21.4644
64144.248630	44.8993
64146.445657	27.3231
64148.642722	15.6056
64150.839824	9.74692
64153.036965	-0.0176305
64155.234143	-0.0176305
64157.431360	-0.0176305
64159.628614	-0.0176305
64161.825906	-0.0176305
64164.023236	-0.0176305
64166.220604	-0.0176305
64168.418009	-0.0176305
64170.615453	-0.0176305
64172.812935	-0.0176305
64175.010454	-0.0176305
64177.208012	-0.0176305
64179.405607	-0.0176305
64181.603240	17.5586
64183.800911	83.9575
64185.998620	66.3813
64188.196367	39.0406
64190.394152	21.4644
64192.591974	9.74692
64194.789835	-0.0176315
64196.987733	-0.0176315
64199.185670	-0.0176315
64201.383644	-0.0176315
64203.581656	9.74692
64205.779706	44.8993
64207.977794	44.8993
64210.175920	33.1818
64212.374084	19.5115
64214.572286	7.79401
64216.770525	-0.0176316
64218.968803	-0.0176316
64221.167118	-0.0176316
64223.365471	-0.0176316
64225.563863	9.74692
64227.762292	21.4644
64229.960759	48.8051
64232.159264	103.487
64234.357806	66.3813
64236.556387	46.8522
64238.755006	25.3702
64240.953662	9.74692
64243.152357	-0.0176324
64245.351089	-0.0176324
64247.549859	-0.0176324
64249.748667	3.88819
64251.947513	58.5697
64254.146397	99.5808
64256.345319	93.722
64258.544278	93.722
64260.743276	64.4284
64262.942312	27.3231
64265.141385	9.74692
64267.340496	-0.0176267
64269.539645	9.74692
64271.738833	21.4644
64273.938058	37.0877
64276.137321	25.3702
64278.336621	13.6527
64280.535960	3.8882
64282.735337	31.2289
64284.934751	48.8051
64287.134204	37.0877
64289.333694	19.5115
64291.533222	7.79401
64293.732788	-0.0176258
64295.932392	-0.0176258
64298.132034	54.6638
64300.331714	48.8051
64302.531432	37.0877
64304.731187	21.4644
64306.930981	7.79401
64309.130812	-0.0176297
64311.330682	-0.0176297
64313.530589	3.88819
64315.730534	7.79401
64317.930517	-0.0176297
64320.130538	-0.0176297
64322.330597	-0.0176297
64324.530693	-0.0176297
64326.730828	-0.0176297
64328.931001	-0.0176297
64331.131211	-0.0176297
64333.331459	9.74692
64335.531746	7.79401
64337.732070	9.74692
64339.932432	7.79401
64342.132832	7.79401
64344.333270	27.3231
64346.533745	44.8993
64348.734259	95.6749
64350.934810	72.24
64353.135400	64.4284
64355.336027	33.1818
64357.536692	15.6056
64359.737396	15.6056
64361.938137	7.794
64364.138916	-0.0176354
64366.339733	-0.0176354
64368.540587	-0.0176354
64370.741480	-0.0176354
64372.942410	-0.0176354
64375.143379	21.4644
64377.344385	15.6056
64379.545430	7.794
64381.746512	48.8051
64383.947632	66.3813
64386.148790	54.6638
64388.349986	33.1818
64390.551219	44.8993
64392.752491	33.1818
64394.953801	15.6056
64397.155148	3.88818
64399.356534	-0.0176354
64401.557957	-0.0176354
64403.759418	3.88818
64405.960917	-0.0176354
64408.162454	44.8993
64410.364029	31.2289
64412.565642	46.8522
64414.767293	25.3702
64416.968981	19.5115
64419.170708	15.6056
64421.372472	19.5115
64423.574274	9.74692
64425.776115	3.88819
64427.977993	-0.0176335
64430.179909	-0.0176335
64432.381863	-0.0176335
64434.583854	3.88819
64436.785884	7.79401
64438.987952	19.5115
64441.190057	13.6527
64443.392201	-0.0176331
64445.594382	-0.0176331
64447.796601	11.6998
64449.998858	3.88819
64452.201153	27.3231
64454.403486	33.1818
64456.605857	19.5115
64458.808266	7.79401
64461.010713	-0.0176316
64463.213197	-0.0176316
64465.415720	-0.0176316
64467.618280	-0.0176316
64469.820878	-0.0176316
64472.023514	-0.0176316
64474.226188	-0.0176316
64476.428900	-0.0176316
64478.631650	-0.0176316
64480.834438	-0.0176316
64483.037264	-0.0176316
64485.240127	33.1818
64487.443029	27.3231
64489.645968	13.6527
64491.848945	7.79401
64494.051961	37.0877
64496.255014	31.2289
64498.458105	13.6527
64500.661234	27.3231
64502.864400	42.9464
64505.067605	27.3231
64507.270848	7.79401
64509.474128	21.4644
64511.677447	93.722
64513.880803	91.7691
64516.084197	54.6638
64518.287629	25.3702
64520.491099	9.74691
64522.694607	-0.0176343
64524.898153	-0.0176343
64527.101737	23.4173
64529.305358	46.8522
64531.509018	37.0877
64533.712715	25.3702
64535.916451	13.6527
64538.120224	39.0406
64540.324035	27.3231
64542.527884	7.79401
64544.731771	15.6056
64546.935696	31.2289
64549.139659	27.3231
64551.343659	9.74692
64553.547698	3.88819
64555.751774	21.4644
64557.955889	13.6527
64560.160041	64.4284
64562.364231	52.7109
64564.568459	37.0877
64566.772725	19.5115
64568.977029	7.79401
64571.181371	-0.0176297
64573.385751	-0.0176297
64575.590168	5.8411
64577.794624	-0.0176298
64579.999117	-0.0176298
64582.203648	-0.0176298
64584.408218	-0.0176298
64586.612825	-0.0176298
64588.817470	11.6998
64591.022153	50.758
64593.226873	48.8051
64595.431632	27.3231
64597.636429	25.3702
64599.841263	19.5115
64602.046136	-0.0176314
64604.251046	-0.0176314
64606.455994	33.1818
64608.660980	54.6638
64610.866005	27.3231
64613.071066	21.4644
64615.276166	15.6056
64617.481304	-0.0176316
64619.686480	33.1818
64621.891693	78.0988
64624.096945	121.063
64626.302234	97.6279
64628.507561	52.7109
64630.712927	21.4644
64632.918330	7.79401
64635.123771	-0.0176316
64637.329250	-0.0176316
64639.534766	33.1818
64641.740321	72.24
64643.945914	66.3813
64646.151544	37.0877
64648.357213	13.6527
64650.562919	-0.0176331
64652.768663	-0.0176331
64654.974445	3.88819
64657.180265	-0.0176332
64659.386123	17.5586
64661.592019	39.0406
64663.797953	37.0877
64666.003924	25.3702
64668.209934	7.79401
64670.415981	-0.0176325
64672.622067	-0.0176325
64674.828190	-0.0176325
64677.034351	-0.0176325
64679.240550	-0.0176325
64681.446787	-0.0176325
64683.653062	-0.0176325
64685.859375	-0.0176325
64688.065726	-0.0176325
64690.272114	-0.0176325
64692.478541	-0.0176325
64694.685005	-0.0176325
64696.891507	-0.0176325
64699.098048	-0.0176325
64701.304626	5.8411
64703.511242	3.88819
64705.717896	-0.0176327
64707.924587	-0.0176327
64710.131317	74.1929
64712.338085	78.0988
64714.544890	52.7109
64716.751734	58.5697
64718.958615	39.0406
64721.165534	27.3231
64723.372492	13.6527
64725.579487	-0.0176312
64727.786520	56.6168
64729.993590	46.8522
64732.200699	19.5115
64734.407846	9.74692
64736.615030	3.88819
64738.822253	33.1818
64741.029513	31.2289
64743.236812	19.5115
64745.444148	21.4644
64747.651522	25.3702
64749.858934	9.74692
64752.066384	3.88819
64754.273872	-0.0176325
64756.481397	-0.0176325
64758.688961	-0.0176325
64760.896563	33.1818
64763.104202	25.3702
64765.311879	13.6527
64767.519595	3.88819
64769.727348	-0.0176323
64771.935139	-0.0176323
64774.142968	9.74692
64776.350835	7.79401
64778.558739	-0.0176325
64780.766682	-0.0176325
64782.974663	-0.0176325
64785.182681	-0.0176325
64787.390737	-0.0176325
64789.598832	-0.0176325
64791.806964	-0.0176325
64794.015134	23.4173
64796.223342	9.74692
64798.431588	3.88819
64800.639872	-0.0176325
64802.848194	17.5586
64805.056553	56.6168
64807.264951	42.9464
64809.473386	19.5115
64811.681859	31.2289
64813.890371	15.6056
64816.098920	3.88819
64818.307507	-0.0176315
64820.516132	-0.0176315
64822.724795	27.3231
64824.933496	19.5115
64827.142234	7.79401
64829.351011	-0.0176316
64831.559825	17.5586
64833.768678	27.3231
64835.977568	3.88819
64838.186496	3.88819
64840.395462	-0.0176308
64842.604466	-0.0176308
64844.813508	3.88819
64847.022588	91.7691
64849.231706	72.24
64851.440861	46.8522
64853.650055	25.3702
64855.859286	13.6527
64858.068556	3.88819
64860.277863	-0.0176284
64862.487208	56.6168
64864.696591	66.3813
64866.906012	39.0406
64869.115471	25.3702
64871.324968	13.6527
64873.534503	3.88819
64875.744075	33.1818
64877.953686	37.0877
64880.163334	21.4644
64882.373021	13.6527
64884.582745	3.88819
64886.792507	7.79401
64889.002307	13.6527
64891.212145	21.4644
64893.422021	7.79401
64895.631934	13.6527
64897.841886	21.4644
64900.051876	13.6527
64902.261903	7.79401
64904.471968	3.88819
64906.682072	-0.0176339
64908.892213	-0.0176339
64911.102392	-0.0176339
64913.312609	-0.0176339
64915.522864	-0.0176339
64917.733157	3.88819
64919.943487	39.0406
64922.153856	39.0406
64924.364263	31.2289
64926.574707	13.6527
64928.785189	7.794
64930.995710	19.5115
64933.206268	9.74691
64935.416864	13.6527
64937.627498	7.794
64939.838170	-0.0176349
64942.048879	-0.0176349
64944.259627	-0.0176349
64946.470413	-0.0176349
64948.681236	5.84109
64950.892098	17.5586
64953.102997	9.74691
64955.313934	3.88818
64957.524909	-0.0176354
64959.735922	-0.0176354
64961.946973	-0.0176354
64964.158062	107.392
64966.369189	91.7691
64968.580353	54.6638
64970.791556	25.3702
64973.002797	19.5115
64975.214075	7.794
64977.425391	19.5115
64979.636745	60.5226
64981.848137	39.0406
64984.059567	25.3702
64986.271035	64.4284
64988.482541	42.9464
64990.694085	31.2289
64992.905666	54.6638
64995.117286	58.5697
64997.328943	21.4644
64999.540639	7.794
65001.752372	-0.0176354
65003.964143	-0.0176354
65006.175952	-0.0176354
65008.387799	-0.0176354
65010.599684	23.4173
65012.811607	21.4644
65015.023568	25.3702
65017.235566	13.6527
65019.447603	15.6056
65021.659677	3.88818
65023.871789	-0.0176363
65026.083940	-0.0176363
65028.296128	-0.0176363
65030.508354	-0.0176363
65032.720618	-0.0176363
65034.932920	-0.0176363
65037.145259	-0.0176363
65039.357637	-0.0176363
65041.570053	23.4173
65043.782506	58.5697
65045.994997	42.9464
65048.207527	33.1818
65050.420094	21.4644
65052.632699	3.88818
65054.845342	-0.0176356
65057.058023	3.88818
65059.270742	33.1818
65061.483498	21.4644
65063.696293	27.3231
65065.909126	42.9464
65068.121996	46.8522
65070.334904	33.1818
65072.547851	21.4644
65074.760835	13.6527
65076.973857	3.88818
65079.186917	-0.0176361
65081.400015	-0.0176361
65083.613151	11.6998
65085.826324	-0.0176356
65088.039536	-0.0176356
65090.252786	-0.0176356
65092.466073	-0.0176356
65094.679398	-0.0176356
65096.892762	33.1818
65099.106163	33.1818
65101.319602	15.6056
65103.533079	15.6056
65105.746594	7.794
65107.960146	-0.0176354
65110.173737	-0.0176354
65112.387366	-0.0176354
65114.601032	-0.0176354
65116.814737	-0.0176354
65119.028479	-0.0176354
65121.242259	-0.0176354
65123.456077	-0.0176354
65125.669933	-0.0176354
65127.883827	3.88818
65130.097759	-0.0176354
65132.311729	74.1929
65134.525737	66.3813
65136.739782	39.0406
65138.953866	25.3702
65141.167987	13.6527
65143.382146	7.79401
65145.596344	19.5115
65147.810579	9.74692
65150.024852	37.0877
65152.239163	39.0406
65154.453512	27.3231
65156.667898	54.6638
65158.882323	64.4284
65161.096786	31.2289
65163.311286	15.6057
65165.525824	13.6527
65167.740401	-0.0176255
65169.955015	-0.0176255
65172.169667	33.1818
65174.384357	27.3231
65176.599085	19.5115
65178.813851	15.6057
65181.028655	33.1818
65183.243496	44.8993
65185.458376	33.1818
65187.673293	15.6057
65189.888249	-0.017624
65192.103242	-0.017624
65194.318273	11.6998
65196.533342	17.5586
65198.748449	9.74693
65200.963594	3.8882
65203.178777	21.4644
65205.393998	13.6527
65207.609256	37.0877
65209.824553	58.5697
65212.039887	39.0406
65214.255260	15.6057
65216.470670	66.3813
65218.686118	128.874
65220.901604	87.8633
65223.117128	54.6638
65225.332690	27.3231
65227.548290	13.6527
65229.763928	-0.0176312
65231.979603	-0.0176312
65234.195317	-0.0176312
65236.411068	-0.0176312
65238.626857	-0.0176312
65240.842685	-0.0176312
65243.058550	-0.0176312
65245.274453	-0.0176312
65247.490394	9.74692
65249.706373	44.8993
65251.922390	48.8051
65254.138444	27.3231
65256.354537	13.6527
65258.570668	15.6056
65260.786836	7.79401
65263.003042	3.88819
65265.219287	-0.0176315
65267.435569	-0.0176315
65269.651889	9.74692
65271.868247	7.79401
65274.084643	-0.0176316
65276.301076	-0.0176316
65278.517548	9.74692
65280.734058	9.74692
65282.950605	-0.0176315
65285.167191	5.8411
65287.383814	27.3231
65289.600475	25.3702
65291.817175	9.74692
65294.033912	-0.0176305
65296.250687	-0.0176305
65298.467499	-0.0176305
65300.684350	33.1818
65302.901239	39.0406
65305.118166	37.0877
65307.335130	19.5115
65309.552133	15.6056
65311.769173	19.5115
65313.986251	13.6527
65316.203367	3.88819
65318.420521	-0.0176332
65320.637713	9.74692
65322.854943	9.74692
65325.072211	7.79401
65327.289517	3.88819
65329.506860	9.74692
65331.724242	54.6638
65333.941661	46.8522
65336.159119	33.1818
65338.376614	13.6527
65340.594147	7.79401
65342.811718	-0.017632
65345.029327	-0.017632
65347.246974	-0.017632
65349.464659	-0.017632
65351.682381	39.0406
65353.900142	48.8051
65356.117941	31.2289
65358.335777	19.5115
65360.553651	7.79401
65362.771564	-0.0176316
65364.989514	-0.0176316
65367.207502	-0.0176316
65369.425528	-0.0176316
65371.643592	-0.0176316
65373.861694	-0.0176316
65376.079833	-0.0176316
65378.298011	-0.0176316
65380.516226	-0.0176316
65382.734480	-0.0176316
65384.952771	-0.0176316
65387.171100	3.88819
65389.389468	3.88819
65391.607873	-0.0176315
65393.826316	-0.0176315
65396.044797	-0.0176315
65398.263315	-0.0176315
65400.481872	-0.0176315
65402.700467	-0.0176315
65404.919099	-0.0176315
65407.137770	-0.0176315
65409.356478	-0.0176315
65411.575224	-0.0176315
65413.794008	-0.0176315
65416.012831	-0.0176315
65418.231691	5.8411
65420.450588	17.5586
65422.669524	13.6527
65424.888498	13.6527
65427.107510	3.88819
65429.326559	-0.0176313
65431.545647	107.392
65433.764772	113.251
65435.983935	64.4284
65438.203136	39.0406
65440.422375	31.2289
65442.641652	19.5115
65444.860967	3.88818
65447.080320	-0.0176351
65449.299711	44.8993
65451.519140	160.121
65453.738606	121.063
65455.958111	66.3813
65458.177653	31.2289
65460.397233	13.6527
65462.616851	3.88819
65464.836508	7.79401
65467.056202	3.88819
65469.275933	-0.0176311
65471.495703	-0.0176311
65473.715511	-0.0176311
65475.935357	11.6998
65478.155240	54.6638
65480.375162	33.1818
65482.595121	25.3702
65484.815118	7.79401
65487.035154	9.74692
65489.255227	13.6527
65491.475338	-0.0176322
65493.695487	-0.0176322
65495.915674	5.8411
65498.135898	23.4173
65500.356161	21.4644
65502.576462	9.74692
65504.796800	3.88819
65507.017176	-0.0176315
65509.237591	-0.0176315
65511.458043	-0.0176315
65513.678533	-0.0176315
65515.899061	17.5586
65518.119627	29.276
65520.340231	33.1818
65522.560873	19.5115
65524.781552	7.79401
65527.002270	-0.0176316
65529.223026	-0.0176316
65531.443819	11.6998
65533.664650	11.6998
65535.885519	3.88819
65538.106427	-0.0176318
65540.327372	-0.0176318
65542.548355	27.3231
65544.769376	25.3702
65546.990434	13.6527
65549.211531	46.8522
65551.432666	76.1459
65553.653838	52.7109
65555.875049	31.2289
65558.096297	9.74692
65560.317583	-0.0176315
65562.538907	-0.0176315
65564.760269	-0.0176315
65566.981669	-0.0176315
65569.203107	-0.0176315
65571.424583	-0.0176315
65573.646097	-0.0176315
65575.867649	-0.0176315
65578.089238	-0.0176315
65580.310866	5.8411
65582.532531	21.4644
65584.754234	7.79401
65586.975975	-0.0176316
65589.197754	-0.0176316
65591.419571	-0.0176316
65593.641426	-0.0176316
65595.863319	-0.0176316
65598.085250	11.6998
65600.307219	35.1347
65602.529225	25.3702
65604.751270	21.4644
65606.973352	9.74692
65609.195472	-0.0176295
65611.417631	-0.0176295
65613.639827	-0.0176295
65615.862061	-0.0176295
65618.084333	-0.0176295
65620.306643	-0.0176295
65622.528990	-0.0176295
65624.751376	5.8411
65626.973800	3.88819
65629.196261	-0.0176299
65631.418760	-0.0176299
65633.641298	5.8411
65635.863873	3.88819
65638.086486	-0.0176299
65640.309137	-0.0176299
65642.531826	-0.0176299
65644.754553	-0.0176299
65646.977318	-0.0176299
65649.200121	-0.0176299
65651.422961	-0.0176299
65653.645840	-0.0176299
65655.868756	-0.0176299
65658.091711	-0.0176299
65660.314703	60.5226
65662.537733	42.9464
65664.760801	39.0406
65666.983907	19.5115
65669.207051	3.88819
65671.430233	-0.0176275
65673.653453	-0.0176275
65675.876710	27.3231
65678.100006	33.1818
65680.323339	27.3231
65682.546711	39.0406
65684.770120	19.5115
65686.993567	52.7109
65689.217052	33.1818
65691.440575	21.4644
65693.664136	48.8051
65695.887735	31.2289
65698.111372	21.4644
65700.335046	13.6527
65702.558759	-0.0176284
65704.782510	-0.0176284
65707.006298	-0.0176284
65709.230124	-0.0176284
65711.453989	-0.0176284
65713.677891	17.5586
65715.901831	21.4644
65718.125809	15.6056
65720.349825	-0.0176297
65722.573878	-0.0176297
65724.797970	-0.0176297
65727.022100	5.8411
65729.246267	3.88819
65731.470473	-0.0176299
65733.694716	-0.0176299
65735.918997	-0.0176299
65738.143317	-0.0176299
65740.367674	21.4644
65742.592069	19.5115
65744.816502	7.79401
65747.040972	-0.0176297
65749.265481	-0.0176297
65751.490028	56.6168
65753.714612	48.8051
65755.939235	52.7109
65758.163895	31.2289
65760.388594	33.1818
65762.613330	27.3231
65764.838104	25.3702
65767.062916	7.79401
65769.287766	70.2871
65771.512654	54.6638
65773.737580	21.4644
65775.962543	19.5115
65778.187545	25.3702
65780.412584	13.6527
65782.637662	3.88819
65784.862777	-0.0176284
65787.087930	-0.0176284
65789.313122	-0.0176284
65791.538351	-0.0176284
65793.763618	-0.0176284
65795.988923	15.6056
65798.214265	9.74692
65800.439646	9.74692
65802.665065	-0.0176286
65804.890521	5.8411
65807.116016	9.74692
65809.341548	9.74692
65811.567119	-0.0176286
65813.792727	-0.0176286
65816.018373	-0.0176286
65818.244057	-0.0176286
65820.469779	93.722
65822.695539	82.0046
65824.921337	103.487
65827.147172	87.8633
65829.373046	52.7109
65831.598957	25.3702
65833.824907	15.6057
65836.050894	9.74692
65838.276919	27.3231
65840.502983	15.6057
65842.729084	9.74692
65844.955223	-0.0176248
65847.181400	-0.0176248
65849.407614	-0.0176248
65851.633867	-0.0176248
65853.860158	-0.0176248
65856.086486	27.3231
65858.312853	19.5115
65860.539257	9.74692
65862.765699	7.79401
65864.992180	27.3231
65867.218698	56.6168
65869.445254	62.4755
65871.671848	37.0877
65873.898480	15.6057
65876.125149	13.6527
65878.351857	9.74692
65880.578603	7.79401
65882.805386	-0.0176249
65885.032208	5.8411
65887.259067	-0.017625
65889.485964	-0.017625
65891.712900	21.4644
65893.939873	13.6527
65896.166884	3.8882
65898.393933	-0.0176246
65900.621019	-0.0176246
65902.848144	9.74692
65905.075307	13.6527
65907.302507	3.8882
65909.529746	-0.0176246
65911.757022	-0.0176246
65913.984336	-0.0176246
65916.211689	9.74692
65918.439079	7.79401
65920.666507	31.2289
65922.893973	27.3231
65925.121477	50.758
65927.349019	48.8051
65929.576598	25.3702
65931.804216	9.74693
65934.031871	-0.0176229
65936.259565	-0.0176229
65938.487296	-0.0176229
65940.715065	9.74693
65942.942873	27.3231
65945.170718	19.5115
65947.398601	19.5115
65949.626522	7.79402
65951.854481	-0.0176239
65954.082477	5.84111
65956.310512	5.84111
65958.538585	5.84111
65960.766695	-0.017624
65962.994844	-0.017624
65965.223030	-0.017624
65967.451254	-0.017624
65969.679516	-0.017624
65971.907816	9.74693
65974.136154	3.8882
65976.364530	-0.0176239
65978.592944	-0.0176239
65980.821396	17.5586
65983.049885	44.8993
65985.278413	31.2289
65987.506978	13.6527
65989.735582	3.8882
65991.964223	42.9464
65994.192902	37.0877
65996.421619	19.5115
65998.650374	7.79402
66000.879167	-0.017622
66003.107998	15.6057
66005.336867	44.8993
66007.565774	27.3231
66009.794718	15.6057
66012.023701	7.79402
66014.252721	3.8882
66016.481780	-0.017623
66018.710876	-0.017623
66020.940010	-0.017623
66023.169182	3.8882
66025.398392	37.0877
66027.627640	25.3702
66029.856926	13.6527
66032.086250	3.8882
66034.315611	-0.0176208
66036.545011	-0.0176208
66038.774449	21.4644
66041.003924	15.6057
66043.233437	9.74693
66045.462989	21.4644
66047.692578	13.6527
66049.922205	3.8882
66052.151870	-0.0176208
66054.381573	-0.0176208
66056.611314	-0.0176208
66058.841092	-0.0176208
66061.070909	-0.0176208
66063.300763	-0.0176208
66065.530656	-0.0176208
66067.760586	-0.0176208
66069.990555	-0.0176208
66072.220561	27.3231
66074.450605	25.3702
66076.680687	7.79402
66078.910807	3.8882
66081.140965	-0.0176211
66083.371161	3.8882
66085.601394	19.5115
66087.831666	9.74693
66090.061976	3.8882
66092.292323	-0.017622
66094.522708	-0.017622
66096.753132	-0.017622
66098.983593	-0.017622
66101.214092	-0.017622
66103.444629	33.1818
66105.675204	33.1818
66107.905817	15.6057
66110.136468	3.8882
66112.367156	-0.0176201
66114.597883	15.6057
66116.828648	9.74693
66119.059450	44.8993
66121.290290	33.1818
66123.521169	13.6527
66125.752085	-0.0176207
66127.983039	-0.0176207
66130.214031	3.8882
66132.445061	-0.0176208
66134.676129	-0.0176208
66136.907234	-0.0176208
66139.138378	-0.0176208
66141.369560	-0.0176208
66143.600779	-0.0176208
66145.832037	-0.0176208
66148.063332	5.84111
66150.294665	3.8882
66152.526036	-0.0176208
66154.757445	11.6998
66156.988892	21.4644
66159.220377	25.3702
66161.451900	31.2289
66163.683461	15.6057
66165.915060	7.79402
66168.146696	33.1818
66170.378371	72.24
66172.610083	58.5697
66174.841833	58.5697
66177.073622	37.0877
66179.305448	13.6527
66181.537312	7.79402
66183.769214	3.8882
66186.001154	25.3702
66188.233132	13.6527
66190.465147	7.79402
66192.697201	9.74693
66194.929293	9.74693
66197.161422	3.8882
66199.393589	-0.0176211
66201.625795	-0.0176211
66203.858038	-0.0176211
66206.090319	5.84111
66208.322638	-0.0176212
66210.554995	-0.0176212
66212.787390	5.84111
66215.019823	3.8882
66217.252294	-0.0176213
66219.484802	3.8882
66221.717349	-0.0176213
66223.949933	-0.0176213
66226.182556	42.9464
66228.415216	70.2871
66230.647914	85.9104
66232.880650	66.3813
66235.113424	128.874
66237.346236	72.24
66239.579086	48.8051
66241.811974	21.4644
66244.044900	21.4644
66246.277863	21.4644
66248.510865	9.74692
66250.743904	-0.0176276
66252.976982	39.0406
66255.210097	48.8051
66257.443250	33.1818
66259.676442	15.6057
66261.909671	3.88819
66264.142938	-0.0176277
66266.376242	-0.0176277
66268.609585	3.88819
66270.842966	-0.0176277
66273.076385	-0.0176277
66275.309841	3.88819
66277.543336	7.79401
66279.776868	3.88819
66282.010438	-0.0176277
66284.244046	3.88819
66286.477693	7.79401
66288.711377	-0.0176277
66290.945099	-0.0176277
66293.178859	-0.0176277
66295.412656	-0.0176277
66297.646492	-0.0176277
66299.880366	-0.0176277
66302.114277	9.74692
66304.348227	7.79401
66306.582214	3.88819
66308.816239	7.79401
66311.050303	-0.0176277
66313.284404	3.88819
66315.518543	7.79401
66317.752720	-0.0176277
66319.986935	-0.0176277
66322.221187	5.8411
66324.455478	11.6998
66326.689807	7.79401
66328.924173	3.88819
66331.158578	-0.0176282
66333.393020	-0.0176282
66335.627500	35.1348
66337.862019	27.3231
66340.096575	33.1818
66342.331169	21.4644
66344.565801	7.79401
66346.800471	-0.0176277
66349.035178	-0.0176277
66351.269924	3.88819
66353.504708	9.74692
66355.739529	3.88819
66357.974389	13.6527
66360.209286	39.0406
66362.444222	44.8993
66364.679195	27.3231
66366.914206	42.9464
66369.149255	37.0877
66371.384342	117.157
66373.619467	76.1459
66375.854630	39.0406
66378.089830	21.4644
66380.325069	7.79401
66382.560346	-0.0176316
66384.795660	-0.0176316
66387.031012	-0.0176316
66389.266403	-0.0176316
66391.501831	-0.0176316
66393.737297	-0.0176316
66395.972801	-0.0176316
66398.208343	-0.0176316
66400.443923	11.6998
66402.679541	11.6998
66404.915197	3.88819
66407.150890	-0.0176318
66409.386622	-0.0176318
66411.622391	-0.0176318
66413.858199	-0.0176318
66416.094044	3.88819
66418.329927	-0.0176318
66420.565848	-0.0176318
66422.801808	-0.0176318
66425.037805	-0.0176318
66427.273839	-0.0176318
66429.509912	-0.0176318
66431.746023	-0.0176318
66433.982172	-0.0176318
66436.218358	-0.0176318
66438.454583	-0.0176318
66440.690845	-0.0176318
66442.927145	15.6056
66445.163484	21.4644
66447.399860	9.74692
66449.636274	7.79401
66451.872726	-0.0176316
66454.109216	-0.0176316
66456.345744	-0.0176316
66458.582309	35.1347
66460.818913	44.8993
66463.055555	21.4644
66465.292234	33.1818
66467.528952	19.5115
66469.765707	7.79401
66472.002500	-0.0176277
66474.239331	-0.0176277
66476.476201	-0.0176277
66478.713108	11.6998
66480.950053	7.79401
66483.187035	-0.0176282
66485.424056	-0.0176282
66487.661115	-0.0176282
66489.898211	-0.0176282
66492.135346	33.1818
66494.372518	25.3702
66496.609729	9.74692
66498.846977	3.88819
66501.084263	-0.0176287
66503.321587	5.8411
66505.558949	11.6998
66507.796349	-0.017629
66510.033787	33.1818
66512.271263	50.758
66514.508777	46.8522
66516.746328	27.3231
66518.983918	15.6056
66521.221545	19.5115
66523.459211	9.74692
66525.696914	3.88819
66527.934655	27.3231
66530.172434	37.0877
66532.410251	21.4644
66534.648106	48.8051
66536.885999	48.8051
66539.123930	27.3231
66541.361899	21.4644
66543.599906	9.74692
66545.837950	19.5115
66548.076033	9.74692
66550.314153	-0.0176315
66552.552311	21.4644
66554.790508	42.9464
66557.028742	19.5115
66559.267014	9.74692
66561.505324	-0.0176315
66563.743672	-0.0176315
66565.982058	5.8411
66568.220481	5.8411
66570.458943	39.0406
66572.697443	21.4644
66574.935980	13.6527
66577.174555	3.88819
66579.413169	-0.0176323
66581.651820	-0.0176323
66583.890509	17.5586
66586.129236	17.5586
66588.368001	27.3231
66590.606804	15.6056
66592.845645	3.88819
66595.084524	48.8051
66597.323441	48.8051
66599.562395	31.2289
66601.801388	39.0406
66604.040418	78.0988
66606.279487	58.5697
66608.518593	46.8522
66610.757737	27.3231
66612.996919	13.6527
66615.236139	19.5115
66617.475397	13.6527
66619.714693	7.79401
66621.954027	9.74692
66624.193399	7.79401
66626.432808	-0.0176335
66628.672256	-0.0176335
66630.911741	-0.0176335
66633.151265	-0.0176335
66635.390826	-0.0176335
66637.630425	3.88819
66639.870063	7.79401
66642.109738	7.79401
66644.349451	58.5697
66646.589202	70.2871
66648.828990	52.7109
66651.068817	177.697
66653.308682	134.733
66655.548584	70.2871
66657.788525	70.2871
66660.028503	46.8522
66662.268520	13.6527
66664.508574	-0.017637
66666.748666	-0.017637
66668.988796	-0.017637
66671.228964	50.758
66673.469170	66.3813
66675.709414	60.5226
66677.949696	109.345
66680.190016	78.0987
66682.430373	76.1458
66684.670769	54.6638
66686.911202	31.2289
66689.151674	19.5114
66691.392183	13.6527
66693.632730	9.7469
66695.873315	19.5114
66698.113938	3.88817
66700.354599	-0.0176485
66702.595298	-0.0176485
66704.836035	-0.0176485
66707.076810	-0.0176485
66709.317623	-0.0176485
66711.558473	-0.0176485
66713.799362	-0.0176485
66716.040288	11.6998
66718.281252	21.4644
66720.522255	7.79399
66722.763295	7.79399
66725.004373	46.8522
66727.245489	46.8522
66729.486643	31.2289
66731.727835	15.6056
66733.969065	3.88817
66736.210332	25.3702
66738.451638	15.6056
66740.692981	7.79399
66742.934363	-0.0176497
66745.175782	29.276
66747.417240	19.5114
66749.658735	13.6527
66751.900268	31.2289
66754.141839	19.5114
66756.383448	9.7469
66758.625095	9.7469
66760.866780	-0.0176505
66763.108503	-0.0176505
66765.350263	5.84108
66767.592062	3.88817
66769.833898	7.79399
66772.075773	9.7469
66774.317685	7.79399
66776.559635	-0.0176506
66778.801624	29.276
66781.043650	21.4644
66783.285714	33.1818
66785.527816	27.3231
66787.769955	27.3231
66790.012133	25.3702
66792.254349	9.7469
66794.496603	-0.0176515
66796.738894	-0.0176515
66798.981224	9.7469
66801.223591	21.4644
66803.465996	9.7469
66805.708440	15.6056
66807.950921	7.79399
66810.193440	-0.0176506
66812.435997	-0.0176506
66814.678592	-0.0176506
66816.921225	-0.0176506
66819.163895	-0.0176506
66821.406604	-0.0176506
66823.649351	3.88817
66825.892135	3.88817
66828.134958	-0.0176506
66830.377818	-0.0176506
66832.620716	-0.0176506
66834.863652	27.3231
66837.106627	21.4644
66839.349639	9.7469
66841.592689	13.6527
66843.835776	3.88817
66846.078902	-0.0176504
66848.322066	29.276
66850.565268	25.3702
66852.808507	9.7469
66855.051785	-0.0176496
66857.295100	35.1347
66859.538453	27.3231
66861.781845	9.7469
66864.025274	3.88817
66866.268741	-0.0176497
66868.512246	-0.0176497
66870.755789	-0.0176497
66872.999370	-0.0176497
66875.242989	-0.0176497
66877.486645	39.0405
66879.730340	42.9464
66881.974072	25.3702
66884.217843	15.6056
66886.461651	39.0405
66888.705498	21.4644
66890.949382	9.7469
66893.193304	-0.0176505
66895.437264	5.84108
66897.681262	9.7469
66899.925298	9.7469
66902.169372	-0.0176505
66904.413483	5.84108
66906.657633	27.3231
66908.901821	44.8993
66911.146046	42.9464
66913.390310	60.5226
66915.634611	70.2871
66917.878950	72.24
66920.123328	60.5226
66922.367743	33.1818
66924.612196	9.7469
66926.856687	52.7109
66929.101216	37.0876
66931.345782	19.5114
66933.590387	7.79399
66935.835030	-0.0176525
66938.079710	-0.0176525
66940.324429	-0.0176525
66942.569185	-0.0176525
66944.813980	3.88817
66947.058812	-0.0176525
66949.303682	-0.0176525
66951.548590	-0.0176525
66953.793536	3.88817
66956.038520	27.3231
66958.283542	19.5114
66960.528602	7.79399
66962.773700	3.88817
66965.018835	-0.0176525
66967.264009	5.84108
66969.509220	11.6998
66971.754470	3.88817
66973.999757	39.0405
66976.245082	42.9464
66978.490445	27.3231
66980.735846	13.6527
66982.981285	3.88816
66985.226762	-0.0176561
66987.472277	23.4173
66989.717830	21.4644
66991.963421	13.6527
66994.209049	-0.017657
66996.454716	-0.017657
66998.700420	-0.017657
67000.946163	-0.017657
67003.191943	-0.017657
67005.437761	-0.017657
67007.683617	-0.017657
67009.929511	3.88816
67012.175443	15.6056
67014.421413	9.74689
67016.667421	7.79398
67018.913467	13.6527
67021.159551	25.3702
67023.405672	48.8051
67025.651832	27.3231
67027.898029	19.5114
67030.144265	33.1818
67032.390538	19.5114
67034.636849	9.74689
67036.883198	-0.0176582
67039.129585	9.74689
67041.376010	15.6056
67043.622473	7.79398
67045.868974	7.79398
67048.115513	-0.0176583
67050.362090	-0.0176583
67052.608704	-0.0176583
67054.855357	-0.0176583
67057.102047	5.84107
67059.348775	54.6638
67061.595542	46.8522
67063.842346	33.1818
67066.089188	25.3702
67068.336068	15.6056
67070.582986	64.4284
67072.829942	138.639
67075.076936	87.8633
67077.323968	52.7109
67079.571037	27.3231
67081.818145	13.6527
67084.065290	27.3231
67086.312474	19.5114
67088.559695	9.74689
67090.806954	7.79398
67093.054252	37.0876
67095.301587	25.3702
67097.548960	13.6527
67099.796371	7.79398
67102.043820	-0.0176549
67104.291307	9.74689
67106.538831	7.79398
67108.786394	31.2289
67111.033995	31.2289
67113.281633	9.74689
67115.529309	21.4644
67117.777024	13.6527
67120.024776	9.74689
67122.272566	-0.0176553
67124.520394	-0.0176553
67126.768261	-0.0176553
67129.016164	-0.0176553
67131.264106	-0.0176553
67133.512086	-0.0176553
67135.760104	-0.0176553
67138.008160	3.88816
67140.256253	9.74689
67142.504385	25.3702
67144.752554	27.3231
67147.000761	19.5114
67149.249007	13.6527
67151.497290	3.88816
67153.745611	13.6527
67155.993970	21.4644
67158.242367	13.6527
67160.490802	7.79398
67162.739275	19.5114
67164.987786	31.2289
67167.236334	19.5114
67169.484921	13.6527
67171.733545	3.88816
67173.982208	-0.0176561
67176.230908	-0.0176561
67178.479646	11.6998
67180.728423	74.1929
67182.977237	109.345
67185.226089	99.5807
67187.474979	128.874
67189.723907	128.874
67191.972873	111.298
67194.221876	60.5225
67196.470918	31.2289
67198.719998	15.6056
67200.969115	9.74689
67203.218271	7.79398
67205.467464	3.88816
67207.716695	58.5696
67209.965964	46.8522
67212.215272	27.3231
67214.464617	25.3702
67216.714000	9.74689
67218.963420	-0.0176591
67221.212879	44.8993
67223.462376	56.6167
67225.711911	119.11
67227.961483	87.8633
67230.211094	52.7109
67232.460742	19.5114
67234.710429	9.74689
67236.960153	3.88816
67239.209915	-0.0176621
67241.459715	-0.0176621
67243.709553	-0.0176621
67245.959429	11.6998
67248.209343	15.6056
67250.459295	9.74689
67252.709285	3.88816
67254.959313	37.0876
67257.209378	31.2289
67259.459482	13.6527
67261.709623	7.79398
67263.959803	-0.0176635
67266.210020	-0.0176635
67268.460275	-0.0176635
67270.710568	-0.0176635
67272.960899	-0.0176635
67275.211268	-0.0176635
67277.461675	-0.0176635
67279.712120	-0.0176635
67281.962603	-0.0176635
67284.213124	5.84107
67286.463682	39.0405
67288.714279	25.3702
67290.964913	13.6527
67293.215586	9.74689
67295.466296	7.79398
67297.717044	-0.0176611
67299.967830	11.6998
67302.218655	9.74689
67304.469517	13.6527
67306.720417	7.79398
67308.971354	-0.0176607
67311.222330	5.84107
67313.473344	74.1929
67315.724396	89.8162
67317.975485	76.1458
67320.226613	99.5807
67322.477778	58.5696
67324.728981	103.487
67326.980223	66.3813
67329.231502	52.7109
67331.482819	25.3702
67333.734174	39.0405
67335.985567	21.4643
67338.236998	9.74688
67340.488467	-0.0176696
67342.739973	-0.0176696
67344.991518	39.0405
67347.243101	31.2289
67349.494721	19.5114
67351.746380	9.74688
67353.998076	3.88815
67356.249810	7.79397
67358.501583	13.6527
67360.753393	7.79397
67363.005241	-0.0176692
67365.257127	-0.0176692
67367.509051	-0.0176692
67369.761012	-0.0176692
67372.013012	-0.0176692
67374.265050	-0.0176692
67376.517126	3.88815
67378.769239	7.79397
67381.021391	-0.0176692
67383.273580	17.5585
67385.525807	9.74688
67387.778072	3.88815
67390.030376	-0.0176697
67392.282717	72.24
67394.535096	78.0987
67396.787513	46.8522
67399.039968	52.7109
67401.292460	33.1818
67403.544991	7.79397
67405.797560	19.5114
67408.050166	7.79397
67410.302811	15.6056
67412.555493	19.5114
67414.808213	13.6527
67417.060972	3.88815
67419.313768	76.1458
67421.566602	109.345
67423.819474	115.204
67426.072384	117.157
67428.325332	60.5225
67430.578318	25.3702
67432.831341	9.74688
67435.084403	-0.0176667
67437.337503	-0.0176667
67439.590640	5.84106
67441.843816	5.84106
67444.097029	15.6056
67446.350280	37.0876
67448.603570	52.7109
67450.856897	42.9464
67453.110262	21.4643
67455.363665	3.88815
67457.617106	-0.0176661
67459.870585	-0.0176661
67462.124101	-0.0176661
67464.377656	-0.0176661
67466.631249	-0.0176661
67468.884879	-0.0176661
67471.138548	-0.0176661
67473.392254	-0.0176661
67475.645998	-0.0176661
67477.899781	-0.0176661
67480.153601	23.4173
67482.407459	13.6527
67484.661355	19.5114
67486.915289	13.6527
67489.169261	7.79397
67491.423271	7.79397
67493.677318	-0.0176654
67495.931404	33.1818
67498.185528	19.5114
67500.439689	13.6527
67502.693889	7.79397
67504.948126	-0.0176654
67507.202401	-0.0176654
67509.456714	-0.0176654
67511.711066	-0.0176654
67513.965455	44.8993
67516.219882	37.0876
67518.474347	25.3702
67520.728849	13.6527
67522.983390	7.79398
67525.237969	-0.0176626
67527.492585	27.3231
67529.747240	21.4643
67532.001932	15.6056
67534.256663	3.88816
67536.511431	-0.017664
67538.766237	17.5585
67541.021082	17.5585
67543.275964	13.6527
67545.530884	15.6056
67547.785842	50.758
67550.040838	33.1818
67552.295871	13.6527
67554.550943	-0.0176627
67556.806053	-0.0176627
67559.061200	15.6056
67561.316386	9.74689
67563.571609	-0.0176629
67565.826871	11.6998
67568.082170	9.74689
67570.337507	3.88816
67572.592882	-0.017663
67574.848295	-0.017663
67577.103746	-0.017663
67579.359235	23.4173
67581.614762	66.3813
67583.870327	76.1458
67586.125930	37.0876
67588.381570	15.6056
67590.637249	19.5114
67592.892965	7.79398
67595.148720	13.6527
67597.404512	7.79398
67599.660342	7.79398
67601.916211	21.4643
67604.172117	48.8051
67606.428061	78.0987
67608.684043	89.8162
67610.940063	64.4284
67613.196121	33.1818
67615.452216	19.5114
67617.708350	9.74688
67619.964522	25.3702
67622.220731	13.6527
67624.476979	-0.0176646
67626.733264	44.8993
67628.989587	74.1929
67631.245949	70.2871
67633.502348	42.9464
67635.758785	19.5114
67638.015260	-0.0176657
67640.271773	-0.0176657
67642.528324	5.84106
67644.784912	5.84106
67647.041539	17.5585
67649.298204	15.6056
67651.554906	25.3702
67653.811647	13.6527
67656.068425	7.79397
67658.325242	25.3702
67660.582096	19.5114
67662.838988	9.74688
67665.095918	9.74688
67667.352886	3.88815
67669.609892	27.3231
67671.866936	37.0876
67674.124018	37.0876
67676.381138	15.6056
67678.638296	7.79397
67680.895491	-0.0176669
67683.152725	-0.0176669
67685.409996	-0.0176669
67687.667306	-0.0176669
67689.924653	-0.0176669
67692.182038	-0.0176669
67694.439462	-0.0176669
67696.696923	-0.0176669
67698.954422	-0.0176669
67701.211959	-0.0176669
67703.469534	-0.0176669
67705.727147	17.5585
67707.984797	13.6527
67710.242486	3.88815
67712.500213	-0.0176675
67714.757977	11.6998
67717.015780	29.276
67719.273620	19.5114
67721.531498	37.0876
67723.789415	33.1818
67726.047369	19.5114
67728.305361	3.88815
67730.563391	-0.0176656
67732.821459	3.88815
67735.079565	-0.0176656
67737.337709	-0.0176656
67739.595891	-0.0176656
67741.854110	11.6998
67744.112368	7.79397
67746.370663	-0.0176654
67748.628997	-0.0176654
67750.887368	-0.0176654
67753.145778	-0.0176654
67755.404225	15.6056
67757.662710	15.6056
67759.921233	25.3702
67762.179794	19.5114
67764.438393	7.79397
67766.697030	7.79397
67768.955705	42.9464
67771.214417	58.5696
67773.473168	99.5807
67775.731957	126.921
67777.990783	64.4284
67780.249648	85.9104
67782.508550	87.8633
67784.767490	78.0987
67787.026469	46.8522
67789.285485	19.5114
67791.544539	7.79397
67793.803631	-0.0176716
67796.062761	3.88815
67798.321929	21.4643
67800.581135	13.6527
67802.840378	-0.0176722
67805.099660	-0.0176722
67807.358980	9.74688
67809.618337	7.79397
67811.877733	27.3231
67814.137166	27.3231
67816.396637	15.6056
67818.656147	3.88815
67820.915694	-0.0176726
67823.175279	11.6998
67825.434902	23.4172
67827.694563	13.6527
67829.954262	7.79397
67832.213998	37.0876
67834.473773	52.7109
67836.733586	60.5225
67838.993436	25.3702
67841.253325	19.5114
67843.513251	27.3231
67845.773216	21.4643
67848.033218	9.74688
67850.293258	83.9575
67852.553336	99.5807
67854.813453	64.4284
67857.073607	42.9463
67859.333799	46.8522
67861.594028	27.3231
67863.854296	19.5114
67866.114602	3.88814
67868.374946	3.88814
67870.635327	-0.0176752
67872.895747	-0.0176752
67875.156204	-0.0176752
67877.416700	3.88814
67879.677233	7.79396
67881.937804	7.79396
67884.198413	7.79396
67886.459060	19.5114
67888.719745	25.3702
67890.980468	13.6527
67893.241229	27.3231
67895.502028	33.1818
67897.762865	19.5114
67900.023739	9.74688
67902.284652	-0.0176734
67904.545603	-0.0176734
67906.806591	-0.0176734
67909.067617	48.8051
67911.328682	87.8633
67913.589784	99.5807
67915.850924	82.0045
67918.112102	85.9104
67920.373318	52.7109
67922.634572	31.2289
67924.895864	25.3702
67927.157194	13.6527
67929.418562	-0.0176703
67931.679967	-0.0176703
67933.941411	3.88815
67936.202892	3.88815
67938.464412	15.6056
67940.725969	19.5114
67942.987565	13.6527
67945.249198	-0.0176713
67947.510869	-0.0176713
67949.772578	-0.0176713
67952.034325	-0.0176713
67954.296110	23.4172
67956.557933	21.4643
67958.819794	9.74688
67961.081693	7.79397
67963.343629	19.5114
67965.605604	13.6527
67967.867617	7.79397
67970.129667	-0.0176711
67972.391755	23.4172
67974.653882	19.5114
67976.916046	9.74688
67979.178248	27.3231
67981.440488	19.5114
67983.702766	9.74688
67985.965082	-0.0176696
67988.227436	23.4172
67990.489828	13.6527
67992.752258	13.6527
67995.014726	25.3702
67997.277231	15.6056
67999.539775	-0.0176707
68001.802356	9.74688
68004.064976	33.1818
68006.327633	42.9463
68008.590328	31.2289
68010.853062	13.6527
68013.115833	33.1818
68015.378642	19.5114
68017.641489	13.6527
68019.904374	46.8522
68022.167297	42.9463
68024.430257	31.2289
68026.693256	15.6056
68028.956293	27.3231
68031.219367	21.4643
68033.482480	9.74688
68035.745630	13.6527
68038.008819	-0.0176694
68040.272045	-0.0176694
68042.535309	42.9463
68044.798611	33.1818
68047.061951	19.5114
68049.325329	19.5114
68051.588745	19.5114
68053.852199	3.88815
68056.115691	3.88815
68058.379221	3.88815
68060.642788	7.79397
68062.906394	9.74688
68065.170038	13.6527
68067.433719	3.88815
68069.697438	19.5114
68071.961196	19.5114
68074.224991	7.79397
68076.488824	3.88815
68078.752695	3.88815
68081.016604	7.79397
68083.280551	7.79397
68085.544536	19.5114
68087.808559	9.74688
68090.072620	3.88815
68092.336719	15.6056
68094.600855	9.74688
68096.865030	9.74688
68099.129242	3.88815
68101.393493	-0.0176697
68103.657781	3.88815
68105.922107	31.2289
68108.186471	27.3231
68110.450874	27.3231
68112.715314	27.3231
68114.979792	19.5114
68117.244308	13.6527
68119.508861	15.6056
68121.773453	15.6056
68124.038083	9.74688
68126.302751	3.88815
68128.567456	-0.0176697
68130.832200	-0.0176697
68133.096981	21.4643
68135.361801	27.3231
68137.626658	19.5114
68139.891553	9.74688
68142.156486	15.6056
68144.421457	27.3231
68146.686466	21.4643
68148.951513	42.9463
68151.216598	64.4284
68153.481721	70.2871
68155.746882	66.3813
68158.012080	39.0405
68160.277317	50.758
68162.542592	54.6638
68164.807904	39.0405
68167.073255	44.8993
68169.338643	21.4643
68171.604069	27.3231
68173.869533	54.6638
68176.135035	144.498
68178.400576	144.498
68180.666154	103.487
68182.931769	54.6638
68185.197423	37.0876
68187.463115	15.6056
68189.728845	3.88814
68191.994612	7.79396
68194.260418	7.79396
68196.526262	-0.0176783
68198.792143	44.8992
68201.058062	33.1818
68203.324020	72.24
68205.590015	78.0987
68207.856048	46.8521
68210.122119	27.3231
68212.388228	13.6527
68214.654375	-0.0176865
68216.920560	-0.0176865
68219.186783	-0.0176865
68221.453044	44.8992
68223.719342	39.0405
68225.985679	25.3701
68228.252054	15.6056
68230.518466	7.79395
68232.784916	-0.0176878
68235.051405	-0.0176878
68237.317931	-0.0176878
68239.584495	-0.0176878
68241.851097	-0.0176878
68244.117738	-0.0176878
68246.384416	-0.0176878
68248.651132	-0.0176878
68250.917885	-0.0176878
68253.184677	-0.0176878
68255.451507	-0.0176878
68257.718375	-0.0176878
68259.985280	5.84104
68262.252224	3.88813
68264.519205	27.323
68266.786225	21.4643
68269.053282	15.6056
68271.320377	13.6527
68273.587510	13.6527
68275.854681	-0.0176885
68278.121890	-0.0176885
68280.389137	-0.0176885
68282.656422	-0.0176885
68284.923745	-0.0176885
68287.191106	3.88813
68289.458505	13.6527
68291.725941	3.88813
68293.993416	-0.0176885
68296.260928	-0.0176885
68298.528479	9.74686
68300.796067	3.88813
68303.063694	-0.0176888
68305.331358	-0.0176888
68307.599060	-0.0176888
68309.866800	11.6998
68312.134578	3.88813
68314.402394	37.0876
68316.670248	31.2289
68318.938140	15.6056
68321.206070	7.79395
68323.474037	7.79395
68325.742043	7.79395
68328.010086	128.874
68330.278168	93.722
68332.546287	48.8051
68334.814445	31.2289
68337.082640	9.74686
68339.350873	-0.0176887
68341.619144	-0.0176887
68343.887453	-0.0176887
68346.155800	-0.0176887
68348.424185	-0.0176887
68350.692608	-0.0176887
68352.961069	-0.0176887
68355.229568	-0.0176887
68357.498105	-0.0176887
68359.766679	-0.0176887
68362.035292	17.5585
68364.303942	9.74686
68366.572631	13.6527
68368.841357	3.88813
68371.110121	15.6056
68373.378923	42.9463
68375.647764	46.8521
68377.916642	21.4643
68380.185558	9.74686
68382.454512	-0.0176887
68384.723503	3.88813
68386.992533	-0.0176888
68389.261601	-0.0176888
68391.530707	9.74686
68393.799850	7.79395
68396.069032	9.74686
68398.338251	-0.0176887
68400.607509	5.84104
68402.876804	3.88813
68405.146137	3.88813
68407.415508	9.74686
68409.684918	7.79395
68411.954365	7.79395
68414.223850	13.6527
68416.493373	7.79395
68418.762933	52.7109
68421.032532	52.7109
68423.302169	27.323
68425.571844	15.6056
68427.841556	33.1818
68430.111307	37.0876
68432.381095	37.0876
68434.650922	25.3701
68436.920786	58.5696
68439.190688	33.1818
68441.460628	15.6056
68443.730606	70.2871
68446.000623	52.7109
68448.270677	31.2289
68450.540768	13.6527
68452.810898	7.79395
68455.081066	7.79395
68457.351272	-0.0176883
68459.621515	-0.0176883
68461.891797	27.323
68464.162117	19.5114
68466.432474	3.88813
68468.702869	7.79395
68470.973303	-0.0176883
68473.243774	11.6998
68475.514283	9.74686
68477.784830	7.79395
68480.055415	39.0405
68482.326038	39.0405
68484.596699	31.2289
68486.867398	9.74686
68489.138135	-0.0176887
68491.408910	-0.0176887
68493.679722	44.8992
68495.950573	27.323
68498.221461	19.5114
68500.492388	9.74686
68502.763352	9.74686
68505.034355	7.79395
68507.305395	-0.0176888
68509.576473	-0.0176888
68511.847589	-0.0176888
68514.118743	-0.0176888
68516.389935	-0.0176888
68518.661165	56.6167
68520.932433	52.7109
68523.203739	37.0876
68525.475083	27.323
68527.746464	19.5114
68530.017884	19.5114
68532.289341	13.6527
68534.560837	7.79395
68536.832370	-0.0176902
68539.103942	-0.0176902
68541.375551	-0.0176902
68543.647198	-0.0176902
68545.918883	-0.0176902
68548.190606	-0.0176902
68550.462367	-0.0176902
68552.734166	-0.0176902
68555.006003	15.6056
68557.277878	39.0405
68559.549791	31.2289
68561.821741	19.5114
68564.093730	7.79395
68566.365757	-0.0176888
68568.637821	-0.0176888
68570.909923	-0.0176888
68573.182064	-0.0176888
68575.454242	15.6056
68577.726458	9.74686
68579.998712	54.6638
68582.271004	76.1458
68584.543334	52.7109
68586.815702	27.3231
68589.088108	19.5114
68591.360552	13.6527
68593.633034	21.4643
68595.905554	9.74686
68598.178111	-0.0176849
68600.450707	5.84104
68602.723340	3.88813
68604.996012	21.4643
68607.268721	27.3231
68609.541468	50.758
68611.814254	42.9463
68614.087077	37.0876
68616.359938	19.5114
68618.632837	9.74687
68620.905774	48.8051
68623.178749	46.8521
68625.451762	25.3701
68627.724812	19.5114
68629.997901	9.74686
68632.271028	3.88813
68634.544192	-0.0176869
68636.817395	-0.0176869
68639.090635	-0.0176869
68641.363914	-0.0176869
68643.637230	-0.0176869
68645.910584	-0.0176869
68648.183976	-0.0176869
68650.457406	80.0516
68652.730874	64.4283
68655.004380	60.5225
68657.277924	37.0876
68659.551506	21.4643
68661.825126	9.74686
68664.098784	3.88813
68666.372479	-0.0176869
68668.646213	-0.0176869
68670.919985	-0.0176869
68673.193794	-0.0176869
68675.467641	3.88813
68677.741527	-0.0176869
68680.015450	17.5585
68682.289411	29.276
68684.563410	19.5114
68686.837447	21.4643
68689.111522	27.3231
68691.385635	19.5114
68693.659786	9.74686
68695.933975	3.88813
68698.208202	-0.0176869
68700.482467	3.88813
68702.756769	13.6527
68705.031110	13.6527
68707.305488	25.3701
68709.579905	54.6638
68711.854359	58.5696
68714.128851	105.439
68716.403382	76.1458
68718.677950	48.8051
68720.952556	27.3231
68723.227200	7.79395
68725.501882	25.3701
68727.776602	9.74687
68730.051360	3.88814
68732.326155	3.88814
68734.600989	-0.017684
68736.875861	-0.017684
68739.150770	5.84105
68741.425718	-0.0176841
68743.700703	-0.0176841
68745.975727	-0.0176841
68748.250788	9.74687
68750.525887	-0.0176839
68752.801024	-0.0176839
68755.076200	-0.0176839
68757.351413	5.84105
68759.626664	33.1818
68761.901953	31.2289
68764.177279	13.6527
68766.452644	-0.0176846
68768.728047	-0.0176846
68771.003488	-0.0176846
68773.278966	-0.0176846
68775.554483	-0.0176846
68777.830037	-0.0176846
68780.105630	-0.0176846
68782.381260	-0.0176846
68784.656928	-0.0176846
68786.932635	21.4643
68789.208379	25.3701
68791.484161	9.74686
68793.759981	54.6638
68796.035839	60.5225
68798.311735	48.8051
68800.587669	93.722
68802.863641	70.2871
68805.139650	37.0876
68807.415698	9.74686
68809.691784	7.79395
68811.967907	33.1818
68814.244069	15.6056
68816.520268	3.88813
68818.796505	-0.0176888
68821.072781	33.1818
68823.349094	44.8992
68825.625445	27.323
68827.901834	13.6527
68830.178261	7.79395
68832.454726	-0.0176883
68834.731229	-0.0176883
68837.007770	-0.0176883
68839.284348	-0.0176883
68841.560965	29.276
68843.837620	62.4754
68846.114312	62.4754
68848.391043	48.8051
68850.667811	39.0405
68852.944618	15.6056
68855.221462	7.79395
68857.498344	7.79395
68859.775264	48.8051
68862.052223	58.5696
68864.329219	33.1818
68866.606253	9.74686
68868.883325	7.79395
68871.160434	7.79395
68873.437582	9.74686
68875.714768	25.3701
68877.991992	19.5114
68880.269253	27.323
68882.546553	42.9463
68884.823890	25.3701
68887.101266	15.6056
68889.378679	3.88813
68891.656130	3.88813
68893.933620	3.88813
68896.211147	19.5114
68898.488712	13.6527
68900.766315	64.4283
68903.043956	76.1458
68905.321635	76.1458
68907.599352	46.8521
68909.877107	19.5114
68912.154899	9.74686
68914.432730	-0.0176868
68916.710599	-0.0176868
68918.988505	-0.0176868
68921.266450	-0.0176868
68923.544432	-0.0176868
68925.822452	-0.0176868
68928.100511	-0.0176868
68930.378607	-0.0176868
68932.656741	-0.0176868
68934.934913	-0.0176868
68937.213123	44.8992
68939.491371	39.0405
68941.769657	21.4643
68944.047981	13.6527
68946.326343	3.88813
68948.604742	3.88813
68950.883180	-0.0176895
68953.161656	-0.0176895
68955.440169	-0.0176895
68957.718721	11.6998
68959.997310	66.3812
68962.275937	42.9463
68964.554603	27.3231
68966.833306	9.74686
68969.112047	-0.0176858
68971.390826	-0.0176858
68973.669643	-0.0176858
68975.948498	-0.0176858
68978.227391	-0.0176858
68980.506322	5.84104
68982.785291	11.6998
68985.064297	9.74686
68987.343342	7.79395
68989.622425	-0.0176859
68991.901545	3.88813
68994.180704	-0.0176859
68996.459900	-0.0176859
68998.739134	-0.0176859
69001.018407	-0.0176859
69003.297717	-0.0176859
69005.577065	-0.0176859
69007.856451	17.5585
69010.135875	17.5585
69012.415337	9.74686
69014.694837	9.74686
69016.974375	60.5225
69019.253951	42.9463
69021.533564	25.3701
69023.813216	19.5114
69026.092905	13.6527
69028.372633	70.2871
69030.652398	60.5225
69032.932202	42.9463
69035.212043	21.4643
69037.491923	13.6527
69039.771840	13.6527
69042.051795	3.88814
69044.331788	9.74687
69046.611819	9.74687
69048.891888	-0.017682
69051.171995	-0.017682
69053.452140	-0.017682
69055.732322	-0.017682
69058.012543	-0.017682
69060.292802	-0.017682
69062.573098	17.5585
69064.853433	21.4643
69067.133805	21.4643
69069.414216	15.6056
69071.694664	3.88814
69073.975151	13.6527
69076.255675	27.3231
69078.536237	21.4643
69080.816837	3.88814
69083.097475	64.4283
69085.378151	42.9463
69087.658865	25.3701
69089.939617	13.6527
69092.220407	3.88814
69094.501234	7.79396
69096.782100	-0.0176816
69099.063004	9.74687
69101.343945	-0.017682
69103.624925	39.0405
69105.905942	27.3231
69108.186997	25.3701
69110.468091	37.0876
69112.749222	21.4643
69115.030391	7.79396
69117.311598	-0.0176792
69119.592843	60.5225
69121.874126	42.9463
69124.155447	27.3231
69126.436806	9.74687
69128.718203	37.0876
69130.999638	25.3701
69133.281110	19.5114
69135.562621	7.79396
69137.844169	46.8522
69140.125756	37.0876
69142.407380	25.3701
69144.689043	13.6527
69146.970743	7.79396
69149.252481	15.6056
69151.534257	9.74687
69153.816072	-0.0176772
69156.097924	3.88814
69158.379814	52.7109
69160.661742	37.0876
69162.943707	52.7109
69165.225711	25.3701
69167.507753	7.79396
69169.789833	3.88814
69172.071950	-0.0176783
69174.354106	3.88814
69176.636299	-0.0176783
69178.918531	-0.0176783
69181.200800	-0.0176783
69183.483108	-0.0176783
69185.765453	-0.0176783
69188.047836	17.5585
69190.330257	35.1347
69192.612716	21.4643
69194.895213	9.74687
69197.177748	9.74687
69199.460321	-0.0176791
69201.742932	-0.0176791
69204.025581	-0.0176791
69206.308268	-0.0176791
69208.590992	-0.0176791
69210.873755	21.4643
69213.156555	70.2871
69215.439394	60.5225
69217.722270	33.1818
69220.005185	13.6527
69222.288137	19.5114
69224.571127	19.5114
69226.854155	13.6527
69229.137221	9.74687
69231.420325	3.88814
69233.703467	-0.0176811
69235.986647	-0.0176811
69238.269865	-0.0176811
69240.553121	-0.0176811
69242.836415	-0.0176811
69245.119746	3.88814
69247.403116	27.3231
69249.686524	21.4643
69251.969969	13.6527
69254.253453	13.6527
69256.536974	82.0045
69258.820533	64.4283
69261.104131	31.2289
69263.387766	99.5807
69265.671439	91.7691
69267.955150	52.7109
69270.238899	33.1818
69272.522686	37.0876
69274.806511	19.5114
69277.090374	9.74687
69279.374274	3.88814
69281.658213	-0.017683
69283.942190	15.6056
69286.226204	19.5114
69288.510257	19.5114
69290.794347	9.74687
69293.078476	3.88814
69295.362642	-0.017683
69297.646846	-0.017683
69299.931089	33.1818
69302.215369	27.3231
69304.499687	19.5114
69306.784043	13.6527
69309.068437	3.88814
69311.352869	-0.0176828
69313.637339	-0.0176828
69315.921847	-0.0176828
69318.206392	11.6998
69320.490976	7.79396
69322.775598	3.88814
69325.060257	-0.0176826
69327.344955	-0.0176826
69329.629690	-0.0176826
69331.914464	-0.0176826
69334.199275	9.74687
69336.484124	21.4643
69338.769011	13.6527
69341.053937	3.88814
69343.338900	15.6056
69345.623901	9.74687
69347.908940	-0.0176839
69350.194017	3.88814
69352.479132	-0.017684
69354.764284	42.9463
69357.049475	31.2289
69359.334704	15.6056
69361.619970	3.88813
69363.905275	7.79395
69366.190617	-0.017685
69368.475998	-0.017685
69370.761416	-0.017685
69373.046872	42.9463
69375.332367	64.4283
69377.617899	52.7109
69379.903469	31.2289
69382.189077	9.74686
69384.474723	3.88813
69386.760407	37.0876
69389.046129	42.9463
69391.331889	25.3701
69393.617687	9.74686
69395.903522	9.74686
69398.189396	19.5114
69400.475308	13.6527
69402.761257	3.88813
69405.047245	-0.0176904
69407.333270	5.84104
69409.619333	3.88813
69411.905435	9.74686
69414.191574	7.79395
69416.477751	-0.0176907
69418.763966	5.84104
69421.050219	-0.0176908
69423.336510	-0.0176908
69425.622839	-0.0176908
69427.909206	-0.0176908
69430.195611	9.74686
69432.482054	3.88813
69434.768534	58.5696
69437.055053	82.0045
69439.341610	52.7109
69441.628204	60.5225
69443.914837	78.0987
69446.201507	95.6749
69448.488216	48.8051
69450.774962	21.4643
69453.061746	7.79395
69455.348568	9.74686
69457.635428	15.6056
69459.922326	9.74686
69462.209262	9.74686
69464.496236	9.74686
69466.783248	3.88813
69469.070298	-0.0176926
69471.357386	-0.0176926
69473.644512	-0.0176926
69475.931675	-0.0176926
69478.218877	5.84104
69480.506116	27.323
69482.793394	78.0987
69485.080709	48.8051
69487.368063	25.3701
69489.655454	13.6527
69491.942883	7.79395
69494.230350	-0.0176912
69496.517855	-0.0176912
69498.805398	-0.0176912
69501.092979	-0.0176912
69503.380598	-0.0176912
69505.668255	5.84104
69507.955950	15.6056
69510.243683	13.6527
69512.531453	13.6527
69514.819262	13.6527
69517.107109	9.74686
69519.394993	-0.0176915
69521.682916	11.6998
69523.970876	7.79395
69526.258875	-0.0176921
69528.546911	35.1347
69530.834985	31.2289
69533.123097	19.5114
69535.411247	21.4643
69537.699435	31.2289
69539.987661	52.7109
69542.275925	70.2871
69544.564227	48.8051
69546.852567	25.3701
69549.140945	9.74686
69551.429361	9.74686
69553.717814	42.9463
69556.006306	21.4643
69558.294835	25.3701
69560.583403	19.5114
69562.872008	37.0876
69565.160652	42.9463
69567.449333	19.5114
69569.738052	9.74686
69572.026809	7.79395
69574.315604	-0.0176926
69576.604438	-0.0176926
69578.893309	11.6998
69581.182218	9.74686
69583.471164	-0.0176925
69585.760149	-0.0176925
69588.049172	-0.0176925
69590.338233	15.6056
69592.627331	13.6527
69594.916468	7.79395
69597.205643	-0.0176921
69599.494855	-0.0176921
69601.784105	-0.0176921
69604.073394	-0.0176921
69606.362720	-0.0176921
69608.652084	-0.0176921
69610.941487	-0.0176921
69613.230927	-0.0176921
69615.520405	5.84104
69617.809921	21.4643
69620.099475	31.2289
69622.389067	27.323
69624.678697	7.79395
69626.968364	-0.0176921
69629.258070	-0.0176921
69631.547814	-0.0176921
69633.837595	33.1818
69636.127415	27.323
69638.417273	15.6056
69640.707168	9.74686
69642.997101	-0.0176934
69645.287073	-0.0176934
69647.577082	-0.0176934
69649.867129	-0.0176934
69652.157214	-0.0176934
69654.447338	-0.0176934
69656.737499	-0.0176934
69659.027698	9.74686
69661.317934	31.2289
69663.608209	15.6056
69665.898522	9.74686
69668.188873	-0.0176925
69670.479262	23.4172
69672.769688	15.6056
69675.060153	7.79395
69677.350655	3.88813
69679.641196	-0.0176935
69681.931774	-0.0176935
69684.222391	-0.0176935
69686.513045	17.5585
69688.803737	23.4172
69691.094467	9.74686
69693.385236	9.74686
69695.676042	13.6527
69697.966886	9.74686
69700.257768	3.88813
69702.548687	-0.0176935
69704.839645	3.88813
69707.130641	-0.0176935
69709.421675	-0.0176935
69711.712747	-0.0176935
69714.003856	-0.0176935
69716.295004	42.9463
69718.586189	46.8521
69720.877413	25.3701
69723.168674	9.74686
69725.459973	-0.0176934
69727.751311	15.6056
69730.042686	115.204
69732.334099	82.0045
69734.625550	46.8521
69736.917039	27.323
69739.208566	54.6638
69741.500131	33.1818
69743.791734	13.6527
69746.083375	3.88812
69748.375054	3.88812
69750.666770	33.1818
69752.958525	25.3701
69755.250317	13.6527
69757.542148	3.88812
69759.834016	-0.0177009
69762.125923	-0.0177009
69764.417867	11.6998
69766.709850	9.74685
69769.001870	3.88812
69771.293928	-0.0177002
69773.586024	3.88812
69775.878158	7.79394
69778.170330	-0.0177002
69780.462540	-0.0177002
69782.754788	-0.0177002
69785.047074	11.6998
69787.339398	17.5585
69789.631760	13.6527
69791.924159	7.79394
69794.216597	-0.0176998
69796.509072	-0.0176998
69798.801586	5.84103
69801.094137	15.6056
69803.386727	9.74685
69805.679354	3.88812
69807.972019	-0.0177002
69810.264723	27.323
69812.557464	33.1818
69814.850243	62.4754
69817.143060	46.8521
69819.435915	19.5114
69821.728808	13.6527
69824.021739	7.79394
69826.314708	-0.0177017
69828.607715	-0.0177017
69830.900759	-0.0177017
69833.193842	-0.0177017
69835.486963	-0.0177017
69837.780121	-0.0177017
69840.073318	-0.0177017
69842.366552	35.1347
69844.659824	27.323
69846.953135	48.805
69849.246483	60.5225
69851.539869	39.0405
69853.833293	15.6056
69856.126756	3.88812
69858.420256	13.6527
69860.713794	60.5225
69863.007370	42.9463
69865.300983	21.4643
69867.594635	9.74685
69869.888325	52.7109
69872.182053	33.1818
69874.475818	19.5114
69876.769622	48.805
69879.063464	52.7109
69881.357343	72.24
69883.651261	66.3812
69885.945216	48.805
69888.239209	27.323
69890.533240	7.79394
69892.827310	7.79394
69895.121417	52.7109
69897.415562	93.722
69899.709745	117.157
69902.003966	70.2871
69904.298225	31.2289
69906.592522	7.79394
69908.886857	3.88812
69911.181229	39.0405
69913.475640	74.1929
69915.770089	78.0987
69918.064575	89.8162
69920.359100	52.7109
69922.653662	33.1818
69924.948263	27.323
69927.242901	13.6527
69929.537578	7.79394
69931.832292	-0.0176978
69934.127044	-0.0176978
69936.421834	-0.0176978
69938.716662	9.74685
69941.011528	3.88812
69943.306432	-0.0176983
69945.601374	-0.0176983
69947.896354	-0.0176983
69950.191372	56.6167
69952.486428	42.9463
69954.781522	52.7109
69957.076653	60.5225
69959.371823	33.1818
69961.667030	21.4643
69963.962276	13.6527
69966.257559	-0.017697
69968.552881	-0.017697
69970.848240	-0.017697
69973.143637	-0.017697
69975.439073	-0.017697
69977.734546	56.6167
69980.030057	48.805
69982.325606	27.323
69984.621193	15.6056
69986.916818	9.74685
69989.212481	15.6056
69991.508182	21.4643
69993.803920	13.6527
69996.099697	-0.0176951
69998.395512	-0.0176951
70000.691364	-0.0176951
70002.987255	-0.0176951
70005.283183	-0.0176951
70007.579150	-0.0176951
70009.875154	-0.0176951
70012.171197	9.74685
70014.467277	19.5114
70016.763395	7.79394
70019.059551	-0.0176964
70021.355746	27.323
70023.651978	25.3701
70025.948248	9.74685
70028.244556	9.74685
70030.540901	7.79394
70032.837285	-0.0176955
70035.133707	21.4643
70037.430167	15.6056
70039.726665	3.88813
70042.023200	3.88813
70044.319774	-0.0176945
70046.616385	-0.0176945
70048.913035	50.758
70051.209722	68.3342
70053.506448	54.6638
70055.803211	31.2289
70058.100012	9.74686
70060.396851	-0.0176906
70062.693728	-0.0176906
70064.990644	-0.0176906
70067.287597	-0.0176906
70069.584588	-0.0176906
70071.881616	-0.0176906
70074.178683	-0.0176906
70076.475788	-0.0176906
70078.772931	-0.0176906
70081.070112	-0.0176906
70083.367330	-0.0176906
70085.664587	-0.0176906
70087.961881	-0.0176906
70090.259214	-0.0176906
70092.556584	-0.0176906
70094.853993	-0.0176906
70097.151439	-0.0176906
70099.448923	-0.0176906
70101.746446	-0.0176906
70104.044006	99.5807
70106.341604	78.0987
70108.639240	46.8521
70110.936914	27.323
70113.234626	13.6527
70115.532376	15.6056
70117.830164	3.88813
70120.127989	-0.0176945
70122.425853	15.6056
70124.723755	9.74685
70127.021694	37.0876
70129.319672	21.4643
70131.617688	15.6056
70133.915741	3.88813
70136.213832	9.74685
70138.511962	15.6056
70140.810129	3.88813
70143.108334	7.79394
70145.406578	19.5114
70147.704859	15.6056
70150.003178	7.79394
70152.301535	-0.0176945
70154.599930	-0.0176945
70156.898363	-0.0176945
70159.196834	-0.0176945
70161.495342	-0.0176945
70163.793889	-0.0176945
70166.092474	-0.0176945
70168.391097	-0.0176945
70170.689757	-0.0176945
70172.988456	-0.0176945
70175.287192	-0.0176945
70177.585967	-0.0176945
70179.884779	-0.0176945
70182.183629	5.84103
70184.482518	-0.0176946
70186.781444	-0.0176946
70189.080408	-0.0176946
70191.379410	-0.0176946
70193.678450	-0.0176946
70195.977528	3.88812
70198.276644	3.88812
70200.575798	13.6527
70202.874990	31.2289
70205.174220	60.5225
70207.473488	39.0405
70209.772793	21.4643
70212.072137	9.74685
70214.371518	15.6056
70216.670938	50.758
70218.970396	56.6167
70221.269891	21.4643
70223.569424	9.74685
70225.868996	-0.0176963
70228.168605	23.4172
70230.468252	21.4643
70232.767937	9.74685
70235.067660	19.5114
70237.367421	19.5114
70239.667220	13.6527
70241.967057	-0.0176961
70244.266932	-0.0176961
70246.566845	27.323
70248.866796	25.3701
70251.166785	9.74685
70253.466811	42.9463
70255.766876	27.323
70258.066979	19.5114
70260.367119	7.79394
70262.667298	-0.0176983
70264.967514	-0.0176983
70267.267768	-0.0176983
70269.568061	-0.0176983
70271.868391	-0.0176983
70274.168759	68.3341
70276.469165	83.9574
70278.769609	54.6638
70281.070092	60.5225
70283.370612	37.0876
70285.671169	15.6056
70287.971765	7.79394
70290.272399	27.323
70292.573071	25.3701
70294.873781	15.6056
70297.174528	3.88812
70299.475314	3.88812
70301.776138	-0.0177012
70304.076999	-0.0177012
70306.377899	-0.0177012
70308.678836	5.84103
70310.979811	9.74685
70313.280825	7.79394
70315.581876	-0.0177012
70317.882965	-0.0177012
70320.184092	-0.0177012
70322.485258	-0.0177012
70324.786461	-0.0177012
70327.087702	-0.0177012
70329.388981	-0.0177012
70331.690297	-0.0177012
70333.991652	5.84103
70336.293045	-0.0177013
70338.594476	-0.0177013
70340.895945	-0.0177013
70343.197451	-0.0177013
70345.498996	-0.0177013
70347.800578	17.5585
70350.102199	17.5585
70352.403857	9.74685
70354.705554	-0.017702
70357.007288	-0.017702
70359.309060	-0.017702
70361.610870	9.74685
70363.912719	7.79394
70366.214605	3.88812
70368.516529	13.6527
70370.818491	21.4643
70373.120491	37.0876
70375.422529	25.3701
70377.724604	13.6527
70380.026718	7.79394
70382.328870	3.88812
70384.631060	25.3701
70386.933287	37.0876
70389.235553	19.5114
70391.537857	54.6638
70393.840198	60.5225
70396.142577	37.0876
70398.444995	19.5114
70400.747450	9.74685
70403.049943	21.4643
70405.352475	13.6527
70407.655044	9.74685
70409.957651	31.2289
70412.260296	13.6527
70414.562979	7.79394
70416.865700	3.88812
70419.168459	-0.0177016
70421.471256	-0.0177016
70423.774091	-0.0177016
70426.076963	-0.0177016
70428.379874	9.74685
70430.682823	15.6056
70432.985809	3.88812
70435.288834	3.88812
70437.591897	21.4643
70439.894997	33.1818
70442.198135	27.323
70444.501312	15.6056
70446.804526	19.5114
70449.107778	-0.0177019
70451.411069	-0.0177019
70453.714397	-0.0177019
70456.017763	-0.0177019
70458.321167	-0.0177019
70460.624609	-0.0177019
70462.928089	3.88812
70465.231607	31.2289
70467.535162	52.7109
70469.838756	31.2289
70472.142388	15.6056
70474.446058	21.4643
70476.749765	33.1818
70479.053511	21.4643
70481.357294	7.79394
70483.661116	13.6527
70485.964975	21.4643
70488.268873	13.6527
70490.572808	7.79394
70492.876781	7.79394
70495.180793	-0.0177007
70497.484842	29.2759
70499.788929	50.758
70502.093054	99.5807
70504.397217	130.827
70506.701418	91.7691
70509.005657	48.805
70511.309934	15.6056
70513.614249	37.0876
70515.918601	48.805
70518.222992	25.3701
70520.527421	7.79394
70522.831887	-0.0177031
70525.136392	-0.0177031
70527.440934	-0.0177031
70529.745515	-0.0177031
70532.050133	56.6167
70534.354790	52.7109
70536.659484	21.4643
70538.964216	7.79394
70541.268986	-0.0177002
70543.573795	-0.0177002
70545.878641	-0.0177002
70548.183525	5.84103
70550.488447	-0.0177003
70552.793407	-0.0177003
70555.098405	3.88812
70557.403440	13.6527
70559.708514	85.9103
70562.013626	76.1458
70564.318776	33.1818
70566.623963	31.2289
70568.929189	66.3812
70571.234453	64.4283
70573.539754	37.0876
70575.845093	21.4643
70578.150471	15.6056
70580.455886	-0.0177022
70582.761340	-0.0177022
70585.066831	-0.0177022
70587.372360	-0.0177022
70589.677927	5.84103
70591.983532	11.6998
70594.289175	23.4172
70596.594856	13.6527
70598.900575	39.0405
70601.206332	33.1818
70603.512127	33.1818
70605.817960	44.8992
70608.123831	37.0876
70610.429739	15.6056
70612.735686	7.79394
70615.041670	-0.0177012
70617.347693	5.84103
70619.653753	-0.0177013
70621.959852	-0.0177013
70624.265988	-0.0177013
70626.572163	-0.0177013
70628.878375	-0.0177013
70631.184625	3.88812
70633.490913	7.79394
70635.797240	-0.0177012
70638.103604	-0.0177012
70640.410006	-0.0177012
70642.716446	-0.0177012
70645.022924	-0.0177012
70647.329440	-0.0177012
70649.635993	17.5585
70651.942585	13.6527
70654.249215	-0.0177018
70656.555883	-0.0177018
70658.862588	-0.0177018
70661.169332	-0.0177018
70663.476113	-0.0177018
70665.782933	-0.0177018
70668.089790	-0.0177018
70670.396686	-0.0177018
70672.703619	15.6056
70675.010590	19.5114
70677.317600	27.323
70679.624647	37.0876
70681.931732	64.4283
70684.238855	60.5225
70686.546016	52.7109
70688.853215	70.2871
70691.160452	42.9463
70693.467727	21.4643
70695.775040	9.74685
70698.082391	21.4643
70700.389779	13.6527
70702.697206	9.74685
70705.004671	3.88812
70707.312173	-0.0176974
70709.619714	3.88812
70711.927292	39.0405
70714.234909	25.3701
70716.542563	15.6056
70718.850256	19.5114
70721.157986	7.79394
70723.465754	-0.0176964
70725.773560	-0.0176964
70728.081404	-0.0176964
70730.389287	-0.0176964
70732.697207	11.6998
70735.005165	7.79394
70737.313161	3.88812
70739.621195	9.74685
70741.929266	-0.0176973
70744.237376	-0.0176973
70746.545524	9.74685
70748.853710	19.5114
70751.161933	9.74685
70753.470195	21.4643
70755.778495	19.5114
70758.086832	52.7109
70760.395208	39.0405
70762.703621	19.5114
70765.012072	7.79394
70767.320562	9.74685
70769.629089	15.6056
70771.937654	27.323
70774.246257	44.8992
70776.554898	50.758
70778.863578	48.805
70781.172295	27.323
70783.481050	42.9463
70785.789842	25.3701
70788.098673	13.6527
70790.407542	7.79394
70792.716449	27.323
70795.025394	19.5114
70797.334376	7.79394
70799.643397	3.88812
70801.952456	-0.0176983
70804.261552	-0.0176983
70806.570687	-0.0176983
70808.879859	-0.0176983
70811.189069	-0.0176983
70813.498318	-0.0176983
70815.807604	-0.0176983
70818.116928	-0.0176983
70820.426291	-0.0176983
70822.735691	3.88812
70825.045129	3.88812
70827.354605	-0.0176983
70829.664119	-0.0176983
70831.973671	-0.0176983
70834.283261	-0.0176983
70836.592889	-0.0176983
70838.902554	-0.0176983
70841.212258	-0.0176983
70843.522000	-0.0176983
70845.831780	-0.0176983
70848.141597	21.4643
70850.451453	19.5114
70852.761346	9.74685
70855.071278	64.4283
70857.381247	39.0405
70859.691255	21.4643
70862.001300	13.6527
70864.311383	3.88812
70866.621504	-0.0176971
70868.931664	-0.0176971
70871.241861	11.6998
70873.552096	11.6998
70875.862369	11.6998
70878.172680	74.1929
70880.483029	60.5225
70882.793416	31.2289
70885.103841	27.323
70887.414303	21.4643
70889.724804	82.0045
70892.035343	58.5696
70894.345919	31.2289
70896.656534	15.6056
70898.967187	27.323
70901.277877	7.79394
70903.588606	3.88812
70905.899372	-0.0176959
70908.210176	-0.0176959
70910.521019	-0.0176959
70912.831899	3.88812
70915.142817	19.5114
70917.453773	9.74685
70919.764767	7.79394
70922.075800	13.6527
70924.386870	9.74685
70926.697978	15.6056
70929.009123	33.1818
70931.320307	19.5114
70933.631529	7.79394
70935.942789	31.2289
70938.254087	39.0405
70940.565422	27.323
70942.876796	9.74685
70945.188208	-0.0176953
70947.499657	-0.0176953
70949.811145	3.88812
70952.122670	9.74685
70954.434234	3.88812
70956.745835	-0.0176954
70959.057474	-0.0176954
70961.369152	23.4172
70963.680867	52.7109
70965.992620	68.3341
70968.304411	42.9463
70970.616240	19.5114
70972.928107	7.79394
70975.240012	19.5114
70977.551955	39.0405
70979.863936	39.0405
70982.175955	19.5114
70984.488012	-0.0177
70986.800106	3.88812
70989.112239	-0.0177
70991.424410	-0.0177
70993.736618	3.88812
70996.048865	-0.0177
70998.361149	-0.0177
71000.673472	56.6167
71002.985832	46.8521
71005.298231	27.323
71007.610667	15.6056
71009.923141	27.323
71012.235653	50.758
71014.548204	33.1818
71016.860792	15.6056
71019.173418	7.79394
71021.486082	25.3701
71023.798784	19.5114
71026.111524	9.74685
71028.424302	3.88812
71030.737118	3.88812
71033.049971	-0.0177021
71035.362863	-0.0177021
71037.675793	15.6056
71039.988761	33.1818
71042.301766	21.4643
71044.614810	25.3701
71046.927891	3.88812
71049.241011	-0.0177012
71051.554168	-0.0177012
71053.867364	-0.0177012
71056.180597	-0.0177012
71058.493868	-0.0177012
71060.807177	-0.0177012
71063.120525	21.4643
71065.433910	13.6527
71067.747333	21.4643
71070.060794	31.2289
71072.374293	21.4643
71074.687830	25.3701
71077.001405	31.2289
71079.315018	70.2871
71081.628668	46.8521
71083.942357	33.1818
71086.256084	21.4643
71088.569849	3.88812
71090.883651	-0.0176966
71093.197492	29.276
71095.511370	56.6167
71097.825287	42.9463
71100.139241	21.4643
71102.453234	39.0405
71104.767264	25.3701
71107.081332	9.74685
71109.395439	3.88812
71111.709583	-0.0176954
71114.023765	5.84103
71116.337985	-0.0176956
71118.652243	-0.0176956
71120.966539	-0.0176956
71123.280873	3.88812
71125.595245	33.1818
71127.909655	48.805
71130.224103	39.0405
71132.538589	21.4643
71134.853113	9.74685
71137.167674	-0.0176963
71139.482274	-0.0176963
71141.796912	-0.0176963
71144.111587	3.88812
71146.426301	3.88812
71148.741052	13.6527
71151.055842	15.6056
71153.370669	7.79394
71155.685534	-0.0176964
71158.000438	-0.0176964
71160.315379	-0.0176964
71162.630358	-0.0176964
71164.945375	3.88812
71167.260430	-0.0176964
71169.575523	21.4643
71171.890654	15.6056
71174.205823	25.3701
71176.521030	33.1818
71178.836275	25.3701
71181.151558	13.6527
71183.466879	76.1458
71185.782237	58.5696
71188.097634	31.2289
71190.413069	19.5114
71192.728541	19.5114
71195.044052	13.6527
71197.359600	21.4643
71199.675187	50.758
71201.990811	42.9463
71204.306474	19.5114
71206.622174	21.4643
71208.937912	9.74686
71211.253689	-0.0176925
71213.569503	-0.0176925
71215.885355	-0.0176925
71218.201245	9.74686
71220.517173	7.79395
71222.833139	-0.0176926
71225.149143	-0.0176926
71227.465185	-0.0176926
71229.781265	-0.0176926
71232.097383	-0.0176926
71234.413538	17.5585
71236.729732	17.5585
71239.045964	35.1347
71241.362234	39.0405
71243.678541	19.5114
71245.994887	7.79395
71248.311270	-0.0176926
71250.627692	-0.0176926
71252.944151	-0.0176926
71255.260649	-0.0176926
71257.577184	-0.0176926
71259.893757	-0.0176926
71262.210368	5.84104
71264.527018	29.276
71266.843705	27.323
71269.160430	9.74686
71271.477193	-0.0176915
71273.793994	-0.0176915
71276.110833	-0.0176915
71278.427710	11.6998
71280.744625	7.79395
71283.061578	-0.0176921
71285.378568	-0.0176921
71287.695597	-0.0176921
71290.012664	9.74686
71292.329768	7.79395
71294.646911	-0.0176926
71296.964092	-0.0176926
71299.281310	-0.0176926
71301.598567	-0.0176926
71303.915861	9.74686
71306.233193	9.74686
71308.550564	-0.0176925
71310.867972	-0.0176925
71313.185418	-0.0176925
71315.502902	-0.0176925
71317.820425	-0.0176925
71320.137985	-0.0176925
71322.455583	-0.0176925
71324.773219	27.323
71327.090893	19.5114
71329.408605	31.2289
71331.726355	15.6056
71334.044142	7.79395
71336.361968	15.6056
71338.679832	13.6527
71340.997734	9.74686
71343.315673	3.88813
71345.633651	-0.0176926
71347.951667	-0.0176926
71350.269720	-0.0176926
71352.587812	15.6056
71354.905941	19.5114
71357.224109	33.1818
71359.542314	19.5114
71361.860557	7.79395
71364.178838	3.88813
71366.497158	-0.0176926
71368.815515	-0.0176926
71371.133910	-0.0176926
71373.452343	-0.0176926
71375.770814	17.5585
71378.089323	62.4754
71380.407870	58.5696
71382.726455	33.1818
71385.045078	21.4643
71387.363739	7.79395
71389.682437	19.5114
71392.001174	19.5114
71394.319949	60.5225
71396.638762	76.1458
71398.957612	54.6638
71401.276501	31.2289
71403.595427	9.74685
71405.914392	9.74685
71408.233394	27.323
71410.552435	21.4643
71412.871513	13.6527
71415.190629	3.88812
71417.509783	-0.0176952
71419.828976	-0.0176952
71422.148206	15.6056
71424.467474	7.79394
71426.786780	15.6056
71429.106124	13.6527
71431.425506	15.6056
71433.744926	15.6056
71436.064384	3.88812
71438.383880	3.88812
71440.703413	7.79394
71443.022985	9.74685
71445.342595	-0.0176953
71447.662243	3.88812
71449.981928	3.88812
71452.301652	-0.0176954
71454.621413	-0.0176954
71456.941213	3.88812
71459.261050	-0.0176954
71461.580926	23.4172
71463.900839	35.1347
71466.220791	64.4283
71468.540780	44.8992
71470.860807	33.1818
71473.180872	19.5114
71475.500975	3.88812
71477.821117	-0.0176962
71480.141296	15.6056
71482.461513	42.9463
71484.781768	33.1818
71487.102061	19.5114
71489.422391	9.74685
71491.742760	7.79394
71494.063167	7.79394
71496.383612	13.6527
71498.704095	9.74685
71501.024615	-0.0176963
71503.345174	-0.0176963
71505.665770	-0.0176963
71507.986405	-0.0176963
71510.307078	-0.0176963
71512.627788	-0.0176963
71514.948536	-0.0176963
71517.269323	-0.0176963
71519.590147	-0.0176963
71521.911009	-0.0176963
71524.231910	-0.0176963
71526.552848	3.88812
71528.873824	-0.0176964
71531.194838	-0.0176964
71533.515890	-0.0176964
71535.836980	3.88812
71538.158108	-0.0176964
71540.479274	-0.0176964
71542.800478	-0.0176964
71545.121720	-0.0176964
71547.443000	-0.0176964
71549.764317	-0.0176964
71552.085673	-0.0176964
71554.407067	-0.0176964
71556.728499	3.88812
71559.049968	3.88812
71561.371476	-0.0176964
71563.693021	56.6167
71566.014605	37.0876
71568.336226	25.3701
71570.657885	9.74685
71572.979583	-0.0176973
71575.301318	-0.0176973
71577.623091	11.6998
71579.944903	11.6998
71582.266752	7.79394
71584.588639	-0.0176978
71586.910564	-0.0176978
71589.232527	-0.0176978
71591.554528	17.5585
71593.876567	39.0405
71596.198644	27.323
71598.520759	19.5114
71600.842912	3.88812
71603.165102	3.88812
71605.487331	-0.0176962
71607.809598	23.4172
71610.131902	103.487
71612.454245	89.8162
71614.776626	64.4283
71617.099044	33.1818
71619.421501	19.5114
71621.743995	9.74685
71624.066527	9.74685
71626.389098	7.79394
71628.711706	3.88812
71631.034352	-0.0176964
71633.357037	-0.0176964
71635.679759	15.6056
71638.002519	7.79394
71640.325317	3.88812
71642.648153	-0.0176964
71644.971027	-0.0176964
71647.293939	3.88812
71649.616889	-0.0176964
71651.939877	50.758
71654.262903	46.8521
71656.585967	39.0405
71658.909068	15.6056
71661.232208	3.88812
71663.555386	13.6527
71665.878601	3.88812
71668.201855	-0.0176962
71670.525147	-0.0176962
71672.848476	-0.0176962
71675.171844	-0.0176962
71677.495249	-0.0176962
71679.818692	-0.0176962
71682.142174	-0.0176962
71684.465693	3.88812
71686.789250	-0.0176962
71689.112846	-0.0176962
71691.436479	-0.0176962
71693.760150	27.323
71696.083859	25.3701
71698.407606	13.6527
71700.731391	-0.0176951
71703.055214	-0.0176951
71705.379075	-0.0176951
71707.702974	-0.0176951
71710.026911	-0.0176951
71712.350885	-0.0176951
71714.674898	21.4643
71716.998949	42.9463
71719.323038	60.5225
71721.647164	31.2289
71723.971329	9.74685
71726.295531	-0.0176944
71728.619772	119.11
71730.944050	99.5807
71733.268367	76.1458
71735.592721	48.805
71737.917114	21.4643
71740.241544	7.79394
71742.566012	-0.0177002
71744.890518	27.323
71747.215063	82.0045
71749.539645	72.24
71751.864265	39.0405
71754.188923	15.6056
71756.513619	3.88812
71758.838353	-0.0176964
71761.163125	27.323
71763.487935	19.5114
71765.812782	13.6527
71768.137668	3.88812
71770.462592	15.6056
71772.787554	9.74685
71775.112553	-0.0176963
71777.437591	-0.0176963
71779.762667	-0.0176963
71782.087780	-0.0176963
71784.412932	9.74685
71786.738121	3.88812
71789.063349	3.88812
71791.388614	19.5114
71793.713917	13.6527
71796.039259	7.79394
71798.364638	-0.0176959
71800.690055	-0.0176959
71803.015510	-0.0176959
71805.341004	-0.0176959
71807.666535	-0.0176959
71809.992104	-0.0176959
71812.317711	-0.0176959
71814.643356	-0.0176959
71816.969039	-0.0176959
71819.294760	21.4643
71821.620518	13.6527
71823.946315	3.88812
71826.272150	-0.0176971
71828.598023	-0.0176971
71830.923933	-0.0176971
71833.249882	-0.0176971
71835.575869	-0.0176971
71837.901893	-0.0176971
71840.227956	15.6056
71842.554056	42.9463
71844.880195	33.1818
71847.206371	54.6638
71849.532585	82.0045
71851.858838	52.7109
71854.185128	25.3701
71856.511456	25.3701
71858.837823	9.74685
71861.164227	-0.0176973
71863.490669	39.0405
71865.817149	54.6638
71868.143667	25.3701
71870.470223	13.6527
71872.796817	3.88812
71875.123449	-0.0176952
71877.450119	-0.0176952
71879.776827	-0.0176952
71882.103572	15.6056
71884.430356	7.79394
71886.757178	-0.0176955
71889.084038	23.4172
71891.410935	21.4643
71893.737871	9.74685
71896.064844	3.88813
71898.391856	-0.0176945
71900.718905	29.276
71903.045993	50.758
71905.373118	33.1818
71907.700282	19.5114
71910.027483	19.5114
71912.354722	7.79395
71914.681999	-0.0176926
71917.009315	-0.0176926
71919.336668	-0.0176926
71921.664059	-0.0176926
71923.991488	-0.0176926
71926.318955	9.74686
71928.646460	25.3701
71930.974003	19.5114
71933.301584	7.79395
71935.629203	-0.0176926
71937.956859	-0.0176926
71940.284554	50.758
71942.612287	37.0876
71944.940058	25.3701
71947.267866	46.8521
71949.595713	60.5225
71951.923598	33.1818
71954.251520	13.6527
71956.579481	7.79395
71958.907479	-0.0176931
71961.235516	39.0405
71963.563590	60.5225
71965.891702	46.8521
71968.219853	37.0876
71970.548041	15.6056
71972.876267	3.88813
71975.204531	-0.0176897
71977.532834	-0.0176897
71979.861174	-0.0176897
71982.189552	9.74686
71984.517968	19.5114
71986.846422	9.74686
71989.174914	3.88813
71991.503444	9.74686
71993.832012	3.88813
71996.160617	-0.0176907
71998.489261	27.323
72000.817943	83.9574
72003.146663	72.24
72005.475420	70.2871
72007.804216	39.0405
72010.133050	21.4643
72012.461921	27.323
72014.790831	7.79395
72017.119778	3.88813
72019.448764	-0.0176921
72021.777787	-0.0176921
72024.106848	-0.0176921
72026.435948	-0.0176921
72028.765085	-0.0176921
72031.094260	-0.0176921
72033.423473	-0.0176921
72035.752725	39.0405
72038.082014	54.6638
72040.411341	33.1818
72042.740706	19.5114
72045.070109	60.5225
72047.399550	128.874
72049.729029	121.063
72052.058546	115.204
72054.388100	82.0045
72056.717693	58.5696
72059.047324	87.8633
72061.376993	66.3812
72063.706699	37.0876
72066.036444	39.0405
72068.366227	21.4643
72070.696047	13.6527
72073.025906	19.5114
72075.355802	15.6056
72077.685737	13.6527
72080.015709	7.79395
72082.345720	-0.0176921
72084.675768	9.74686
72087.005854	33.1818
72089.335979	25.3701
72091.666141	9.74686
72093.996341	7.79395
72096.326579	-0.0176936
72098.656855	-0.0176936
72100.987169	-0.0176936
72103.317521	15.6056
72105.647911	7.79395
72107.978339	3.88813
72110.308805	-0.0176935
72112.639309	-0.0176935
72114.969851	15.6056
72117.300431	13.6527
72119.631049	7.79395
72121.961704	-0.0176931
72124.292398	60.5225
72126.623130	42.9463
72128.953899	27.323
72131.284707	13.6527
72133.615552	9.74685
72135.946436	3.88813
72138.277357	3.88813
72140.608317	15.6056
72142.939314	13.6527
72145.270349	3.88813
72147.601423	-0.0176943
72149.932534	3.88813
72152.263683	-0.0176943
72154.594870	-0.0176943
72156.926095	-0.0176943
72159.257359	9.74685
72161.588660	82.0045
72163.919999	82.0045
72166.251376	146.451
72168.582791	97.6278
72170.914244	54.6638
72173.245734	19.5114
72175.577263	21.4643
72177.908830	21.4643
72180.240435	64.4283
72182.572078	37.0876
72184.903758	21.4643
72187.235477	13.6527
72189.567234	82.0045
72191.899028	66.3812
72194.230861	95.6749
72196.562731	52.7109
72198.894640	33.1818
72201.226586	48.8051
72203.558570	31.2289
72205.890593	15.6056
72208.222653	66.3812
72210.554751	46.8521
72212.886888	27.3231
72215.219062	19.5114
72217.551274	7.79395
72219.883524	54.6638
72222.215812	33.1818
72224.548138	19.5114
72226.880502	7.79395
72229.212904	3.88813
72231.545344	-0.0176888
72233.877822	-0.0176888
72236.210338	-0.0176888
72238.542892	-0.0176888
72240.875483	-0.0176888
72243.208113	-0.0176888
72245.540781	-0.0176888
72247.873486	50.758
72250.206230	48.8051
72252.539012	60.5225
72254.871831	33.1818
72257.204689	99.5807
72259.537584	103.487
72261.870518	54.6638
72264.203489	19.5114
72266.536498	-0.0176867
72268.869546	3.88813
72271.202631	13.6527
72273.535754	7.79395
72275.868915	-0.0176864
72278.202115	-0.0176864
72280.535352	3.88813
72282.868627	-0.0176864
72285.201940	21.4643
72287.535291	37.0876
72289.868680	27.3231
72292.202107	19.5114
72294.535572	78.0987
72296.869075	70.2871
72299.202616	42.9463
72301.536194	37.0876
72303.869811	60.5225
72306.203466	37.0876
72308.537159	15.6056
72310.870889	3.88814
72313.204658	-0.0176821
72315.538464	11.6998
72317.872309	11.6998
72320.206191	27.3231
72322.540112	21.4643
72324.874070	27.3231
72327.208067	13.6527
72329.542101	3.88814
72331.876173	-0.0176828
72334.210284	-0.0176828
72336.544432	-0.0176828
72338.878618	56.6167
72341.212842	39.0405
72343.547104	27.3231
72345.881405	19.5114
72348.215743	19.5114
72350.550119	3.88814
72352.884533	-0.0176809
72355.218985	-0.0176809
