## Supplementary material for "Multivalent DNA-encoded lectins on phage enable detecting compositional glycocalyx differences": 2023-01-04 (2) Phage-IA.txt (part 2 of 2)

SPEC#: 1, SIZE: 58418, TIME: 0.000000
72357.553474	-0.0176809
72359.888002	-0.0176809
72362.222568	3.88814
72364.557172	-0.0176809
72366.891814	-0.0176809
72369.226493	-0.0176809
72371.561211	60.5225
72373.895967	78.0987
72376.230760	42.9463
72378.565592	25.3701
72380.900462	31.2289
72383.235369	15.6056
72385.570315	31.2289
72387.905298	21.4643
72390.240319	66.3813
72392.575379	101.534
72394.910476	87.8633
72397.245611	54.6638
72399.580785	31.2289
72401.915996	7.79396
72404.251245	3.88814
72406.586532	3.88814
72408.921857	9.74687
72411.257220	58.5696
72413.592621	52.7109
72415.928060	31.2289
72418.263537	7.79395
72420.599052	3.88813
72422.934605	-0.017685
72425.270196	21.4643
72427.605825	50.758
72429.941492	39.0405
72432.277196	33.1818
72434.612939	54.6638
72436.948720	42.9463
72439.284538	25.3701
72441.620395	48.8051
72443.956289	54.6638
72446.292222	33.1818
72448.628192	25.3701
72450.964201	13.6527
72453.300247	3.88813
72455.636332	-0.0176895
72457.972454	50.758
72460.308614	39.0405
72462.644813	25.3701
72464.981049	15.6056
72467.317323	21.4643
72469.653635	21.4643
72471.989985	7.79395
72474.326373	-0.0176907
72476.662800	78.0987
72478.999264	54.6638
72481.335766	27.323
72483.672305	7.79395
72486.008883	25.3701
72488.345499	19.5114
72490.682153	13.6527
72493.018845	15.6056
72495.355575	9.74686
72497.692342	3.88813
72500.029148	3.88813
72502.365992	3.88813
72504.702873	-0.0176926
72507.039793	-0.0176926
72509.376751	-0.0176926
72511.713746	15.6056
72514.050780	7.79395
72516.387851	-0.0176926
72518.724960	-0.0176926
72521.062108	-0.0176926
72523.399293	-0.0176926
72525.736516	11.6998
72528.073778	29.276
72530.411077	13.6527
72532.748414	3.88813
72535.085789	-0.0176923
72537.423202	-0.0176923
72539.760654	-0.0176923
72542.098143	5.84104
72544.435670	-0.0176922
72546.773235	15.6056
72549.110838	70.2871
72551.448478	48.8051
72553.786157	72.24
72556.123874	78.0987
72558.461629	58.5696
72560.799422	39.0405
72563.137252	33.1818
72565.475121	25.3701
72567.813028	21.4643
72570.150972	19.5114
72572.488955	3.88813
72574.826976	-0.0176923
72577.165034	3.88813
72579.503131	3.88813
72581.841265	-0.0176923
72584.179438	-0.0176923
72586.517648	-0.0176923
72588.855896	-0.0176923
72591.194183	9.74686
72593.532507	31.2289
72595.870869	27.323
72598.209269	7.79395
72600.547708	15.6056
72602.886184	39.0405
72605.224698	25.3701
72607.563250	13.6527
72609.901840	9.74686
72612.240468	13.6527
72614.579134	3.88813
72616.917838	-0.0176914
72619.256580	-0.0176914
72621.595360	-0.0176914
72623.934177	-0.0176914
72626.273033	-0.0176914
72628.611927	-0.0176914
72630.950859	15.6056
72633.289828	44.8992
72635.628836	33.1818
72637.967882	15.6056
72640.306965	33.1818
72642.646087	27.323
72644.985246	21.4643
72647.324444	44.8992
72649.663679	68.3342
72652.002953	39.0405
72654.342264	13.6527
72656.681613	7.79395
72659.021001	9.74686
72661.360426	7.79395
72663.699889	3.88813
72666.039390	3.88813
72668.378929	7.79395
72670.718507	3.88813
72673.058122	9.74686
72675.397775	7.79395
72677.737466	-0.0176926
72680.077195	35.1347
72682.416962	27.323
72684.756767	21.4643
72687.096610	13.6527
72689.436490	60.5225
72691.776409	39.0405
72694.116366	21.4643
72696.456361	9.74685
72698.796394	39.0405
72701.136464	74.1929
72703.476573	48.805
72705.816720	25.3701
72708.156904	7.79394
72710.497127	-0.0176955
72712.837387	-0.0176955
72715.177686	-0.0176955
72717.518022	-0.0176955
72719.858396	-0.0176955
72722.198809	11.6998
72724.539259	9.74685
72726.879748	-0.0176953
72729.220274	21.4643
72731.560838	72.24
72733.901440	48.805
72736.242080	13.6527
72738.582759	3.88812
72740.923475	13.6527
72743.264229	13.6527
72745.605021	7.79394
72747.945851	-0.0176959
72750.286719	-0.0176959
72752.627625	3.88812
72754.968569	-0.0176959
72757.309551	15.6056
72759.650570	9.74685
72761.991628	-0.0176953
72764.332724	-0.0176953
72766.673858	11.6998
72769.015029	7.79394
72771.356239	3.88812
72773.697487	-0.0176959
72776.038772	74.1929
72778.380096	60.5225
72780.721457	25.3701
72783.062857	7.79395
72785.404294	13.6527
72787.745770	25.3701
72790.087283	52.7109
72792.428835	33.1818
72794.770424	33.1818
72797.112051	50.758
72799.453716	31.2289
72801.795420	7.79394
72804.137161	-0.0176945
72806.478940	-0.0176945
72808.820757	-0.0176945
72811.162612	-0.0176945
72813.504505	17.5585
72815.846436	17.5585
72818.188405	17.5585
72820.530412	9.74685
72822.872457	-0.0176944
72825.214540	-0.0176944
72827.556661	-0.0176944
72829.898820	-0.0176944
72832.241017	21.4643
72834.583251	15.6056
72836.925524	3.88813
72839.267835	3.88813
72841.610184	-0.0176945
72843.952570	-0.0176945
72846.294995	-0.0176945
72848.637457	5.84103
72850.979958	35.1347
72853.322496	56.6167
72855.665073	42.9463
72858.007687	15.6056
72860.350340	7.79395
72862.693030	7.79395
72865.035758	97.6278
72867.378525	76.1458
72869.721329	39.0405
72872.064171	13.6527
72874.407051	7.79395
72876.749970	-0.0176921
72879.092926	-0.0176921
72881.435920	-0.0176921
72883.778952	-0.0176921
72886.122022	-0.0176921
72888.465130	-0.0176921
72890.808276	-0.0176921
72893.151460	-0.0176921
72895.494682	-0.0176921
72897.837942	-0.0176921
72900.181239	-0.0176921
72902.524575	-0.0176921
72904.867949	5.84104
72907.211361	9.74686
72909.554810	3.88813
72911.898298	-0.0176926
72914.241824	-0.0176926
72916.585387	15.6056
72918.928989	7.79395
72921.272629	19.5114
72923.616306	19.5114
72925.960022	15.6056
72928.303775	7.79395
72930.647566	-0.0176926
72932.991396	-0.0176926
72935.335263	5.84104
72937.679168	5.84104
72940.023112	27.323
72942.367093	21.4643
72944.711112	27.323
72947.055169	31.2289
72949.399265	27.323
72951.743398	15.6056
72954.087569	13.6527
72956.431778	37.0876
72958.776025	33.1818
72961.120310	19.5114
72963.464633	37.0876
72965.808994	21.4643
72968.153393	89.8162
72970.497830	78.0987
72972.842304	52.7109
72975.186817	33.1818
72977.531368	19.5114
72979.875957	7.79395
72982.220583	-0.0176926
72984.565248	-0.0176926
72986.909951	-0.0176926
72989.254691	-0.0176926
72991.599470	-0.0176926
72993.944287	-0.0176926
72996.289141	-0.0176926
72998.634034	33.1818
73000.978964	50.758
73003.323932	37.0876
73005.668939	19.5114
73008.013983	7.79394
73010.359065	3.88813
73012.704186	21.4643
73015.049344	39.0405
73017.394540	21.4643
73019.739774	9.74685
73022.085047	9.74685
73024.430357	7.79394
73026.775705	-0.0176964
73029.121091	11.6998
73031.466515	11.6998
73033.811977	3.88812
73036.157477	-0.0176966
73038.503015	5.84103
73040.848591	29.276
73043.194205	19.5114
73045.539857	13.6527
73047.885546	13.6527
73050.231274	7.79394
73052.577040	52.7109
73054.922844	39.0405
73057.268685	25.3701
73059.614565	9.74685
73061.960483	7.79394
73064.306438	-0.0176955
73066.652432	-0.0176955
73068.998463	-0.0176955
73071.344533	-0.0176955
73073.690640	-0.0176955
73076.036786	-0.0176955
73078.382969	15.6056
73080.729191	3.88812
73083.075450	-0.0176954
73085.421747	-0.0176954
73087.768082	35.1347
73090.114456	80.0516
73092.460867	76.1458
73094.807316	60.5225
73097.153803	33.1818
73099.500328	13.6527
73101.846891	3.88812
73104.193493	-0.0177009
73106.540132	-0.0177009
73108.886809	-0.0177009
73111.233524	-0.0177009
73113.580277	3.88812
73115.927067	42.9463
73118.273896	31.2289
73120.620763	15.6056
73122.967668	19.5114
73125.314611	39.0405
73127.661591	21.4643
73130.008610	13.6527
73132.355667	3.88812
73134.702762	-0.0177009
73137.049894	21.4643
73139.397065	21.4643
73141.744273	7.79394
73144.091520	-0.0177002
73146.438804	-0.0177002
73148.786127	-0.0177002
73151.133487	-0.0177002
73153.480886	3.88812
73155.828322	109.345
73158.175796	111.298
73160.523309	66.3812
73162.870859	31.2289
73165.218447	13.6527
73167.566074	33.1818
73169.913738	13.6527
73172.261440	9.74686
73174.609180	7.79395
73176.956958	7.79395
73179.304774	7.79395
73181.652628	3.88813
73184.000520	-0.0176935
73186.348450	17.5585
73188.696418	15.6056
73191.044424	7.79395
73193.392468	-0.0176936
73195.740550	5.84104
73198.088670	3.88813
73200.436828	-0.0176938
73202.785023	17.5585
73205.133257	89.8162
73207.481529	76.1458
73209.829839	31.2289
73212.178186	7.79395
73214.526572	19.5114
73216.874995	15.6056
73219.223457	7.79395
73221.571956	-0.0176926
73223.920494	5.84104
73226.269069	11.6998
73228.617683	21.4643
73230.966334	82.0045
73233.315024	115.204
73235.663751	115.204
73238.012516	76.1458
73240.361320	46.8521
73242.710161	42.9463
73245.059040	21.4643
73247.407957	9.74686
73249.756912	-0.0176925
73252.105906	-0.0176925
73254.454937	3.88813
73256.804006	48.8051
73259.153113	37.0876
73261.502258	21.4643
73263.851441	50.758
73266.200662	72.24
73268.549921	46.8521
73270.899218	39.0405
73273.248552	25.3701
73275.597925	13.6527
73277.947336	13.6527
73280.296785	21.4643
73282.646272	15.6056
73284.995796	7.79394
73287.345359	31.2289
73289.694960	37.0876
73292.044598	48.8051
73294.394275	33.1818
73296.743990	37.0876
73299.093742	25.3701
73301.443533	13.6527
73303.793361	3.88813
73306.143227	21.4643
73308.493132	15.6056
73310.843074	87.8633
73313.193055	76.1458
73315.543073	42.9463
73317.893129	48.8051
73320.243224	72.24
73322.593356	83.9574
73324.943526	52.7109
73327.293734	31.2289
73329.643980	13.6527
73331.994265	7.79395
73334.344587	7.79395
73336.694947	25.3701
73339.045345	15.6056
73341.395781	9.74686
73343.746255	-0.0176877
73346.096767	5.84104
73348.447317	17.5585
73350.797904	44.8992
73353.148530	27.323
73355.499194	13.6527
73357.849896	31.2289
73360.200636	25.3701
73362.551413	15.6056
73364.902229	3.88813
73367.253083	7.79395
73369.603975	7.79395
73371.954904	15.6056
73374.305872	25.3701
73376.656877	46.8521
73379.007921	31.2289
73381.359002	15.6056
73383.710122	3.88813
73386.061279	-0.0176907
73388.412475	-0.0176907
73390.763708	-0.0176907
73393.114980	-0.0176907
73395.466289	11.6998
73397.817636	7.79395
73400.169021	-0.0176912
73402.520445	-0.0176912
73404.871906	-0.0176912
73407.223405	-0.0176912
73409.574942	9.74686
73411.926517	31.2289
73414.278131	21.4643
73416.629782	37.0876
73418.981471	15.6056
73421.333198	3.88813
73423.684963	13.6527
73426.036766	9.74686
73428.388607	-0.0176896
73430.740485	-0.0176896
73433.092402	11.6998
73435.444357	15.6056
73437.796350	15.6056
73440.148381	9.74686
73442.500450	-0.0176896
73444.852556	-0.0176896
73447.204701	-0.0176896
73449.556884	60.5225
73451.909104	64.4283
73454.261363	39.0405
73456.613660	44.8992
73458.965994	39.0405
73461.318367	25.3701
73463.670777	3.88813
73466.023226	33.1818
73468.375712	21.4643
73470.728237	13.6527
73473.080799	7.79395
73475.433399	15.6056
73477.786038	44.8992
73480.138714	44.8992
73482.491428	25.3701
73484.844180	21.4643
73487.196971	25.3701
73489.549799	25.3701
73491.902665	7.79395
73494.255569	7.79395
73496.608511	3.88813
73498.961491	-0.0176878
73501.314509	-0.0176878
73503.667565	-0.0176878
73506.020659	-0.0176878
73508.373791	11.6998
73510.726961	15.6056
73513.080169	7.79395
73515.433415	-0.0176878
73517.786699	-0.0176878
73520.140021	-0.0176878
73522.493381	-0.0176878
73524.846778	21.4643
73527.200214	19.5114
73529.553688	7.79395
73531.907200	-0.0176869
73534.260749	-0.0176869
73536.614337	-0.0176869
73538.967963	42.9463
73541.321626	31.2289
73543.675328	15.6056
73546.029067	7.79395
73548.382845	3.88813
73550.736660	9.74686
73553.090514	7.79395
73555.444405	15.6056
73557.798334	7.79395
73560.152302	-0.017685
73562.506307	-0.017685
73564.860350	15.6056
73567.214432	7.79395
73569.568551	-0.017685
73571.922708	-0.017685
73574.276903	-0.017685
73576.631136	23.4172
73578.985408	15.6056
73581.339717	31.2289
73583.694064	15.6056
73586.048449	9.74686
73588.402872	-0.0176849
73590.757333	-0.0176849
73593.111832	-0.0176849
73595.466369	-0.0176849
73597.820944	17.5585
73600.175557	23.4172
73602.530207	52.7109
73604.884896	44.8992
73607.239623	27.3231
73609.594388	13.6527
73611.949191	7.79395
73614.304031	31.2289
73616.658910	15.6056
73619.013827	15.6056
73621.368781	-0.017685
73623.723774	17.5585
73626.078805	7.79395
73628.433873	37.0876
73630.788980	48.8051
73633.144124	25.3701
73635.499307	9.74687
73637.854527	-0.0176839
73640.209786	68.3342
73642.565082	97.6278
73644.920416	70.2871
73647.275789	37.0876
73649.631199	15.6056
73651.986647	-0.0176821
73654.342134	-0.0176821
73656.697658	3.88814
73659.053220	-0.0176821
73661.408820	-0.0176821
73663.764458	23.4172
73666.120134	15.6056
73668.475849	19.5114
73670.831601	25.3701
73673.187391	13.6527
73675.543219	15.6056
73677.899085	9.74687
73680.254989	3.88814
73682.610931	-0.0176821
73684.966911	23.4172
73687.322928	21.4643
73689.678984	9.74687
73692.035078	-0.017681
73694.391210	17.5585
73696.747380	13.6527
73699.103587	7.79396
73701.459833	3.88814
73703.816117	3.88814
73706.172439	15.6056
73708.528798	3.88814
73710.885196	3.88814
73713.241631	7.79396
73715.598105	-0.0176802
73717.954617	-0.0176802
73720.311166	17.5585
73722.667754	29.276
73725.024379	13.6527
73727.381042	15.6056
73729.737744	9.74687
73732.094483	42.9463
73734.451261	93.722
73736.808076	52.7109
73739.164929	31.2289
73741.521820	7.79396
73743.878750	19.5114
73746.235717	33.1818
73748.592722	33.1818
73750.949765	25.3701
73753.306846	31.2289
73755.663966	13.6527
73758.021123	9.74687
73760.378318	13.6527
73762.735551	19.5114
73765.092822	13.6527
73767.450131	9.74687
73769.807478	3.88814
73772.164863	-0.0176811
73774.522286	9.74687
73776.879747	-0.017681
73779.237245	-0.017681
73781.594782	11.6998
73783.952357	3.88814
73786.309970	37.0876
73788.667621	158.168
73791.025309	117.157
73793.383036	85.9103
73795.740801	42.9463
73798.098603	25.3701
73800.456444	25.3701
73802.814323	33.1818
73805.172239	21.4643
73807.530194	13.6527
73809.888186	3.88813
73812.246217	42.9463
73814.604285	39.0405
73816.962392	15.6056
73819.320536	7.79395
73821.678718	-0.017685
73824.036939	-0.017685
73826.395197	-0.017685
73828.753493	3.88813
73831.111828	25.3701
73833.470200	27.3231
73835.828610	15.6056
73838.187058	9.74686
73840.545545	-0.0176858
73842.904069	-0.0176858
73845.262631	-0.0176858
73847.621231	-0.0176858
73849.979869	-0.0176858
73852.338545	44.8992
73854.697259	39.0405
73857.056011	19.5114
73859.414801	25.3701
73861.773629	58.5696
73864.132495	87.8633
73866.491399	70.2871
73868.850341	39.0405
73871.209321	56.6167
73873.568339	62.4754
73875.927394	42.9463
73878.286488	21.4643
73880.645620	9.74686
73883.004790	3.88813
73885.363997	7.79395
73887.723243	21.4643
73890.082527	15.6056
73892.441848	7.79395
73894.801208	13.6527
73897.160606	3.88813
73899.520041	19.5114
73901.879515	9.74686
73904.239026	7.79395
73906.598576	3.88813
73908.958163	-0.0176926
73911.317789	-0.0176926
73913.677452	-0.0176926
73916.037153	-0.0176926
73918.396893	5.84104
73920.756670	27.323
73923.116485	39.0405
73925.476339	21.4643
73927.836230	7.79395
73930.196159	3.88813
73932.556126	-0.0176926
73934.916132	-0.0176926
73937.276175	3.88813
73939.636256	19.5114
73941.996375	13.6527
73944.356532	3.88813
73946.716727	-0.0176923
73949.076960	3.88813
73951.437231	-0.0176923
73953.797540	-0.0176923
73956.157887	11.6998
73958.518272	15.6056
73960.878695	-0.0176917
73963.239156	11.6998
73965.599655	66.3812
73967.960191	82.0045
73970.320766	42.9463
73972.681379	25.3701
73975.042030	15.6056
73977.402719	3.88812
73979.763445	-0.0176974
73982.124210	-0.0176974
73984.485013	17.5585
73986.845853	44.8992
73989.206732	31.2289
73991.567648	13.6527
73993.928603	7.79394
73996.289596	-0.0176978
73998.650626	11.6998
74001.011695	3.88812
74003.372801	9.74685
74005.733946	7.79394
74008.095128	13.6527
74010.456348	9.74685
74012.817607	15.6056
74015.178903	7.79394
74017.540237	3.88812
74019.901610	-0.0176974
74022.263020	-0.0176974
74024.624468	3.88812
74026.985954	15.6056
74029.347479	7.79394
74031.709041	-0.0176974
74034.070641	-0.0176974
74036.432279	-0.0176974
74038.793955	-0.0176974
74041.155669	3.88812
74043.517421	-0.0176974
74045.879211	27.323
74048.241039	66.3812
74050.602905	87.8632
74052.964809	72.24
74055.326751	42.9463
74057.688731	25.3701
74060.050749	9.74685
74062.412805	13.6527
74064.774899	25.3701
74067.137031	9.74685
74069.499200	-0.0176973
74071.861408	-0.0176973
74074.223654	-0.0176973
74076.585938	-0.0176973
74078.948259	23.4172
74081.310619	19.5114
74083.673017	9.74685
74086.035452	-0.0176963
74088.397926	-0.0176963
74090.760438	-0.0176963
74093.122987	-0.0176963
74095.485575	-0.0176963
74097.848200	-0.0176963
74100.210864	-0.0176963
74102.573565	11.6998
74104.936305	-0.0176967
74107.299082	-0.0176967
74109.661897	-0.0176967
74112.024751	-0.0176967
74114.387642	44.8992
74116.750571	56.6167
74119.113539	19.5114
74121.476544	7.79394
74123.839587	-0.0176945
74126.202668	-0.0176945
74128.565788	-0.0176945
74130.928945	-0.0176945
74133.292140	-0.0176945
74135.655373	-0.0176945
74138.018644	-0.0176945
74140.381953	3.88813
74142.745300	-0.0176945
74145.108685	-0.0176945
74147.472108	5.84103
74149.835569	21.4643
74152.199068	9.74685
74154.562605	-0.0176944
74156.926180	-0.0176944
74159.289793	-0.0176944
74161.653444	35.1347
74164.017133	33.1818
74166.380860	21.4643
74168.744625	9.74685
74171.108427	54.6638
74173.472268	72.24
74175.836147	52.7109
74178.200064	25.3701
74180.564018	9.74685
74182.928011	-0.0176973
74185.292042	50.758
74187.656110	68.3341
74190.020217	66.3812
74192.384361	87.8632
74194.748544	91.7691
74197.112765	60.5225
74199.477023	25.3701
74201.841320	13.6527
74204.205654	-0.017697
74206.570026	-0.017697
74208.934437	21.4643
74211.298885	21.4643
74213.663372	13.6527
74216.027896	15.6056
74218.392458	9.74685
74220.757059	-0.0176973
74223.121697	-0.0176973
74225.486373	-0.0176973
74227.851087	-0.0176973
74230.215840	-0.0176973
74232.580630	-0.0176973
74234.945458	-0.0176973
74237.310324	-0.0176973
74239.675228	66.3812
74242.040170	66.3812
74244.405151	52.7109
74246.770169	33.1818
74249.135225	31.2289
74251.500319	52.7109
74253.865451	52.7109
74256.230621	27.323
74258.595829	19.5114
74260.961074	-0.0176924
74263.326358	-0.0176924
74265.691680	-0.0176924
74268.057040	-0.0176924
74270.422438	-0.0176924
74272.787874	-0.0176924
74275.153348	-0.0176924
74277.518859	15.6056
74279.884409	25.3701
74282.249997	9.74686
74284.615623	-0.0176934
74286.981286	-0.0176934
74289.346988	-0.0176934
74291.712727	33.1818
74294.078505	33.1818
74296.444321	19.5114
74298.810174	9.74686
74301.176066	-0.0176925
74303.541995	-0.0176925
74305.907963	5.84104
74308.273968	-0.0176927
74310.640012	3.88813
74313.006093	-0.0176928
74315.372213	5.84104
74317.738370	27.323
74320.104565	19.5114
74322.470799	9.74686
74324.837070	-0.0176925
74327.203379	-0.0176925
74329.569727	-0.0176925
74331.936112	17.5585
74334.302535	74.1929
74336.668996	78.0987
74339.035496	66.3812
74341.402033	33.1818
74343.768608	9.74686
74346.135221	15.6056
74348.501872	3.88813
74350.868561	-0.0176935
74353.235288	-0.0176935
74355.602053	-0.0176935
74357.968856	-0.0176935
74360.335697	-0.0176935
74362.702576	5.84104
74365.069493	17.5585
74367.436448	13.6527
74369.803441	3.88813
74372.170472	-0.0176943
74374.537541	-0.0176943
74376.904648	-0.0176943
74379.271793	-0.0176943
74381.638975	11.6998
74384.006196	3.88813
74386.373455	3.88813
74388.740752	58.5696
74391.108087	39.0405
74393.475459	37.0876
74395.842870	52.7109
74398.210319	25.3701
74400.577805	9.74686
74402.945330	3.88813
74405.312892	15.6056
74407.680493	39.0405
74410.048132	25.3701
74412.415808	25.3701
74414.783523	60.5225
74417.151275	58.5696
74419.519066	33.1818
74421.886894	13.6527
74424.254760	3.88813
74426.622665	3.88813
74428.990607	-0.0176933
74431.358588	11.6998
74433.726606	7.79395
74436.094662	52.7109
74438.462757	76.1458
74440.830889	52.7109
74443.199059	27.323
74445.567267	13.6527
74447.935514	-0.0176923
74450.303798	-0.0176923
74452.672120	-0.0176923
74455.040480	9.74686
74457.408878	9.74686
74459.777314	7.79395
74462.145788	33.1818
74464.514300	21.4643
74466.882851	13.6527
74469.251439	3.88813
74471.620065	3.88813
74473.988729	19.5114
74476.357431	31.2289
74478.726170	33.1818
74481.094948	15.6056
74483.463764	3.88813
74485.832618	-0.0176926
74488.201510	-0.0176926
74490.570440	33.1818
74492.939408	68.3342
74495.308414	46.8521
74497.677457	27.323
74500.046539	7.79395
74502.415659	-0.017694
74504.784817	-0.017694
74507.154012	-0.017694
74509.523246	-0.017694
74511.892518	-0.017694
74514.261827	-0.017694
74516.631175	-0.017694
74519.000560	-0.017694
74521.369984	-0.017694
74523.739446	-0.017694
74526.108945	-0.017694
74528.478483	9.74685
74530.848058	7.79394
74533.217672	-0.0176945
74535.587323	-0.0176945
74537.957012	-0.0176945
74540.326740	-0.0176945
74542.696505	-0.0176945
74545.066309	-0.0176945
74547.436150	-0.0176945
74549.806029	-0.0176945
74552.175947	-0.0176945
74554.545902	27.323
74556.915895	33.1818
74559.285926	19.5114
74561.655996	7.79395
74564.026103	-0.0176926
74566.396248	3.88813
74568.766431	19.5114
74571.136652	13.6527
74573.506912	9.74686
74575.877209	13.6527
74578.247544	9.74686
74580.617917	9.74686
74582.988328	66.3812
74585.358777	64.4283
74587.729264	27.323
74590.099789	9.74685
74592.470352	-0.0176953
74594.840953	-0.0176953
74597.211592	-0.0176953
74599.582269	60.5225
74601.952984	54.6638
74604.323736	33.1818
74606.694527	19.5114
74609.065356	19.5114
74611.436223	21.4643
74613.807128	19.5114
74616.178071	9.74685
74618.549051	3.88812
74620.920070	19.5114
74623.291127	13.6527
74625.662221	13.6527
74628.033354	3.88812
74630.404525	19.5114
74632.775733	33.1818
74635.146980	19.5114
74637.518265	31.2289
74639.889587	64.4283
74642.260948	42.9463
74644.632346	21.4643
74647.003783	9.74685
74649.375257	3.88812
74651.746770	27.323
74654.118320	33.1818
74656.489909	56.6167
74658.861535	31.2289
74661.233200	19.5114
74663.604902	54.6638
74665.976642	54.6638
74668.348421	27.323
74670.720237	19.5114
74673.092091	13.6527
74675.463984	7.79394
74677.835914	-0.0176959
74680.207882	-0.0176959
74682.579888	-0.0176959
74684.951933	-0.0176959
74687.324015	-0.0176959
74689.696135	-0.0176959
74692.068293	-0.0176959
74694.440489	-0.0176959
74696.812723	-0.0176959
74699.184995	-0.0176959
74701.557306	9.74685
74703.929654	19.5114
74706.302040	15.6056
74708.674464	9.74685
74711.046926	-0.0176963
74713.419426	21.4643
74715.791964	31.2289
74718.164540	15.6056
74720.537154	7.79394
74722.909805	-0.0176964
74725.282495	5.84103
74727.655223	-0.0176965
74730.027989	-0.0176965
74732.400793	-0.0176965
74734.773635	-0.0176965
74737.146515	-0.0176965
74739.519432	3.88812
74741.892388	3.88812
74744.265382	3.88812
74746.638414	3.88812
74749.011483	37.0876
74751.384591	27.323
74753.757737	13.6527
74756.130920	3.88812
74758.504142	-0.0176981
74760.877401	-0.0176981
74763.250699	-0.0176981
74765.624035	11.6998
74767.997408	7.79394
74770.370820	3.88812
74772.744269	-0.0176978
74775.117757	-0.0176978
74777.491282	-0.0176978
74779.864846	-0.0176978
74782.238447	-0.0176978
74784.612087	-0.0176978
74786.985764	54.6638
74789.359479	48.805
74791.733233	31.2289
74794.107024	7.79394
74796.480853	3.88812
74798.854721	-0.0177002
74801.228626	17.5585
74803.602569	21.4643
74805.976551	27.323
74808.350570	15.6056
74810.724627	7.79394
74813.098722	-0.0176993
74815.472855	3.88812
74817.847027	-0.0176993
74820.221236	-0.0176993
74822.595483	9.74685
74824.969768	15.6056
74827.344091	13.6527
74829.718452	7.79394
74832.092851	3.88812
74834.467288	-0.0176988
74836.841763	-0.0176988
74839.216276	15.6056
74841.590827	25.3701
74843.965416	33.1818
74846.340043	13.6527
74848.714708	-0.0177008
74851.089411	3.88812
74853.464152	-0.0177009
74855.838931	-0.0177009
74858.213748	-0.0177009
74860.588603	-0.0177009
74862.963495	-0.0177009
74865.338426	11.6998
74867.713395	9.74685
74870.088402	15.6056
74872.463447	9.74685
74874.838529	-0.0177001
74877.213650	-0.0177001
74879.588809	-0.0177001
74881.964005	-0.0177001
74884.339240	78.0987
74886.714513	60.5225
74889.089823	37.0876
74891.465172	21.4643
74893.840559	7.79394
74896.215983	-0.0176983
74898.591446	-0.0176983
74900.966946	-0.0176983
74903.342485	-0.0176983
74905.718061	-0.0176983
74908.093676	-0.0176983
74910.469328	-0.0176983
74912.845019	-0.0176983
74915.220747	-0.0176983
74917.596514	66.3812
74919.972318	109.345
74922.348160	76.1458
74924.724041	70.2871
74927.099959	37.0876
74929.475916	15.6056
74931.851910	-0.0176974
74934.227942	27.323
74936.604012	15.6056
74938.980121	7.79394
74941.356267	-0.0176974
74943.732451	-0.0176974
74946.108673	5.84103
74948.484934	-0.0176975
74950.861232	3.88812
74953.237568	-0.0176976
74955.613942	-0.0176976
74957.990354	-0.0176976
74960.366804	-0.0176976
74962.743292	3.88812
74965.119819	-0.0176976
74967.496383	-0.0176976
74969.872985	3.88812
74972.249625	21.4643
74974.626303	27.323
74977.003019	21.4643
74979.379773	31.2289
74981.756565	42.9463
74984.133395	21.4643
74986.510263	31.2289
74988.887168	19.5114
74991.264112	13.6527
74993.641094	27.323
74996.018114	21.4643
74998.395172	13.6527
75000.772268	3.88812
75003.149402	-0.0176971
75005.526573	-0.0176971
75007.903783	9.74685
75010.281031	7.79394
75012.658317	-0.0176974
75015.035640	-0.0176974
75017.413002	-0.0176974
75019.790402	-0.0176974
75022.167839	3.88812
75024.545315	9.74685
75026.922829	7.79394
75029.300380	-0.0176974
75031.677970	3.88812
75034.055598	-0.0176974
75036.433263	-0.0176974
75038.810967	-0.0176974
75041.188708	-0.0176974
75043.566488	35.1347
75045.944305	25.3701
75048.322161	19.5114
75050.700054	15.6056
75053.077986	31.2289
75055.455955	19.5114
75057.833963	7.79394
75060.212008	7.79394
75062.590092	25.3701
75064.968213	25.3701
75067.346372	9.74685
75069.724570	39.0405
75072.102805	31.2289
75074.481078	13.6527
75076.859390	3.88812
75079.237739	-0.0177
75081.616126	-0.0177
75083.994551	33.1818
75086.373015	21.4643
75088.751516	54.6638
75091.130055	33.1818
75093.508632	19.5114
75095.887247	7.79394
75098.265901	-0.0177002
75100.644592	-0.0177002
75103.023321	-0.0177002
75105.402088	5.84103
75107.780893	-0.0177003
75110.159736	3.88812
75112.538617	-0.0177005
75114.917536	5.84103
75117.296493	3.88812
75119.675488	-0.0177005
75122.054521	-0.0177005
75124.433592	68.3341
75126.812701	138.639
75129.191848	103.487
75131.571033	64.4283
75133.950256	33.1818
75136.329517	33.1818
75138.708816	19.5114
75141.088153	9.74685
75143.467528	3.88812
75145.846940	7.79394
75148.226391	-0.0176964
75150.605880	-0.0176964
75152.985407	-0.0176964
75155.364972	11.6998
75157.744574	56.6167
75160.124215	46.8521
75162.503894	21.4643
75164.883611	7.79394
75167.263365	3.88812
75169.643158	3.88812
75172.022989	-0.0176964
75174.402857	-0.0176964
75176.782764	-0.0176964
75179.162709	-0.0176964
75181.542691	-0.0176964
75183.922712	5.84103
75186.302770	27.323
75188.682867	15.6056
75191.063002	21.4643
75193.443174	19.5114
75195.823385	13.6527
75198.203633	19.5114
75200.583920	3.88813
75202.964244	39.0405
75205.344606	27.323
75207.725007	15.6056
75210.105445	9.74685
75212.485922	97.6278
75214.866436	99.5807
75217.246989	70.2871
75219.627579	46.8521
75222.008207	42.9463
75224.388874	33.1818
75226.769578	9.74686
75229.150320	-0.0176896
75231.531101	-0.0176896
75233.911919	-0.0176896
75236.292775	-0.0176896
75238.673669	3.88813
75241.054602	-0.0176897
75243.435572	-0.0176897
75245.816580	27.323
75248.197626	21.4643
75250.578710	31.2289
75252.959832	25.3701
75255.340993	64.4283
75257.722191	37.0876
75260.103427	21.4643
75262.484701	7.79394
75264.866013	-0.0176945
75267.247363	3.88813
75269.628751	-0.0176945
75272.010177	-0.0176945
75274.391641	21.4643
75276.773143	25.3701
75279.154683	9.74685
75281.536261	7.79394
75283.917877	-0.0176955
75286.299531	-0.0176955
75288.681223	-0.0176955
75291.062953	-0.0176955
75293.444721	-0.0176955
75295.826527	3.88812
75298.208371	-0.0176954
75300.590253	-0.0176954
75302.972172	27.323
75305.354130	19.5114
75307.736126	9.74685
75310.118160	-0.0176963
75312.500232	-0.0176963
75314.882341	-0.0176963
75317.264489	-0.0176963
75319.646675	-0.0176963
75322.028899	3.88812
75324.411160	-0.0176964
75326.793460	17.5585
75329.175798	21.4643
75331.558173	31.2289
75333.940587	15.6056
75336.323039	3.88812
75338.705528	3.88812
75341.088056	-0.0176964
75343.470622	15.6056
75345.853225	7.79394
75348.235867	-0.0176964
75350.618546	-0.0176964
75353.001264	-0.0176964
75355.384019	23.4172
75357.766813	19.5114
75360.149645	70.2871
75362.532514	58.5696
75364.915421	27.323
75367.298367	15.6056
75369.681350	9.74685
75372.064372	37.0876
75374.447431	46.8521
75376.830529	27.323
75379.213664	21.4643
75381.596837	21.4643
75383.980049	7.79394
75386.363298	-0.0176983
75388.746586	-0.0176983
75391.129911	-0.0176983
75393.513274	5.84103
75395.896675	27.323
75398.280115	15.6056
75400.663592	7.79394
75403.047107	3.88812
75405.430661	-0.0176974
75407.814252	-0.0176974
75410.197881	15.6056
75412.581548	19.5114
75414.965253	13.6527
75417.348997	3.88812
75419.732778	-0.0176981
75422.116597	-0.0176981
75424.500454	21.4643
75426.884349	13.6527
75429.268282	3.88812
75431.652253	3.88812
75434.036262	3.88812
75436.420310	-0.017699
75438.804395	3.88812
75441.188518	3.88812
75443.572679	7.79394
75445.956878	13.6527
75448.341115	21.4643
75450.725390	7.79394
75453.109703	7.79394
75455.494054	3.88812
75457.878443	-0.0176983
75460.262869	3.88812
75462.647334	19.5114
75465.031837	39.0405
75467.416378	19.5114
75469.800957	33.1818
75472.185574	33.1818
75474.570229	37.0876
75476.954922	27.323
75479.339653	9.74685
75481.724421	-0.0177011
75484.109228	-0.0177011
75486.494073	23.4172
75488.878956	52.7109
75491.263876	64.4283
75493.648835	37.0876
75496.033832	15.6056
75498.418867	13.6527
75500.803939	15.6056
75503.189050	9.74685
75505.574199	13.6527
75507.959385	27.323
75510.344610	72.24
75512.729873	48.805
75515.115173	33.1818
75517.500512	54.6638
75519.885889	31.2289
75522.271303	13.6527
75524.656756	9.74685
75527.042246	13.6527
75529.427775	3.88812
75531.813342	-0.0177019
75534.198946	-0.0177019
75536.584589	87.8632
75538.970269	82.0045
75541.355988	48.805
75543.741744	25.3701
75546.127539	9.74685
75548.513371	19.5114
75550.899241	7.79394
75553.285150	7.79394
75555.671096	7.79394
75558.057081	7.79394
75560.443103	25.3701
75562.829164	13.6527
75565.215262	7.79394
75567.601398	9.74685
75569.987573	7.79394
75572.373785	3.88812
75574.760035	-0.0176974
75577.146324	-0.0176974
75579.532650	-0.0176974
75581.919014	3.88812
75584.305416	9.74685
75586.691857	15.6056
75589.078335	3.88812
75591.464851	3.88812
75593.851405	-0.0176974
75596.237998	-0.0176974
75598.624628	9.74685
75601.011296	9.74685
75603.398002	3.88812
75605.784746	-0.0176974
75608.171528	-0.0176974
75610.558349	-0.0176974
75612.945207	-0.0176974
75615.332103	-0.0176974
75617.719037	-0.0176974
75620.106009	-0.0176974
75622.493019	-0.0176974
75624.880067	-0.0176974
75627.267153	-0.0176974
75629.654277	-0.0176974
75632.041439	-0.0176974
75634.428639	60.5225
75636.815877	46.8521
75639.203153	27.323
75641.590467	13.6527
75643.977819	3.88812
75646.365209	3.88812
75648.752637	-0.0176981
75651.140103	5.84103
75653.527607	21.4643
75655.915149	33.1818
75658.302729	42.9463
75660.690347	46.8521
75663.078003	25.3701
75665.465696	19.5114
75667.853428	9.74685
75670.241198	27.323
75672.629006	13.6527
75675.016852	3.88812
75677.404736	-0.0176981
75679.792657	95.6749
75682.180617	72.24
75684.568615	42.9463
75686.956651	25.3701
75689.344725	9.74684
75691.732836	-0.0177049
75694.120986	-0.0177049
75696.509174	9.74684
75698.897399	3.88811
75701.285663	-0.017705
75703.673965	-0.017705
75706.062304	15.6056
75708.450682	9.74684
75710.839098	-0.0177049
75713.227551	-0.0177049
75715.616043	-0.0177049
75718.004573	3.88811
75720.393140	21.4643
75722.781746	15.6056
75725.170389	66.3812
75727.559071	48.805
75729.947790	27.323
75732.336548	9.74685
75734.725344	-0.0176992
75737.114177	-0.0176992
75739.503049	-0.0176992
75741.891958	-0.0176992
75744.280906	-0.0176992
75746.669891	-0.0176992
75749.058915	-0.0176992
75751.447976	-0.0176992
75753.837075	-0.0176992
75756.226213	-0.0176992
75758.615388	15.6056
75761.004602	19.5114
75763.393853	9.74685
75765.783143	7.79394
75768.172470	-0.0177002
75770.561835	-0.0177002
75772.951239	5.84103
75775.340680	17.5585
75777.730159	3.88812
75780.119677	-0.0176997
75782.509232	-0.0176997
75784.898825	-0.0176997
75787.288457	-0.0176997
75789.678126	3.88812
75792.067833	9.74685
75794.457578	37.0876
75796.847362	19.5114
75799.237183	7.79394
75801.627042	3.88812
75804.016939	66.3812
75806.406874	52.7109
75808.796848	27.323
75811.186859	19.5114
75813.576908	21.4643
75815.966995	76.1458
75818.357120	103.487
75820.747284	64.4283
75823.137485	37.0876
75825.527724	13.6527
75827.918001	9.74685
75830.308316	25.3701
75832.698669	13.6527
75835.089060	9.74685
75837.479489	7.79394
75839.869956	13.6527
75842.260461	9.74685
75844.651004	-0.0177011
75847.041585	9.74685
75849.432204	7.79394
75851.822861	-0.0177012
75854.213556	-0.0177012
75856.604289	-0.0177012
75858.995060	15.6056
75861.385869	15.6056
75863.776716	9.74685
75866.167601	-0.0177011
75868.558524	35.1347
75870.949485	25.3701
75873.340484	21.4643
75875.731521	15.6056
75878.122596	9.74685
75880.513709	-0.017702
75882.904860	-0.017702
75885.296048	-0.017702
75887.687275	-0.017702
75890.078540	-0.017702
75892.469843	-0.017702
75894.861184	-0.017702
75897.252563	-0.017702
75899.643979	-0.017702
75902.035434	-0.017702
75904.426927	-0.017702
75906.818458	-0.017702
75909.210027	56.6167
75911.601633	46.8521
75913.993278	27.323
75916.384961	15.6056
75918.776682	3.88812
75921.168440	-0.0177012
75923.560237	-0.0177012
75925.952072	-0.0177012
75928.343944	-0.0177012
75930.735855	-0.0177012
75933.127804	-0.0177012
75935.519790	11.6998
75937.911815	15.6056
75940.303878	9.74685
75942.695978	52.7109
75945.088117	46.8521
75947.480294	25.3701
75949.872508	13.6527
75952.264761	3.88812
75954.657051	-0.0177009
75957.049380	50.758
75959.441746	37.0876
75961.834151	19.5114
75964.226594	21.4643
75966.619074	9.74685
75969.011593	-0.017702
75971.404149	-0.017702
75973.796744	9.74685
75976.189376	21.4643
75978.582047	9.74685
75980.974755	15.6056
75983.367502	9.74685
75985.760286	-0.017702
75988.153109	3.88812
75990.545969	7.79394
75992.938867	39.0405
75995.331804	25.3701
75997.724778	13.6527
76000.117791	7.79394
76002.510841	27.323
76004.903929	15.6056
76007.297056	13.6527
76009.690220	3.88812
76012.083423	19.5114
76014.476663	15.6056
76016.869941	13.6527
76019.263258	-0.0177018
76021.656612	23.4172
76024.050004	40.9934
76026.443435	50.758
76028.836903	27.323
76031.230409	9.74685
76033.623953	-0.0177011
76036.017536	60.5225
76038.411156	52.7109
76040.804814	33.1818
76043.198510	15.6056
76045.592245	7.79394
76047.986017	66.3812
76050.379827	46.8521
76052.773675	27.323
76055.167562	15.6056
76057.561486	103.487
76059.955448	78.0987
76062.349448	42.9463
76064.743486	25.3701
76067.137562	13.6527
76069.531677	7.79394
76071.925829	-0.0177007
76074.320019	5.84103
76076.714247	3.88812
76079.108513	-0.0177009
76081.502817	-0.0177009
76083.897159	-0.0177009
76086.291539	-0.0177009
76088.685957	-0.0177009
76091.080414	-0.0177009
76093.474908	-0.0177009
76095.869440	-0.0177009
76098.264010	-0.0177009
76100.658618	-0.0177009
76103.053264	-0.0177009
76105.447948	-0.0177009
76107.842670	17.5585
76110.237430	9.74685
76112.632228	3.88812
76115.027064	-0.0177021
76117.421938	-0.0177021
76119.816850	-0.0177021
76122.211800	-0.0177021
76124.606788	29.2759
76127.001814	27.323
76129.396878	13.6527
76131.791979	19.5114
76134.187119	19.5114
76136.582297	33.1818
76138.977513	15.6056
76141.372767	-0.0177003
76143.768059	5.84103
76146.163389	3.88812
76148.558757	-0.0177005
76150.954163	-0.0177005
76153.349606	-0.0177005
76155.745088	17.5585
76158.140608	39.0405
76160.536166	78.0987
76162.931762	60.5225
76165.327396	33.1818
76167.723067	13.6527
76170.118777	3.88812
76172.514525	13.6527
76174.910311	25.3701
76177.306135	15.6056
76179.701996	9.74685
76182.097896	-0.0176973
76184.493834	-0.0176973
76186.889810	-0.0176973
76189.285823	-0.0176973
76191.681875	-0.0176973
76194.077965	5.84103
76196.474093	-0.0176975
76198.870258	-0.0176975
76201.266462	-0.0176975
76203.662704	5.84103
76206.058983	21.4643
76208.455301	13.6527
76210.851657	37.0876
76213.248050	82.0045
76215.644482	54.6638
76218.040952	33.1818
76220.437459	19.5114
76222.834005	13.6527
76225.230589	25.3701
76227.627210	19.5114
76230.023870	3.88812
76232.420567	-0.0176962
76234.817303	-0.0176962
76237.214077	-0.0176962
76239.610888	-0.0176962
76242.007738	-0.0176962
76244.404625	-0.0176962
76246.801551	-0.0176962
76249.198514	-0.0176962
76251.595516	-0.0176962
76253.992556	-0.0176962
76256.389633	3.88812
76258.786749	21.4643
76261.183902	9.74685
76263.581094	-0.0176963
76265.978323	-0.0176963
76268.375591	-0.0176963
76270.772896	-0.0176963
76273.170240	11.6998
76275.567621	7.79394
76277.965041	-0.0176969
76280.362498	-0.0176969
76282.759993	15.6056
76285.157527	9.74685
76287.555098	7.79394
76289.952708	-0.0176964
76292.350355	-0.0176964
76294.748041	-0.0176964
76297.145764	-0.0176964
76299.543525	17.5585
76301.941325	13.6527
76304.339162	21.4643
76306.737038	15.6056
76309.134951	95.6749
76311.532902	60.5225
76313.930892	37.0876
76316.328919	19.5114
76318.726984	13.6527
76321.125088	3.88813
76323.523229	33.1818
76325.921408	42.9463
76328.319626	37.0876
76330.717881	15.6056
76333.116174	31.2289
76335.514506	21.4643
76337.912875	13.6527
76340.311282	7.79395
76342.709728	9.74686
76345.108211	144.498
76347.506732	103.487
76349.905291	54.6638
76352.303889	27.323
76354.702524	25.3701
76357.101197	39.0405
76359.499908	25.3701
76361.898658	27.323
76364.297445	21.4643
76366.696270	7.79394
76369.095133	-0.0176964
76371.494034	3.88812
76373.892974	-0.0176964
76376.291951	-0.0176964
76378.690966	17.5585
76381.090019	17.5585
76383.489110	7.79394
76385.888240	-0.0176959
76388.287407	5.84103
76390.686612	17.5585
76393.085855	7.79394
76395.485136	13.6527
76397.884455	9.74685
76400.283812	13.6527
76402.683208	42.9463
76405.082641	25.3701
76407.482112	9.74685
76409.881621	7.79394
76412.281168	33.1818
76414.680753	31.2289
76417.080376	37.0876
76419.480037	19.5114
76421.879736	7.79394
76424.279473	3.88812
76426.679249	13.6527
76429.079062	9.74685
76431.478913	3.88812
76433.878802	-0.0176983
76436.278729	-0.0176983
76438.678694	-0.0176983
76441.078697	-0.0176983
76443.478738	29.2759
76445.878817	25.3701
76448.278934	9.74685
76450.679089	-0.0176973
76453.079282	9.74685
76455.479513	3.88812
76457.879782	52.7109
76460.280089	37.0876
76462.680434	21.4643
76465.080817	9.74685
76467.481238	3.88812
76469.881697	3.88812
76472.282194	-0.0176983
76474.682729	-0.0176983
76477.083302	-0.0176983
76479.483913	56.6167
76481.884561	74.1929
76484.285248	54.6638
76486.685973	83.9574
76489.086736	58.5696
76491.487537	21.4643
76493.888376	7.79394
76496.289253	-0.0176964
76498.690168	-0.0176964
76501.091121	-0.0176964
76503.492112	5.84103
76505.893140	29.276
76508.294207	21.4643
76510.695312	13.6527
76513.096455	21.4643
76515.497636	9.74685
76517.898855	3.88812
76520.300112	-0.0176964
76522.701406	-0.0176964
76525.102739	3.88812
76527.504110	3.88812
76529.905519	13.6527
76532.306966	3.88812
76534.708451	-0.0176962
76537.109973	33.1818
76539.511534	37.0876
76541.913133	25.3701
76544.314770	13.6527
76546.716445	46.8521
76549.118157	27.323
76551.519908	15.6056
76553.921697	9.74685
76556.323524	9.74685
76558.725389	3.88812
76561.127291	3.88812
76563.529232	9.74685
76565.931211	-0.0176973
76568.333228	-0.0176973
76570.735282	15.6056
76573.137375	19.5114
76575.539506	9.74685
76577.941675	7.79394
76580.343881	-0.0176983
76582.746126	-0.0176983
76585.148409	-0.0176983
76587.550729	-0.0176983
76589.953088	-0.0176983
76592.355485	-0.0176983
76594.757919	42.9463
76597.160392	42.9463
76599.562903	66.3812
76601.965452	46.8521
76604.368038	21.4643
76606.770663	7.79395
76609.173326	-0.0176926
76611.576026	-0.0176926
76613.978765	-0.0176926
76616.381542	-0.0176926
76618.784356	-0.0176926
76621.187209	5.84104
76623.590099	5.84104
76625.993028	3.88813
76628.395995	-0.0176928
76630.798999	-0.0176928
76633.202042	33.1818
76635.605123	31.2289
76638.008241	9.74686
76640.411398	9.74686
76642.814592	9.74686
76645.217825	-0.0176925
76647.621096	-0.0176925
76650.024404	-0.0176925
76652.427751	23.4172
76654.831135	23.4172
76657.234558	15.6056
76659.638019	3.88813
76662.041517	19.5114
76664.445054	13.6527
76666.848628	3.88813
76669.252241	-0.0176943
76671.655891	23.4172
76674.059580	27.323
76676.463307	15.6056
76678.867071	7.79394
76681.270874	-0.0176955
76683.674714	-0.0176955
76686.078593	-0.0176955
76688.482509	-0.0176955
76690.886464	-0.0176955
76693.290456	3.88812
76695.694487	3.88812
76698.098555	3.88812
76700.502662	-0.0176954
76702.906806	-0.0176954
76705.310989	-0.0176954
76707.715209	-0.0176954
76710.119468	-0.0176954
76712.523764	-0.0176954
76714.928099	17.5585
76717.332471	21.4643
76719.736882	39.0405
76722.141330	15.6056
76724.545817	3.88812
76726.950341	-0.0176964
76729.354904	-0.0176964
76731.759504	-0.0176964
76734.164143	5.84103
76736.568819	5.84103
76738.973533	3.88812
76741.378286	-0.0176966
76743.783076	-0.0176966
76746.187905	-0.0176966
76748.592771	-0.0176966
76750.997676	-0.0176966
76753.402618	-0.0176966
76755.807598	-0.0176966
76758.212617	29.276
76760.617673	46.8521
76763.022768	31.2289
76765.427900	13.6527
76767.833071	3.88812
76770.238279	52.7109
76772.643525	76.1458
76775.048810	48.8051
76777.454132	15.6056
76779.859493	-0.0176926
76782.264891	-0.0176926
76784.670327	-0.0176926
76787.075802	-0.0176926
76789.481314	-0.0176926
76791.886864	-0.0176926
76794.292453	-0.0176926
76796.698079	17.5585
76799.103744	9.74686
76801.509446	19.5114
76803.915186	21.4643
76806.320965	9.74686
76808.726781	3.88813
76811.132635	-0.0176926
76813.538528	-0.0176926
76815.944458	-0.0176926
76818.350426	-0.0176926
76820.756433	-0.0176926
76823.162477	3.88813
76825.568559	7.79395
76827.974680	-0.0176926
76830.380838	-0.0176926
76832.787034	-0.0176926
76835.193269	-0.0176926
76837.599541	-0.0176926
76840.005851	-0.0176926
76842.412200	11.6998
76844.818586	27.323
76847.225010	19.5114
76849.631473	13.6527
76852.037973	3.88813
76854.444511	46.8521
76856.851088	46.8521
76859.257702	27.323
76861.664354	15.6056
76864.071044	13.6527
76866.477773	3.88813
76868.884539	-0.0176933
76871.291343	-0.0176933
76873.698186	9.74686
76876.105066	31.2289
76878.511984	13.6527
76880.918940	7.79395
76883.325935	7.79395
76885.732967	13.6527
76888.140037	9.74686
76890.547145	3.88813
76892.954292	-0.0176926
76895.361476	-0.0176926
76897.768698	-0.0176926
76900.175958	-0.0176926
76902.583257	-0.0176926
76904.990593	-0.0176926
76907.397967	-0.0176926
76909.805379	9.74686
76912.212830	25.3701
76914.620318	13.6527
76917.027844	3.88813
76919.435408	-0.0176914
76921.843011	9.74686
76924.250651	9.74686
76926.658329	-0.0176915
76929.066045	-0.0176915
76931.473800	3.88813
76933.881592	-0.0176916
76936.289422	39.0405
76938.697290	83.9574
76941.105196	107.392
76943.513141	66.3812
76945.921123	52.7109
76948.329143	25.3701
76950.737201	9.74686
76953.145297	-0.0176934
76955.553432	-0.0176934
76957.961604	-0.0176934
76960.369814	3.88813
76962.778062	3.88813
76965.186348	13.6527
76967.594673	9.74686
76970.003035	-0.0176934
76972.411435	-0.0176934
76974.819873	-0.0176934
76977.228349	-0.0176934
76979.636864	-0.0176934
76982.045416	5.84104
76984.454006	-0.0176937
76986.862634	-0.0176937
76989.271300	9.74686
76991.680005	21.4643
76994.088747	13.6527
76996.497527	15.6056
76998.906345	7.79395
77001.315201	39.0405
77003.724095	27.323
77006.133028	15.6056
77008.541998	70.2871
77010.951006	76.1458
77013.360052	72.24
77015.769136	72.24
77018.178258	39.0405
77020.587419	19.5114
77022.996617	42.9463
77025.405853	27.323
77027.815127	15.6056
77030.224439	3.88812
77032.633789	-0.0176974
77035.043177	-0.0176974
77037.452604	-0.0176974
77039.862068	11.6998
77042.271570	17.5585
77044.681110	35.1347
77047.090688	31.2289
77049.500304	25.3701
77051.909958	48.805
77054.319651	37.0876
77056.729381	19.5114
77059.139149	3.88812
77061.548955	-0.0177019
77063.958799	5.84103
77066.368681	3.88812
77068.778601	3.88812
77071.188560	7.79394
77073.598556	7.79394
77076.008590	31.2289
77078.418662	19.5114
77080.828772	9.74685
77083.238920	-0.017702
77085.649106	-0.017702
77088.059330	-0.017702
77090.469593	-0.017702
77092.879893	-0.017702
77095.290231	9.74685
77097.700607	33.1818
77100.111021	27.323
77102.521473	13.6527
77104.931963	13.6527
77107.342491	3.88812
77109.753058	-0.0177019
77112.163662	-0.0177019
77114.574304	-0.0177019
77116.984984	-0.0177019
77119.395702	-0.0177019
77121.806458	68.3341
77124.217252	78.0987
77126.628084	46.8521
77129.038955	37.0876
77131.449863	19.5114
77133.860809	3.88812
77136.271793	-0.0177019
77138.682815	-0.0177019
77141.093875	-0.0177019
77143.504973	-0.0177019
77145.916109	-0.0177019
77148.327283	50.758
77150.738496	68.3341
77153.149746	42.9463
77155.561034	19.5114
77157.972360	25.3701
77160.383724	15.6056
77162.795126	-0.0176993
77165.206566	15.6056
77167.618044	19.5114
77170.029560	9.74685
77172.441114	3.88812
77174.852707	33.1818
77177.264337	21.4643
77179.676005	50.758
77182.087711	39.0405
77184.499455	27.323
77186.911237	15.6056
77189.323057	7.79394
77191.734915	-0.0177031
77194.146811	-0.0177031
77196.558746	11.6998
77198.970718	3.88812
77201.382728	-0.0177033
77203.794776	-0.0177033
77206.206862	-0.0177033
77208.618986	-0.0177033
77211.031148	17.5585
77213.443348	33.1818
77215.855586	19.5114
77218.267862	3.88812
77220.680177	-0.0177038
77223.092529	33.1818
77225.504919	27.323
77227.917347	15.6056
77230.329813	7.79393
77232.742317	-0.017705
77235.154859	3.88811
77237.567439	-0.017705
77239.980057	-0.017705
77242.392714	-0.017705
77244.805408	-0.017705
77247.218140	-0.017705
77249.630910	23.4172
77252.043718	27.323
77254.456564	13.6527
77256.869448	7.79393
77259.282370	3.88811
77261.695330	-0.0177055
77264.108328	44.8992
77266.521365	54.6638
77268.934439	39.0405
77271.347551	21.4643
77273.760701	31.2288
77276.173889	15.6056
77278.587115	7.79393
77281.000379	-0.0177079
77283.413681	3.88811
77285.827021	7.79393
77288.240400	7.79393
77290.653816	-0.0177079
77293.067270	-0.0177079
77295.480762	27.323
77297.894292	19.5114
77300.307860	9.74684
77302.721466	3.88811
77305.135110	-0.0177078
77307.548793	-0.0177078
77309.962513	-0.0177078
77312.376271	-0.0177078
77314.790067	-0.0177078
77317.203901	-0.0177078
77319.617773	-0.0177078
77322.031683	-0.0177078
77324.445631	-0.0177078
77326.859618	-0.0177078
77329.273642	15.6056
77331.687704	13.6527
77334.101804	3.88811
77336.515942	-0.0177076
77338.930118	-0.0177076
77341.344332	-0.0177076
77343.758584	-0.0177076
77346.172875	-0.0177076
77348.587203	3.88811
77351.001569	-0.0177076
77353.415973	3.88811
77355.830415	27.323
77358.244895	37.0876
77360.659413	13.6527
77363.073970	3.88811
77365.488564	9.74684
77367.903196	3.88811
77370.317866	-0.0177097
77372.732574	3.88811
77375.147320	39.0405
77377.562104	48.805
77379.976927	31.2288
77382.391787	46.8521
77384.806685	54.6638
77387.221621	42.9463
77389.636595	19.5114
77392.051607	13.6527
77394.466657	-0.0177152
77396.881746	5.84101
77399.296872	54.6638
77401.712036	39.0405
77404.127238	21.4643
77406.542478	37.0876
77408.957756	39.0405
77411.373073	19.5114
77413.788427	-0.0177153
77416.203819	23.4172
77418.619249	44.8992
77421.034717	31.2288
77423.450224	19.5114
77425.865768	7.79393
77428.281350	-0.0177136
77430.696970	-0.0177136
77433.112628	-0.0177136
77435.528324	-0.0177136
77437.944059	9.74684
77440.359831	44.8992
77442.775641	48.805
77445.191489	72.24
77447.607375	52.7109
77450.023300	25.3701
77452.439262	9.74684
77454.855262	-0.0177125
77457.271300	-0.0177125
77459.687376	-0.0177125
77462.103491	-0.0177125
77464.519643	5.84102
77466.935833	-0.0177127
77469.352061	-0.0177127
77471.768327	-0.0177127
77474.184632	-0.0177127
77476.600974	15.6056
77479.017354	13.6527
77481.433772	15.6056
77483.850228	13.6527
77486.266723	15.6056
77488.683255	64.4283
77491.099825	46.8521
77493.516433	33.1818
77495.933080	33.1818
77498.349764	9.74684
77500.766486	7.79393
77503.183246	33.1818
77505.600045	39.0405
77508.016881	19.5114
77510.433755	25.3701
77512.850667	33.1818
77515.267618	19.5114
77517.684606	70.287
77520.101632	54.6638
77522.518696	39.0405
77524.935799	19.5114
77527.352939	7.79393
77529.770117	-0.0177079
77532.187333	-0.0177079
77534.604588	-0.0177079
77537.021880	-0.0177079
77539.439210	9.74684
77541.856579	3.88811
77544.273985	-0.0177078
77546.691429	23.4172
77549.108911	13.6527
77551.526432	3.88811
77553.943990	-0.0177086
77556.361586	5.84102
77558.779221	3.88811
77561.196893	-0.0177086
77563.614603	3.88811
77566.032351	3.88811
77568.450138	21.4643
77570.867962	21.4643
77573.285824	7.79393
77575.703725	-0.0177079
77578.121663	-0.0177079
77580.539639	-0.0177079
77582.957654	-0.0177079
77585.375706	3.88811
77587.793796	7.79393
77590.211925	-0.0177079
77592.630091	-0.0177079
77595.048295	-0.0177079
77597.466538	-0.0177079
77599.884818	-0.0177079
77602.303136	3.88811
77604.721493	-0.0177078
77607.139887	-0.0177078
77609.558319	-0.0177078
77611.976790	15.6056
77614.395298	13.6527
77616.813844	15.6056
77619.232429	7.79393
77621.651051	9.74684
77624.069712	-0.0177077
77626.488410	-0.0177077
77628.907146	-0.0177077
77631.325921	-0.0177077
77633.744733	5.84102
77636.163584	9.74684
77638.582472	-0.0177077
77641.001398	-0.0177077
77643.420363	3.88811
77645.839365	13.6527
77648.258406	7.79393
77650.677484	3.88811
77653.096600	3.88811
77655.515755	9.74684
77657.934947	3.88811
77660.354178	-0.0177078
77662.773446	27.323
77665.192752	19.5114
77667.612097	7.79393
77670.031479	-0.0177079
77672.450900	-0.0177079
77674.870358	-0.0177079
77677.289855	11.6998
77679.709389	17.5585
77682.128962	13.6527
77684.548572	27.323
77686.968220	27.323
77689.387907	13.6527
77691.807631	-0.0177075
77694.227394	-0.0177075
77696.647194	-0.0177075
77699.067033	-0.0177075
77701.486909	5.84102
77703.906824	39.0405
77706.326776	72.24
77708.746767	48.805
77711.166795	21.4643
77713.586862	13.6527
77716.006966	52.7109
77718.427109	48.805
77720.847289	42.9463
77723.267508	27.323
77725.687764	13.6527
77728.108059	3.88811
77730.528391	-0.0177057
77732.948762	-0.0177057
77735.369171	3.88811
77737.789617	39.0405
77740.210102	37.0876
77742.630624	27.323
77745.051185	33.1818
77747.471783	54.6638
77749.892420	31.2289
77752.313094	19.5114
77754.733807	39.0405
77757.154558	21.4643
77759.575346	13.6527
77761.996173	13.6527
77764.417037	7.79393
77766.837940	7.79393
77769.258880	19.5114
77771.679859	13.6527
77774.100876	7.79393
77776.521930	3.88811
77778.943023	27.323
77781.364154	123.016
77783.785322	87.8632
77786.206529	54.6638
77788.627773	39.0405
77791.049056	37.0876
77793.470377	19.5114
77795.891735	19.5114
77798.313132	21.4643
77800.734567	9.74684
77803.156039	-0.0177097
77805.577550	17.5585
77807.999099	15.6056
77810.420685	9.74684
77812.842310	3.88811
77815.263973	-0.0177088
77817.685673	-0.0177088
77820.107412	15.6056
77822.529189	9.74684
77824.951003	3.88811
77827.372856	-0.0177088
77829.794747	-0.0177088
77832.216676	11.6997
77834.638642	11.6997
77837.060647	9.74684
77839.482690	9.74684
77841.904770	19.5114
77844.326889	97.6278
77846.749046	70.287
77849.171241	33.1818
77851.593473	19.5114
77854.015744	3.88812
77856.438053	19.5114
77858.860400	27.323
77861.282784	15.6056
77863.705207	19.5114
77866.127668	48.805
77868.550167	156.215
77870.972704	105.439
77873.395278	58.5696
77875.817891	27.323
77878.240542	37.0876
77880.663231	25.3701
77883.085958	9.74685
77885.508722	-0.0177011
77887.931525	-0.0177011
77890.354366	-0.0177011
77892.777245	-0.0177011
77895.200162	42.9463
77897.623117	31.2289
77900.046109	19.5114
77902.469140	9.74685
77904.892209	-0.0177001
77907.315316	-0.0177001
77909.738461	27.323
77912.161644	19.5114
77914.584865	3.88812
77917.008124	-0.0177
77919.431420	-0.0177
77921.854755	23.4172
77924.278128	35.1347
77926.701539	31.2289
77929.124988	15.6056
77931.548475	9.74685
77933.972000	-0.0176982
77936.395563	-0.0176982
77938.819164	-0.0176982
77941.242803	23.4172
77943.666480	78.0987
77946.090195	54.6638
77948.513948	25.3701
77950.937739	13.6527
77953.361568	-0.0176989
77955.785435	11.6998
77958.209339	9.74685
77960.633282	-0.0176982
77963.057263	3.88812
77965.481282	13.6527
77967.905339	13.6527
77970.329434	3.88812
77972.753568	-0.0176981
77975.177739	17.5585
77977.601948	15.6056
77980.026195	31.2289
77982.450480	37.0876
77984.874803	78.0987
77987.299164	42.9463
77989.723563	21.4643
77992.148000	7.79394
77994.572475	7.79394
77996.996988	3.88812
77999.421539	-0.0177002
78001.846128	-0.0177002
78004.270755	-0.0177002
78006.695420	44.8992
78009.120123	48.805
78011.544865	52.7109
78013.969644	33.1818
78016.394461	15.6056
78018.819316	3.88812
78021.244209	39.0405
78023.669140	68.3341
78026.094109	91.7691
78028.519117	58.5696
78030.944162	25.3701
78033.369245	7.79394
78035.794366	-0.0176955
78038.219525	-0.0176955
78040.644722	-0.0176955
78043.069958	-0.0176955
78045.495231	-0.0176955
78047.920542	9.74685
78050.345891	13.6527
78052.771278	48.805
78055.196704	46.8521
78057.622167	78.0987
78060.047668	64.4283
78062.473207	46.8521
78064.898785	25.3701
78067.324400	46.8521
78069.750053	48.805
78072.175744	31.2289
78074.601474	19.5114
78077.027241	3.88812
78079.453046	-0.0177
78081.878890	-0.0177
78084.304771	-0.0177
78086.730690	15.6056
78089.156647	27.323
78091.582643	25.3701
78094.008676	7.79394
78096.434747	19.5114
78098.860857	9.74685
78101.287004	3.88812
78103.713189	-0.0177002
78106.139413	-0.0177002
78108.565674	-0.0177002
78110.991974	-0.0177002
78113.418311	-0.0177002
78115.844686	48.805
78118.271100	33.1818
78120.697551	21.4643
78123.124041	9.74685
78125.550568	-0.0177001
78127.977133	-0.0177001
78130.403737	-0.0177001
78132.830378	23.4172
78135.257058	19.5114
78137.683775	7.79394
78140.110531	-0.0177002
78142.537324	3.88812
78144.964156	25.3701
78147.391025	9.74685
78149.817933	-0.0177011
78152.244878	-0.0177011
78154.671862	44.8992
78157.098883	33.1818
78159.525943	19.5114
78161.953040	13.6527
78164.380176	9.74685
78166.807349	7.79394
78169.234561	3.88812
78171.661810	9.74685
78174.089098	7.79394
78176.516423	9.74685
78178.943787	7.79394
78181.371189	-0.017704
78183.798628	-0.017704
78186.226106	11.6998
78188.653621	9.74685
78191.081175	-0.0177039
78193.508767	33.1818
78195.936396	148.403
78198.364064	109.345
78200.791769	115.204
78203.219513	99.5807
78205.647295	70.287
78208.075114	54.6638
78210.502972	37.0876
78212.930868	48.805
78215.358801	27.323
78217.786773	13.6527
78220.214783	9.74685
78222.642831	9.74685
78225.070916	7.79394
78227.499040	31.2289
78229.927202	19.5114
78232.355401	15.6056
78234.783639	7.79394
78237.211915	-0.017704
78239.640229	-0.017704
78242.068580	-0.017704
78244.496970	-0.017704
78246.925398	-0.017704
78249.353864	9.74685
78251.782368	19.5114
78254.210909	7.79394
78256.639489	-0.017704
78259.068107	21.4643
78261.496763	19.5114
78263.925457	13.6527
78266.354189	3.88812
78268.782958	-0.0177038
78271.211766	15.6056
78273.640612	15.6056
78276.069496	3.88812
78278.498418	-0.017704
78280.927378	42.9463
78283.356376	37.0876
78285.785412	15.6056
78288.214486	3.88811
78290.643598	-0.017705
78293.072747	-0.017705
78295.501935	-0.017705
78297.931161	11.6998
78300.360425	17.5585
78302.789727	7.79393
78305.219067	3.88811
78307.648445	9.74684
78310.077861	9.74684
78312.507315	7.79393
78314.936807	-0.017706
78317.366337	-0.017706
78319.795905	9.74684
78322.225511	7.79393
78324.655155	21.4643
78327.084838	82.0045
78329.514558	64.4283
78331.944316	39.0405
78334.374112	39.0405
78336.803946	95.6749
78339.233818	119.11
78341.663728	76.1458
78344.093676	39.0405
78346.523662	19.5114
78348.953686	13.6527
78351.383749	42.9463
78353.813849	37.0876
78356.243987	13.6527
78358.674163	3.88812
78361.104377	-0.0177019
78363.534629	-0.0177019
78365.964920	-0.0177019
78368.395248	-0.0177019
78370.825614	-0.0177019
78373.256018	-0.0177019
78375.686460	-0.0177019
78378.116941	5.84103
78380.547459	33.1818
78382.978015	44.8992
78385.408609	42.9463
78387.839242	21.4643
78390.269912	9.74685
78392.700620	-0.0177001
78395.131367	5.84103
78397.562151	3.88812
78399.992973	13.6527
78402.423834	9.74685
78404.854732	7.79394
78407.285668	3.88812
78409.716643	-0.0177012
78412.147655	17.5585
78414.578705	56.6167
78417.009794	37.0876
78419.440920	21.4643
78421.872084	9.74685
78424.303287	7.79394
78426.734527	21.4643
78429.165806	9.74685
78431.597122	7.79394
78434.028477	-0.0177021
78436.459869	9.74685
78438.891299	9.74685
78441.322768	3.88812
78443.754274	-0.0177021
78446.185819	-0.0177021
78448.617401	44.8992
78451.049022	72.24
78453.480680	39.0405
78455.912377	19.5114
78458.344112	7.79394
78460.775884	33.1818
78463.207695	21.4643
78465.639543	27.323
78468.071430	39.0405
78470.503354	19.5114
78472.935317	13.6527
78475.367318	27.323
78477.799356	15.6056
78480.231433	37.0876
78482.663547	21.4643
78485.095700	13.6527
78487.527891	3.88812
78489.960119	-0.0177028
78492.392386	3.88812
78494.824691	25.3701
78497.257033	13.6527
78499.689414	7.79394
78502.121833	25.3701
78504.554290	19.5114
78506.986784	46.8521
78509.419317	46.8521
78511.851888	46.8521
78514.284497	37.0876
78516.717143	13.6527
78519.149828	15.6056
78521.582551	13.6527
78524.015312	13.6527
78526.448111	7.79393
78528.880947	-0.0177055
78531.313822	-0.0177055
78533.746735	-0.0177055
78536.179686	3.88811
78538.612675	3.88811
78541.045702	3.88811
78543.478766	7.79393
78545.911869	-0.0177055
78548.345010	-0.0177055
78550.778189	-0.0177055
78553.211406	-0.0177055
78555.644661	-0.0177055
78558.077954	-0.0177055
78560.511285	-0.0177055
78562.944654	-0.0177055
78565.378061	11.6998
78567.811506	50.7579
78570.244989	50.7579
78572.678510	31.2289
78575.112069	42.9463
78577.545666	93.722
78579.979301	82.0045
78582.412974	52.7109
78584.846685	33.1818
78587.280434	9.74684
78589.714221	7.79393
78592.148046	128.874
78594.581909	132.78
78597.015810	115.204
78599.449750	132.78
78601.883727	87.8632
78604.317742	37.0876
78606.751795	25.3701
78609.185886	9.74685
78611.620015	-0.0176973
78614.054182	5.84103
78616.488388	-0.0176975
78618.922631	-0.0176975
78621.356912	-0.0176975
78623.791231	15.6056
78626.225589	7.79394
78628.659984	27.323
78631.094417	15.6056
78633.528888	9.74685
78635.963398	-0.0176973
78638.397945	-0.0176973
78640.832530	-0.0176973
78643.267153	42.9463
78645.701815	31.2289
78648.136514	42.9463
78650.571251	33.1818
78653.006027	15.6056
78655.440840	9.74685
78657.875692	3.88812
78660.310581	60.5225
78662.745508	95.6749
78665.180474	66.3812
78667.615477	31.2289
78670.050519	9.74685
78672.485598	-0.0177001
78674.920715	9.74685
78677.355871	19.5114
78679.791064	9.74685
78682.226296	21.4643
78684.661565	27.323
78687.096873	13.6527
78689.532218	3.88812
78691.967602	19.5114
78694.403023	15.6056
78696.838483	7.79394
78699.273981	-0.0177002
78701.709516	-0.0177002
78704.145090	9.74685
78706.580701	13.6527
78709.016351	-0.0176999
78711.452039	87.8632
78713.887764	103.487
78716.323528	87.8632
78718.759330	58.5696
78721.195169	27.323
78723.631047	7.79394
78726.066963	-0.0176998
78728.502916	21.4643
78730.938908	15.6056
78733.374938	9.74685
78735.811005	3.88812
78738.247111	9.74685
78740.683255	3.88812
78743.119437	-0.0177002
78745.555656	-0.0177002
78747.991914	-0.0177002
78750.428210	-0.0177002
78752.864544	-0.0177002
78755.300916	-0.0177002
78757.737326	5.84103
78760.173773	21.4643
78762.610259	13.6527
78765.046783	25.3701
78767.483345	13.6527
78769.919945	3.88812
78772.356583	-0.0177009
78774.793259	-0.0177009
78777.229973	-0.0177009
78779.666725	-0.0177009
78782.103515	-0.0177009
78784.540343	3.88812
78786.977209	3.88812
78789.414113	-0.0177009
78791.851055	5.84103
78794.288035	-0.0177008
78796.725053	-0.0177008
78799.162109	-0.0177008
78801.599203	48.805
78804.036335	64.4283
78806.473505	42.9463
78808.910713	91.7691
78811.347959	64.4283
78813.785243	25.3701
78816.222565	13.6527
78818.659925	3.88812
78821.097324	27.323
78823.534760	37.0876
78825.972234	25.3701
78828.409746	42.9463
78830.847296	31.2289
78833.284884	19.5114
78835.722511	7.79394
78838.160175	-0.017704
78840.597877	-0.017704
78843.035617	-0.017704
78845.473396	-0.017704
78847.911212	-0.017704
78850.349066	-0.017704
78852.786959	11.6998
78855.224889	15.6056
78857.662857	19.5114
78860.100864	9.74685
78862.538908	3.88812
78864.976990	-0.017704
78867.415111	-0.017704
78869.853269	-0.017704
78872.291465	3.88812
78874.729700	-0.017704
78877.167972	11.6998
78879.606283	9.74685
78882.044631	3.88812
78884.483018	-0.017704
78886.921442	-0.017704
78889.359905	-0.017704
78891.798405	3.88812
78894.236944	33.1818
78896.675520	42.9463
78899.114135	78.0987
78901.552787	58.5696
78903.991478	27.323
78906.430207	7.79393
78908.868973	15.6056
78911.307778	21.4643
78913.746620	15.6056
78916.185501	3.88811
78918.624420	-0.0177059
78921.063376	-0.0177059
78923.502371	-0.0177059
78925.941404	-0.0177059
78928.380474	-0.0177059
78930.819583	-0.0177059
78933.258730	-0.0177059
78935.697915	-0.0177059
78938.137137	-0.0177059
78940.576398	-0.0177059
78943.015697	-0.0177059
78945.455034	-0.0177059
78947.894408	-0.0177059
78950.333821	-0.0177059
78952.773272	-0.0177059
78955.212761	-0.0177059
78957.652288	-0.0177059
78960.091853	-0.0177059
78962.531456	-0.0177059
78964.971097	-0.0177059
78967.410775	-0.0177059
78969.850492	3.88811
78972.290247	-0.0177059
78974.730040	11.6998
78977.169871	15.6056
78979.609740	3.88811
78982.049647	9.74684
78984.489592	15.6056
78986.929575	19.5114
78989.369596	21.4643
78991.809655	25.3701
78994.249752	128.874
78996.689887	93.722
78999.130061	60.5225
79001.570272	111.298
79004.010521	82.0045
79006.450808	99.5807
79008.891133	144.498
79011.331496	91.7691
79013.771897	46.8521
79016.212337	27.323
79018.652814	15.6056
79021.093329	3.88811
79023.533882	3.88811
79025.974473	19.5114
79028.415103	58.5696
79030.855770	39.0405
79033.296475	31.2288
79035.737218	15.6056
79038.178000	3.8881
79040.618819	-0.0177155
79043.059676	-0.0177155
79045.500572	-0.0177155
79047.941505	3.8881
79050.382477	7.79392
79052.823486	3.8881
79055.264533	3.8881
79057.705619	-0.0177155
79060.146742	-0.0177155
79062.587904	-0.0177155
79065.029103	-0.0177155
79067.470341	-0.0177155
79069.911616	-0.0177155
79072.352930	-0.0177155
79074.794281	11.6997
79077.235671	17.5585
79079.677098	17.5585
79082.118564	17.5585
79084.560067	7.79392
79087.001609	-0.017715
79089.443188	-0.017715
79091.884806	-0.017715
79094.326462	-0.017715
79096.768155	-0.017715
79099.209887	-0.017715
79101.651657	-0.017715
79104.093464	3.8881
79106.535310	-0.017715
79108.977194	21.4643
79111.419115	37.0876
79113.861075	21.4643
79116.303073	15.6056
79118.745109	9.74683
79121.187183	9.74683
79123.629294	-0.0177173
79126.071444	-0.0177173
79128.513632	5.84101
79130.955858	5.84101
79133.398122	3.8881
79135.840424	7.79392
79138.282763	-0.0177174
79140.725141	-0.0177174
79143.167557	27.323
79145.610011	25.3701
79148.052503	9.74683
79150.495033	-0.0177163
79152.937601	-0.0177163
79155.380207	-0.0177163
79157.822851	-0.0177163
79160.265533	35.1347
79162.708253	25.3701
79165.151011	15.6056
79167.593807	7.79392
79170.036641	-0.0177183
79172.479513	-0.0177183
79174.922424	-0.0177183
79177.365372	11.6997
79179.808358	62.4754
79182.251382	33.1817
79184.694444	15.6056
79187.137544	7.79392
79189.580682	3.8881
79192.023859	-0.0177193
79194.467073	-0.0177193
79196.910325	3.8881
79199.353615	27.323
79201.796944	15.6056
79204.240310	7.79392
79206.683714	3.8881
79209.127157	21.4643
79211.570637	50.7579
79214.014155	62.4754
79216.457712	42.9463
79218.901306	15.6056
79221.344938	7.79392
79223.788609	25.3701
79226.232317	42.9463
79228.676064	87.8632
79231.119848	70.287
79233.563671	39.0405
79236.007531	33.1818
79238.451430	31.2288
79240.895366	19.5114
79243.339341	72.24
79245.783353	46.8521
79248.227404	25.3701
79250.671492	15.6056
79253.115619	7.79393
79255.559784	-0.0177126
79258.003986	-0.0177126
79260.448227	74.1929
79262.892505	58.5696
79265.336822	33.1818
79267.781177	19.5114
79270.225570	27.323
79272.670000	31.2288
79275.114469	21.4643
79277.558976	7.79393
79280.003520	3.88811
79282.448103	13.6527
79284.892724	7.79393
79287.337383	9.74684
79289.782080	9.74684
79292.226815	-0.0177116
79294.671587	-0.0177116
79297.116398	-0.0177116
79299.561247	-0.0177116
79302.006134	-0.0177116
79304.451059	3.88811
79306.896022	-0.0177117
79309.341023	-0.0177117
79311.786062	-0.0177117
79314.231139	-0.0177117
79316.676254	-0.0177117
79319.121407	-0.0177117
79321.566598	5.84102
79324.011827	15.6056
79326.457094	37.0876
79328.902399	33.1818
79331.347742	19.5114
79333.793123	-0.0177115
79336.238542	-0.0177115
79338.684000	-0.0177115
79341.129495	-0.0177115
79343.575028	44.8992
79346.020599	56.6167
79348.466208	33.1818
79350.911856	33.1818
79353.357541	21.4643
79355.803264	13.6527
79358.249025	3.88811
79360.694825	21.4643
79363.140662	13.6527
79365.586537	3.88811
79368.032451	-0.0177086
79370.478402	56.6167
79372.924391	105.439
79375.370419	91.7691
79377.816484	48.805
79380.262588	15.6056
79382.708729	9.74684
79385.154908	33.1818
79387.601126	19.5114
79390.047381	27.323
79392.493675	13.6527
79394.940006	7.79393
79397.386376	-0.0177112
79399.832783	-0.0177112
79402.279229	-0.0177112
79404.725713	29.2759
79407.172234	15.6056
79409.618794	7.79393
79412.065391	33.1818
79414.512027	19.5114
79416.958701	13.6527
79419.405412	13.6527
79421.852162	7.79393
79424.298950	-0.0177112
79426.745776	-0.0177112
79429.192639	-0.0177112
79431.639541	-0.0177112
79434.086481	3.88811
79436.533459	-0.0177112
79438.980475	-0.0177112
79441.427528	-0.0177112
79443.874620	-0.0177112
79446.321750	-0.0177112
79448.768918	3.88811
79451.216124	58.5696
79453.663368	39.0405
79456.110650	25.3701
79458.557970	9.74684
79461.005328	-0.0177106
79463.452724	-0.0177106
79465.900158	-0.0177106
79468.347630	-0.0177106
79470.795140	-0.0177106
79473.242688	3.88811
79475.690274	9.74684
79478.137898	7.79393
79480.585560	33.1818
79483.033260	25.3701
79485.480998	9.74684
79487.928775	3.88811
79490.376589	19.5114
79492.824441	31.2288
79495.272331	15.6056
79497.720259	7.79393
79500.168226	9.74684
79502.616230	44.8992
79505.064272	50.7579
79507.512352	101.534
79509.960471	70.287
79512.408627	33.1818
79514.856821	19.5114
79517.305054	9.74684
79519.753324	-0.0177116
79522.201633	-0.0177116
79524.649979	-0.0177116
79527.098363	15.6056
79529.546786	13.6527
79531.995246	7.79393
79534.443745	9.74684
79536.892281	3.88811
79539.340856	-0.0177117
79541.789468	23.4172
79544.238119	62.4754
79546.686808	46.8521
79549.135534	93.722
79551.584299	82.0045
79554.033101	64.4283
79556.481942	33.1818
79558.930821	19.5114
79561.379737	9.74684
79563.828692	-0.0177116
79566.277685	-0.0177116
79568.726716	-0.0177116
79571.175784	-0.0177116
79573.624891	-0.0177116
79576.074036	-0.0177116
79578.523219	9.74684
79580.972440	-0.0177116
79583.421698	15.6056
79585.870995	15.6056
79588.320330	7.79393
79590.769703	15.6056
79593.219114	25.3701
79595.668563	19.5114
79598.118050	13.6527
79600.567575	3.88811
79603.017138	-0.0177133
79605.466739	-0.0177133
79607.916378	-0.0177133
79610.366055	-0.0177133
79612.815770	27.323
79615.265523	25.3701
79617.715314	13.6527
79620.165143	3.88811
79622.615010	-0.0177124
79625.064916	-0.0177124
79627.514859	15.6056
79629.964840	13.6527
79632.414859	3.88811
79634.864916	-0.0177124
79637.315012	-0.0177124
79639.765145	-0.0177124
79642.215316	-0.0177124
79644.665525	-0.0177124
79647.115773	-0.0177124
79649.566058	-0.0177124
79652.016381	-0.0177124
79654.466743	-0.0177124
79656.917142	-0.0177124
79659.367580	21.4643
79661.818055	21.4643
79664.268568	7.79393
79666.719120	9.74684
79669.169709	7.79393
79671.620337	3.88811
79674.071002	-0.0177117
79676.521706	17.5585
79678.972448	17.5585
79681.423227	35.1347
79683.874045	64.4283
79686.324900	42.9463
79688.775794	25.3701
79691.226726	31.2288
79693.677695	25.3701
79696.128703	13.6527
79698.579749	15.6056
79701.030832	39.0405
79703.481954	21.4643
79705.933114	7.79393
79708.384312	-0.0177117
79710.835547	-0.0177117
79713.286821	-0.0177117
79715.738133	-0.0177117
79718.189483	-0.0177117
79720.640871	-0.0177117
79723.092297	-0.0177117
79725.543761	-0.0177117
79727.995263	-0.0177117
79730.446803	9.74684
79732.898381	7.79393
79735.349997	-0.0177117
79737.801651	-0.0177117
79740.253343	-0.0177117
79742.705073	93.722
79745.156841	66.3812
79747.608647	33.1818
79750.060491	19.5114
79752.512373	15.6056
79754.964293	15.6056
79757.416251	7.79393
79759.868248	-0.0177079
79762.320282	56.6167
79764.772354	66.3812
79767.224464	39.0405
79769.676612	25.3701
79772.128799	9.74684
79774.581023	-0.0177068
79777.033285	21.4643
79779.485586	21.4643
79781.937924	9.74684
79784.390300	7.79393
79786.842715	-0.017706
79789.295167	-0.017706
79791.747658	-0.017706
79794.200186	5.84102
79796.652753	3.88811
79799.105357	-0.0177062
79801.558000	-0.0177062
79804.010680	-0.0177062
79806.463399	29.2759
79808.916155	50.7579
79811.368950	37.0876
79813.821782	19.5114
79816.274653	13.6527
79818.727562	3.88811
79821.180508	-0.0177057
79823.633493	-0.0177057
79826.086516	-0.0177057
79828.539577	5.84102
79830.992675	3.88811
79833.445812	-0.0177057
79835.898987	15.6056
79838.352200	7.79393
79840.805451	3.88811
79843.258739	-0.0177059
79845.712066	-0.0177059
79848.165431	-0.0177059
79850.618834	54.6638
79853.072275	39.0405
79855.525754	56.6167
79857.979271	37.0876
79860.432826	15.6056
79862.886419	3.88811
79865.340050	-0.0177088
79867.793719	-0.0177088
79870.247426	21.4643
79872.701171	13.6527
79875.154954	3.88811
79877.608775	13.6527
79880.062634	13.6527
79882.516532	3.88811
79884.970467	-0.0177086
79887.424440	60.5225
79889.878451	64.4283
79892.332501	54.6638
79894.786588	39.0405
79897.240713	25.3701
79899.694876	31.2288
79902.149078	27.323
79904.603317	9.74684
79907.057594	15.6056
79909.511910	9.74684
79911.966263	-0.0177087
79914.420655	-0.0177087
79916.875084	-0.0177087
79919.329552	-0.0177087
79921.784057	-0.0177087
79924.238601	-0.0177087
79926.693182	-0.0177087
79929.147802	-0.0177087
79931.602459	3.88811
79934.057155	31.2288
79936.511889	31.2288
79938.966660	19.5114
79941.421470	9.74684
79943.876318	13.6527
79946.331203	9.74684
79948.786127	52.7109
79951.241089	39.0405
79953.696088	21.4643
79956.151126	33.1818
79958.606202	21.4643
79961.061316	3.88811
79963.516468	-0.0177081
79965.971658	-0.0177081
79968.426885	-0.0177081
79970.882151	11.6998
79973.337455	9.74684
79975.792797	3.88811
79978.248177	33.1818
79980.703595	25.3701
79983.159051	13.6527
79985.614545	7.79393
79988.070077	-0.0177083
79990.525647	-0.0177083
79992.981255	-0.0177083
79995.436902	-0.0177083
79997.892586	-0.0177083
80000.348308	-0.0177083
80002.804068	15.6056
80005.259866	13.6527
80007.715702	46.8521
80010.171577	33.1818
80012.627489	15.6056
80015.083439	7.79393
80017.539428	-0.0177079
80019.995454	-0.0177079
80022.451518	-0.0177079
80024.907621	23.4172
80027.363761	15.6056
80029.819939	9.74684
80032.276156	-0.0177087
80034.732410	-0.0177087
80037.188703	-0.0177087
80039.645033	-0.0177087
80042.101402	-0.0177087
80044.557808	-0.0177087
80047.014253	3.88811
80049.470736	19.5114
80051.927256	13.6527
80054.383815	-0.0177094
80056.840411	42.9463
80059.297046	78.0987
80061.753719	58.5696
80064.210429	37.0876
80066.667178	19.5114
80069.123965	9.74684
80071.580790	3.88811
80074.037653	-0.0177097
80076.494553	-0.0177097
80078.951492	-0.0177097
80081.408469	-0.0177097
80083.865484	-0.0177097
80086.322537	-0.0177097
80088.779628	-0.0177097
80091.236757	-0.0177097
80093.693924	-0.0177097
80096.151129	-0.0177097
80098.608372	17.5585
80101.065653	68.3341
80103.522972	52.7109
80105.980329	27.323
80108.437724	13.6527
80110.895157	-0.0177075
80113.352628	-0.0177075
80115.810137	-0.0177075
80118.267685	9.74684
80120.725270	19.5114
80123.182893	13.6527
80125.640554	7.79393
80128.098254	7.79393
80130.555991	15.6056
80133.013766	13.6527
80135.471580	3.88811
80137.929431	-0.0177066
80140.387320	-0.0177066
80142.845248	-0.0177066
80145.303213	-0.0177066
80147.761217	-0.0177066
80150.219258	-0.0177066
80152.677338	-0.0177066
80155.135455	107.392
80157.593611	78.0987
80160.051804	46.8521
80162.510036	27.323
80164.968306	9.74684
80167.426613	-0.0177087
80169.884959	-0.0177087
80172.343342	3.88811
80174.801764	52.7109
80177.260224	33.1818
80179.718722	13.6527
80182.177257	3.88811
80184.635831	-0.0177086
80187.094443	-0.0177086
80189.553093	-0.0177086
80192.011781	3.88811
80194.470507	7.79393
80196.929271	21.4643
80199.388072	27.323
80201.846912	15.6056
80204.305790	7.79393
80206.764706	3.88811
80209.223660	3.88811
80211.682652	-0.0177069
80214.141682	-0.0177069
80216.600751	-0.0177069
80219.059857	-0.0177069
80221.519001	-0.0177069
80223.978183	-0.0177069
80226.437403	-0.0177069
80228.896661	-0.0177069
80231.355958	17.5585
80233.815292	17.5585
80236.274664	35.1347
80238.734074	21.4643
80241.193523	13.6527
80243.653009	3.88811
80246.112533	-0.0177066
80248.572096	-0.0177066
80251.031696	3.88811
80253.491335	48.805
80255.951011	33.1818
80258.410725	19.5114
80260.870478	9.74684
80263.330268	-0.0177077
80265.790097	-0.0177077
80268.249964	-0.0177077
80270.709868	21.4643
80273.169811	9.74684
80275.629791	3.88811
80278.089810	3.88811
80280.549867	-0.0177078
80283.009961	17.5585
80285.470094	23.4172
80287.930265	15.6056
80290.390474	-0.0177069
80292.850721	-0.0177069
80295.311005	29.2759
80297.771328	21.4643
80300.231689	9.74684
80302.692088	-0.0177077
80305.152525	-0.0177077
80307.613000	-0.0177077
80310.073513	-0.0177077
80312.534064	-0.0177077
80314.994653	-0.0177077
80317.455280	21.4643
80319.915945	15.6056
80322.376648	7.79393
80324.837389	-0.0177079
80327.298168	3.88811
80329.758985	3.88811
80332.219840	-0.0177078
80334.680734	-0.0177078
80337.141665	-0.0177078
80339.602634	3.88811
80342.063641	-0.0177078
80344.524687	-0.0177078
80346.985770	11.6998
80349.446891	17.5585
80351.908051	15.6056
80354.369248	9.74684
80356.830483	3.88811
80359.291757	-0.0177069
80361.753068	17.5585
80364.214418	17.5585
80366.675805	9.74684
80369.137231	7.79393
80371.598694	-0.0177079
80374.060196	-0.0177079
80376.521736	-0.0177079
80378.983313	-0.0177079
80381.444929	-0.0177079
80383.906583	-0.0177079
80386.368274	87.8632
80388.830004	78.0987
80391.291772	46.8521
80393.753577	19.5114
80396.215421	-0.0177096
80398.677303	-0.0177096
80401.139223	15.6056
80403.601181	39.0405
80406.063177	21.4643
80408.525211	9.74684
80410.987283	39.0405
80413.449392	37.0876
80415.911540	19.5114
80418.373726	9.74684
80420.835950	-0.0177135
80423.298213	-0.0177135
80425.760513	-0.0177135
80428.222851	-0.0177135
80430.685227	-0.0177135
80433.147641	-0.0177135
80435.610093	-0.0177135
80438.072583	-0.0177135
80440.535112	-0.0177135
80442.997678	-0.0177135
80445.460282	3.88811
80447.922924	-0.0177136
80450.385605	-0.0177136
80452.848323	-0.0177136
80455.311079	9.74684
80457.773874	13.6527
80460.236706	19.5114
80462.699577	9.74684
80465.162485	3.88811
80467.625432	-0.0177136
80470.088416	-0.0177136
80472.551439	-0.0177136
80475.014499	-0.0177136
80477.477598	5.84102
80479.940735	5.84102
80482.403909	5.84102
80484.867122	9.74684
80487.330373	9.74684
80489.793661	9.74684
80492.256988	3.88811
80494.720353	-0.0177136
80497.183756	-0.0177136
80499.647196	-0.0177136
80502.110675	5.84102
80504.574192	3.88811
80507.037747	3.88811
80509.501340	7.79393
80511.964971	-0.0177136
80514.428640	39.0405
80516.892347	25.3701
80519.356092	15.6056
80521.819875	3.88811
80524.283696	-0.0177145
80526.747555	-0.0177145
80529.211452	3.88811
80531.675387	-0.0177145
80534.139360	-0.0177145
80536.603372	9.74683
80539.067421	13.6527
80541.531508	13.6527
80543.995633	13.6527
80546.459797	7.79393
80548.923998	19.5114
80551.388237	60.5225
80553.852515	52.7109
80556.316830	39.0405
80558.781184	31.2288
80561.245575	9.74684
80563.710004	-0.0177116
80566.174472	-0.0177116
80568.638977	15.6056
80571.103521	31.2288
80573.568103	58.5696
80576.032722	39.0405
80578.497380	21.4643
80580.962075	21.4643
80583.426809	9.74684
80585.891581	3.88811
80588.356391	-0.0177117
80590.821238	-0.0177117
80593.286124	-0.0177117
80595.751048	-0.0177117
80598.216010	9.74684
80600.681010	48.805
80603.146047	37.0876
80605.611123	21.4643
80608.076237	-0.0177138
80610.541389	-0.0177138
80613.006579	-0.0177138
80615.471807	3.88811
80617.937073	-0.0177138
80620.402377	-0.0177138
80622.867719	-0.0177138
80625.333099	-0.0177138
80627.798518	-0.0177138
80630.263974	-0.0177138
80632.729468	-0.0177138
80635.195000	-0.0177138
80637.660570	-0.0177138
80640.126179	-0.0177138
80642.591825	-0.0177138
80645.057509	66.3812
80647.523232	72.2399
80649.988992	52.7108
80652.454790	27.323
80654.920627	19.5114
80657.386501	9.74683
80659.852414	3.8881
80662.318364	-0.0177193
80664.784353	-0.0177193
80667.250379	-0.0177193
80669.716444	-0.0177193
80672.182546	-0.0177193
80674.648687	3.8881
80677.114866	-0.0177193
80679.581082	21.4643
80682.047337	42.9463
80684.513630	25.3701
80686.979961	13.6526
80689.446329	3.8881
80691.912736	-0.01772
80694.379181	15.6056
80696.845664	7.79392
80699.312185	-0.0177203
80701.778744	23.4172
80704.245341	19.5114
80706.711976	9.74683
80709.178649	-0.0177192
80711.645360	9.74683
80714.112109	9.74683
80716.578896	3.8881
80719.045721	-0.0177193
80721.512584	-0.0177193
80723.979485	-0.0177193
80726.446424	-0.0177193
80728.913401	-0.0177193
80731.380417	-0.0177193
80733.847470	-0.0177193
80736.314561	-0.0177193
80738.781690	-0.0177193
80741.248858	-0.0177193
80743.716063	-0.0177193
80746.183307	-0.0177193
80748.650588	23.4172
80751.117907	27.323
80753.585265	9.74683
80756.052660	-0.0177201
80758.520094	-0.0177201
80760.987566	-0.0177201
80763.455075	-0.0177201
80765.922623	-0.0177201
80768.390208	-0.0177201
80770.857832	-0.0177201
80773.325494	-0.0177201
80775.793193	-0.0177201
80778.260931	-0.0177201
80780.728707	-0.0177201
80783.196521	33.1817
80785.664373	21.4643
80788.132262	9.74683
80790.600190	-0.0177192
80793.068156	-0.0177192
80795.536160	3.8881
80798.004202	3.8881
80800.472282	-0.0177193
80802.940400	17.5585
80805.408556	40.9934
80807.876750	25.3701
80810.344982	9.74683
80812.813252	-0.0177182
80815.281560	-0.0177182
80817.749907	42.9463
80820.218291	31.2288
80822.686713	39.0405
80825.155173	19.5114
80827.623672	3.8881
80830.092208	-0.017719
80832.560782	-0.017719
80835.029395	-0.017719
80837.498045	-0.017719
80839.966733	9.74683
80842.435460	3.8881
80844.904224	3.8881
80847.373027	13.6526
80849.841867	21.4643
80852.310746	9.74683
80854.779663	-0.0177192
80857.248617	-0.0177192
80859.717610	3.8881
80862.186640	7.79392
80864.655709	42.9463
80867.124816	21.4643
80869.593961	9.74683
80872.063143	93.722
80874.532364	105.439
80877.001623	82.0045
80879.470920	66.3812
80881.940255	48.805
80884.409628	21.4643
80886.879039	7.79392
80889.348488	42.9463
80891.817975	33.1818
80894.287500	21.4643
80896.757063	7.79392
80899.226664	-0.0177155
80901.696303	-0.0177155
80904.165980	72.24
80906.635695	87.8632
80909.105448	58.5696
80911.575240	33.1818
80914.045069	15.6056
80916.514936	7.79392
80918.984841	-0.0177155
80921.454785	-0.0177155
80923.924766	-0.0177155
80926.394785	-0.0177155
80928.864843	15.6056
80931.334938	25.3701
80933.805072	21.4643
80936.275243	33.1818
80938.745453	15.6056
80941.215700	-0.0177155
80943.685986	-0.0177155
80946.156310	-0.0177155
80948.626671	3.8881
80951.097071	-0.0177155
80953.567509	-0.0177155
80956.037984	-0.0177155
80958.508498	-0.0177155
80960.979050	-0.0177155
80963.449640	-0.0177155
80965.920268	-0.0177155
80968.390933	-0.0177155
80970.861637	-0.0177155
80973.332379	-0.0177155
80975.803159	-0.0177155
80978.273977	-0.0177155
80980.744833	9.74683
80983.215727	31.2288
80985.686659	19.5114
80988.157629	9.74683
80990.628637	7.79392
80993.099684	3.8881
80995.570768	-0.0177155
80998.041890	33.1818
81000.513050	21.4643
81002.984249	19.5114
81005.455485	99.5807
81007.926759	93.722
81010.398071	140.592
81012.869422	91.7691
81015.340810	105.439
81017.812237	82.0045
81020.283701	60.5225
81022.755204	46.8521
81025.226744	31.2288
81027.698323	13.6527
81030.169939	-0.0177132
81032.641594	-0.0177132
81035.113287	-0.0177132
81037.585017	-0.0177132
81040.056786	56.6167
81042.528593	48.805
81045.000437	31.2288
81047.472320	15.6056
81049.944241	39.0405
81052.416200	25.3701
81054.888197	7.79393
81057.360232	-0.0177107
81059.832305	3.88811
81062.304416	3.88811
81064.776565	-0.0177107
81067.248752	5.84102
81069.720977	17.5585
81072.193240	15.6056
81074.665541	9.74684
81077.137880	-0.0177106
81079.610257	-0.0177106
81082.082672	-0.0177106
81084.555125	-0.0177106
81087.027617	-0.0177106
81089.500146	-0.0177106
81091.972713	-0.0177106
81094.445319	3.88811
81096.917962	-0.0177107
81099.390643	5.84102
81101.863363	9.74684
81104.336120	7.79393
81106.808916	-0.0177107
81109.281749	44.8992
81111.754621	37.0876
81114.227530	19.5114
81116.700478	9.74684
81119.173464	3.88811
81121.646487	-0.0177097
81124.119549	-0.0177097
81126.592649	-0.0177097
81129.065786	-0.0177097
81131.538962	-0.0177097
81134.012176	-0.0177097
81136.485428	-0.0177097
81138.958718	17.5585
81141.432046	21.4643
81143.905412	54.6638
81146.378816	27.323
81148.852258	13.6527
81151.325738	7.79393
81153.799256	-0.0177112
81156.272812	27.323
81158.746406	19.5114
81161.220038	3.88811
81163.693708	-0.0177114
81166.167416	-0.0177114
81168.641162	5.84102
81171.114947	-0.0177113
81173.588769	-0.0177113
81176.062629	11.6997
81178.536528	11.6997
81181.010464	9.74684
81183.484438	-0.0177106
81185.958451	-0.0177106
81188.432501	54.6638
81190.906590	66.3812
81193.380716	54.6638
81195.854881	25.3701
81198.329084	7.79393
81200.803324	-0.0177107
81203.277603	-0.0177107
81205.751919	-0.0177107
81208.226274	9.74684
81210.700667	7.79393
81213.175098	7.79393
81215.649566	76.1458
81218.124073	54.6638
81220.598618	39.0405
81223.073201	13.6527
81225.547822	3.88811
81228.022481	3.88811
81230.497178	19.5114
81232.971913	21.4643
81235.446686	13.6527
81237.921497	3.88811
81240.396346	-0.0177124
81242.871233	-0.0177124
81245.346158	-0.0177124
81247.821122	-0.0177124
81250.296123	-0.0177124
81252.771162	-0.0177124
81255.246239	-0.0177124
81257.721355	-0.0177124
81260.196508	-0.0177124
81262.671699	-0.0177124
81265.146929	-0.0177124
81267.622196	-0.0177124
81270.097502	23.4172
81272.572845	21.4643
81275.048227	9.74684
81277.523646	3.88811
81279.999104	-0.0177117
81282.474599	-0.0177117
81284.950133	-0.0177117
81287.425705	-0.0177117
81289.901314	-0.0177117
81292.376962	-0.0177117
81294.852648	-0.0177117
81297.328372	-0.0177117
81299.804134	29.2759
81302.279933	39.0405
81304.755771	33.1818
81307.231647	27.323
81309.707561	21.4643
81312.183513	19.5114
81314.659503	9.74684
81317.135531	3.88811
81319.611597	-0.0177136
81322.087701	-0.0177136
81324.563844	3.88811
81327.040024	-0.0177136
81329.516242	-0.0177136
81331.992498	23.4172
81334.468793	21.4643
81336.945125	13.6527
81339.421495	7.79393
81341.897903	3.88811
81344.374350	-0.017714
81346.850834	-0.017714
81349.327357	-0.017714
81351.803917	-0.017714
81354.280516	-0.017714
81356.757152	-0.017714
81359.233827	-0.017714
81361.710539	-0.017714
81364.187290	-0.017714
81366.664079	-0.017714
81369.140906	27.323
81371.617770	31.2288
81374.094673	19.5114
81376.571614	3.8881
81379.048593	31.2288
81381.525610	25.3701
81384.002664	13.6527
81386.479757	3.8881
81388.956888	27.323
81391.434057	21.4643
81393.911264	9.74683
81396.388509	-0.0177173
81398.865792	-0.0177173
81401.343114	-0.0177173
81403.820473	-0.0177173
81406.297870	-0.0177173
81408.775305	9.74683
81411.252778	7.79392
81413.730290	-0.0177174
81416.207839	17.5585
81418.685426	21.4643
81421.163052	19.5114
81423.640715	3.8881
81426.118416	-0.0177171
81428.596156	-0.0177171
81431.073933	-0.0177171
81433.551749	-0.0177171
81436.029602	-0.0177171
81438.507494	3.8881
81440.985424	7.79392
81443.463391	7.79392
81445.941397	-0.0177169
81448.419441	27.323
81450.897522	25.3701
81453.375642	13.6527
81455.853800	60.5225
81458.331996	109.345
81460.810230	78.0987
81463.288502	46.8521
81465.766812	21.4643
81468.245160	9.74683
81470.723546	31.2288
81473.201970	21.4643
81475.680432	9.74683
81478.158932	7.79392
81480.637470	31.2288
81483.116046	19.5114
81485.594660	7.79392
81488.073313	-0.0177231
81490.552003	3.8881
81493.030731	-0.0177231
81495.509497	-0.0177231
81497.988302	-0.0177231
81500.467144	-0.0177231
81502.946025	5.84101
81505.424943	3.8881
81507.903900	-0.0177233
81510.382894	3.8881
81512.861927	15.6056
81515.340997	33.1817
81517.820106	25.3701
81520.299252	27.323
81522.778437	15.6056
81525.257660	-0.0177241
81527.736921	-0.0177241
81530.216219	-0.0177241
81532.695556	-0.0177241
81535.174931	87.8632
81537.654344	93.7219
81540.133795	54.6637
81542.613284	21.4643
81545.092811	7.79391
81547.572376	-0.017725
81550.051979	-0.017725
81552.531620	-0.017725
81555.011299	-0.017725
81557.491016	-0.017725
81559.970771	-0.017725
81562.450565	-0.017725
81564.930396	-0.017725
81567.410265	-0.017725
81569.890172	-0.017725
81572.370118	74.1928
81574.850101	91.769
81577.330122	60.5225
81579.810182	37.0876
81582.290279	19.5114
81584.770415	7.79391
81587.250588	-0.0177288
81589.730800	-0.0177288
81592.211050	-0.0177288
81594.691337	-0.0177288
81597.171663	5.841
81599.652027	40.9934
81602.132428	31.2288
81604.612868	15.6055
81607.093346	9.74682
81609.573862	3.88809
81612.054416	3.88809
81614.535007	-0.0177288
81617.015637	-0.0177288
81619.496305	-0.0177288
81621.977011	39.0405
81624.457755	50.7579
81626.938537	48.805
81629.419358	31.2288
81631.900216	9.74682
81634.381112	3.88809
81636.862046	-0.0177307
81639.343018	5.841
81641.824029	9.74682
81644.305077	-0.0177306
81646.786163	21.4643
81649.267288	39.0405
81651.748450	25.3701
81654.229650	15.6055
81656.710889	7.79391
81659.192165	-0.0177298
81661.673480	15.6055
81664.154832	19.5114
81666.636223	13.6526
81669.117652	3.88809
81671.599118	3.88809
81674.080623	3.88809
81676.562166	-0.0177305
81679.043747	-0.0177305
81681.525365	-0.0177305
81684.007022	-0.0177305
81686.488717	-0.0177305
81688.970450	5.841
81691.452221	3.88809
81693.934030	-0.0177305
81696.415877	-0.0177305
81698.897762	5.841
81701.379685	3.88809
81703.861646	3.88809
81706.343645	13.6526
81708.825682	7.79391
81711.307758	3.88809
81713.789871	-0.0177303
81716.272022	-0.0177303
81718.754211	-0.0177303
81721.236439	-0.0177303
81723.718704	-0.0177303
81726.201008	5.841
81728.683349	-0.0177304
81731.165729	72.2399
81733.648146	58.5696
81736.130602	33.1817
81738.613095	21.4643
81741.095627	7.79391
81743.578196	7.79391
81746.060804	3.88809
81748.543450	3.88809
81751.026134	-0.0177269
81753.508855	27.323
81755.991615	19.5114
81758.474413	7.79391
81760.957249	7.79391
81763.440123	21.4643
81765.923035	13.6526
81768.405985	15.6056
81770.888973	3.88809
81773.371999	7.79391
81775.855063	48.805
81778.338165	42.9463
81780.821305	19.5114
81783.304483	9.74682
81785.787700	-0.0177268
81788.270954	-0.0177268
81790.754246	-0.0177268
81793.237577	-0.0177268
81795.720945	29.2759
81798.204351	27.323
81800.687796	31.2288
81803.171278	13.6526
81805.654799	21.4643
81808.138357	37.0876
81810.621954	21.4643
81813.105589	9.74682
81815.589261	3.88809
81818.072972	7.79391
81820.556721	19.5114
81823.040507	13.6526
81825.524332	-0.0177285
81828.008195	-0.0177285
81830.492096	-0.0177285
81832.976035	-0.0177285
81835.460012	-0.0177285
81837.944027	-0.0177285
81840.428080	-0.0177285
81842.912171	11.6997
81845.396300	7.79391
81847.880467	3.88809
81850.364672	-0.0177283
81852.848915	-0.0177283
81855.333196	-0.0177283
81857.817516	-0.0177283
81860.301873	-0.0177283
81862.786268	17.5585
81865.270702	17.5585
81867.755173	9.74682
81870.239682	-0.0177287
81872.724230	-0.0177287
81875.208815	-0.0177287
81877.693439	-0.0177287
81880.178100	-0.0177287
81882.662800	-0.0177287
81885.147538	23.4172
81887.632313	19.5114
81890.117127	9.74682
81892.601979	-0.0177287
81895.086868	-0.0177287
81897.571796	-0.0177287
81900.056762	-0.0177287
81902.541766	-0.0177287
81905.026808	-0.0177287
81907.511888	-0.0177287
81909.997006	-0.0177287
81912.482162	5.841
81914.967356	3.88809
81917.452588	-0.0177291
81919.937858	5.841
81922.423166	-0.0177289
81924.908512	-0.0177289
81927.393897	-0.0177289
81929.879319	-0.0177289
81932.364779	-0.0177289
81934.850278	3.88809
81937.335814	3.88809
81939.821388	-0.0177291
81942.307001	-0.0177291
81944.792651	-0.0177291
81947.278340	-0.0177291
81949.764066	-0.0177291
81952.249831	-0.0177291
81954.735634	-0.0177291
81957.221474	-0.0177291
81959.707353	-0.0177291
81962.193270	-0.0177291
81964.679224	-0.0177291
81967.165217	11.6997
81969.651248	11.6997
81972.137317	3.88809
81974.623424	52.7108
81977.109569	48.805
81979.595752	60.5225
81982.081973	33.1817
81984.568232	13.6526
81987.054529	7.79392
81989.540864	-0.0177236
81992.027237	15.6056
81994.513648	7.79392
81997.000098	9.74683
81999.486585	7.79392
82001.973110	3.8881
82004.459674	-0.0177231
82006.946275	-0.0177231
82009.432914	11.6997
82011.919592	72.2399
82014.406307	72.2399
82016.893061	39.0405
82019.379852	27.323
82021.866682	7.79391
82024.353550	-0.0177265
82026.840455	-0.0177265
82029.327399	-0.0177265
82031.814381	-0.0177265
82034.301400	-0.0177265
82036.788458	21.4643
82039.275554	33.1817
82041.762688	15.6056
82044.249860	7.79391
82046.737070	3.88809
82049.224318	-0.0177269
82051.711604	-0.0177269
82054.198928	-0.0177269
82056.686290	-0.0177269
82059.173690	-0.0177269
82061.661128	-0.0177269
82064.148605	-0.0177269
82066.636119	-0.0177269
82069.123671	-0.0177269
82071.611261	44.8992
82074.098890	42.9463
82076.586556	27.323
82079.074261	9.74682
82081.562003	-0.0177278
82084.049784	-0.0177278
82086.537602	5.841
82089.025459	-0.017728
82091.513353	17.5585
82094.001286	21.4643
82096.489257	44.8992
82098.977265	25.3701
82101.465312	9.74682
82103.953397	-0.0177297
82106.441520	11.6997
82108.929681	11.6997
82111.417880	9.74682
82113.906117	7.79391
82116.394392	-0.0177298
82118.882705	-0.0177298
82121.371056	-0.0177298
82123.859445	-0.0177298
82126.347872	17.5585
82128.836337	33.1817
82131.324840	50.7579
82133.813382	42.9463
82136.301961	21.4643
82138.790578	13.6526
82141.279234	72.2399
82143.767927	72.2399
82146.256658	72.2399
82148.745428	78.0987
82151.234235	39.0405
82153.723081	19.5114
82156.211964	3.88808
82158.700886	-0.0177381
82161.189846	21.4643
82163.678843	33.1817
82166.167879	50.7579
82168.656953	37.0875
82171.146065	31.2288
82173.635215	21.4643
82176.124402	56.6166
82178.613628	78.0987
82181.102892	66.3812
82183.592194	52.7108
82186.081534	21.4643
82188.570912	3.88808
82191.060328	-0.0177386
82193.549783	-0.0177386
82196.039275	-0.0177386
82198.528805	-0.0177386
82201.018373	21.4643
82203.507980	21.4643
82205.997624	48.805
82208.487306	27.323
82210.977027	9.74681
82213.466785	66.3812
82215.956582	70.287
82218.446416	42.9463
82220.936289	21.4643
82223.426199	54.6637
82225.916148	46.8521
82228.406135	31.2288
82230.896159	19.5114
82233.386222	3.88809
82235.876323	-0.0177324
82238.366462	23.4172
82240.856638	13.6526
82243.346853	13.6526
82245.837106	3.88809
82248.327397	7.79391
82250.817726	7.79391
82253.308093	7.79391
82255.798498	7.79391
82258.288941	-0.0177331
82260.779423	27.323
82263.269942	39.0405
82265.760499	21.4643
82268.251094	21.4643
82270.741728	19.5114
82273.232399	-0.0177344
82275.723108	-0.0177344
82278.213856	-0.0177344
82280.704641	-0.0177344
82283.195465	3.88809
82285.686326	-0.0177343
82288.177226	-0.0177343
82290.668164	-0.0177343
82293.159139	-0.0177343
82295.650153	3.88809
82298.141205	7.79391
82300.632294	27.323
82303.123422	15.6055
82305.614588	7.79391
82308.105792	-0.0177336
82310.597034	-0.0177336
82313.088314	5.841
82315.579632	3.88809
82318.070988	3.88809
82320.562382	3.88809
82323.053814	7.79391
82325.545284	-0.0177336
82328.036792	-0.0177336
82330.528339	23.4172
82333.019923	19.5114
82335.511545	7.79391
82338.003206	-0.0177327
82340.494904	-0.0177327
82342.986640	-0.0177327
82345.478415	-0.0177327
82347.970227	3.88809
82350.462078	3.88809
82352.953967	-0.0177326
82355.445893	-0.0177326
82357.937858	-0.0177326
82360.429861	-0.0177326
82362.921901	-0.0177326
82365.413980	5.841
82367.906097	-0.0177328
82370.398252	11.6997
82372.890445	15.6055
82375.382676	13.6526
82377.874944	-0.0177323
82380.367252	-0.0177323
82382.859597	-0.0177323
82385.351980	-0.0177323
82387.844401	-0.0177323
82390.336860	-0.0177323
82392.829357	-0.0177323
82395.321892	-0.0177323
82397.814466	-0.0177323
82400.307077	-0.0177323
82402.799726	-0.0177323
82405.292414	-0.0177323
82407.785139	-0.0177323
82410.277903	-0.0177323
82412.770704	-0.0177323
82415.263544	-0.0177323
82417.756421	3.88809
82420.249337	37.0876
82422.742291	54.6637
82425.235282	37.0876
82427.728312	13.6526
82430.221380	7.79391
82432.714486	21.4643
82435.207630	44.8992
82437.700812	60.5225
82440.194031	25.3701
82442.687289	3.88809
82445.180585	-0.0177317
82447.673920	-0.0177317
82450.167292	9.74682
82452.660702	13.6526
82455.154150	3.88809
82457.647636	39.0405
82460.141160	33.1817
82462.634723	15.6055
82465.128323	7.79391
82467.621962	3.88809
82470.115638	-0.0177307
82472.609352	-0.0177307
82475.103105	-0.0177307
82477.596895	-0.0177307
82480.090724	-0.0177307
82482.584591	-0.0177307
82485.078495	-0.0177307
82487.572438	-0.0177307
82490.066419	-0.0177307
82492.560438	-0.0177307
82495.054494	11.6997
82497.548589	7.79391
82500.042722	7.79391
82502.536893	25.3701
82505.031102	9.74682
82507.525349	7.79391
82510.019634	-0.0177317
82512.513957	-0.0177317
82515.008318	-0.0177317
82517.502718	-0.0177317
82519.997155	3.88809
82522.491630	7.79391
82524.986143	3.88809
82527.480695	-0.0177317
82529.975284	-0.0177317
82532.469911	9.74682
82534.964577	3.88809
82537.459280	-0.0177317
82539.954022	-0.0177317
82542.448802	-0.0177317
82544.943619	9.74682
82547.438475	9.74682
82549.933369	3.88809
82552.428300	-0.0177317
82554.923270	-0.0177317
82557.418278	-0.0177317
82559.913324	17.5585
82562.408408	17.5585
82564.903530	17.5585
82567.398690	9.74682
82569.893888	21.4643
82572.389124	70.287
82574.884398	52.7108
82577.379710	42.9463
82579.875060	27.323
82582.370448	13.6526
82584.865875	3.88808
82587.361339	-0.0177362
82589.856841	-0.0177362
82592.352382	-0.0177362
82594.847960	-0.0177362
82597.343576	9.74681
82599.839231	3.88808
82602.334924	-0.0177365
82604.830654	-0.0177365
82607.326423	-0.0177365
82609.822229	48.805
82612.318074	76.1457
82614.813957	99.5807
82617.309878	70.287
82619.805837	37.0876
82622.301833	15.6055
82624.797868	13.6526
82627.293941	19.5114
82629.790052	13.6526
82632.286201	3.88809
82634.782388	-0.0177343
82637.278614	9.74681
82639.774877	9.74681
82642.271178	25.3701
82644.767517	21.4643
82647.263894	66.3812
82649.760310	48.805
82652.256763	33.1817
82654.753254	39.0405
82657.249784	25.3701
82659.746351	7.79391
82662.242957	3.88809
82664.739601	-0.0177298
82667.236282	-0.0177298
82669.733002	-0.0177298
82672.229759	11.6997
82674.726555	15.6055
82677.223389	3.88809
82679.720261	25.3701
82682.217171	25.3701
82684.714119	13.6526
82687.211105	7.79391
82689.708128	13.6526
82692.205191	13.6526
82694.702291	7.79391
82697.199429	13.6526
82699.696605	39.0405
82702.193819	25.3701
82704.691071	15.6055
82707.188362	7.79391
82709.685690	-0.0177298
82712.183056	-0.0177298
82714.680461	-0.0177298
82717.177903	-0.0177298
82719.675384	-0.0177298
82722.172902	-0.0177298
82724.670459	3.88809
82727.168053	13.6526
82729.665686	3.88809
82732.163357	-0.0177295
82734.661065	-0.0177295
82737.158812	-0.0177295
82739.656597	-0.0177295
82742.154420	-0.0177295
82744.652281	-0.0177295
82747.150180	-0.0177295
82749.648116	5.841
82752.146092	11.6997
82754.644105	7.79391
82757.142156	3.88809
82759.640245	-0.0177293
82762.138372	-0.0177293
82764.636537	-0.0177293
82767.134741	-0.0177293
82769.632982	3.88809
82772.131261	3.88809
82774.629579	-0.0177293
82777.127934	23.4172
82779.626327	13.6526
82782.124759	9.74682
82784.623229	13.6526
82787.121736	13.6526
82789.620282	13.6526
82792.118866	15.6055
82794.617487	-0.0177298
82797.116147	-0.0177298
82799.614845	-0.0177298
82802.113581	3.88809
82804.612355	-0.0177298
82807.111167	-0.0177298
82809.610017	-0.0177298
82812.108905	-0.0177298
82814.607831	33.1817
82817.106795	27.323
82819.605797	19.5114
82822.104837	7.79391
82824.603915	-0.0177327
82827.103032	-0.0177327
82829.602186	5.841
82832.101378	-0.0177328
82834.600609	-0.0177328
82837.099877	-0.0177328
82839.599184	-0.0177328
82842.098528	3.88809
82844.597911	7.79391
82847.097331	15.6055
82849.596790	9.74682
82852.096287	-0.0177325
82854.595821	-0.0177325
82857.095394	-0.0177325
82859.595005	-0.0177325
82862.094654	-0.0177325
82864.594341	9.74682
82867.094066	3.88809
82869.593829	3.88809
82872.093630	3.88809
82874.593469	27.323
82877.093346	19.5114
82879.593261	7.79391
82882.093215	42.9463
82884.593206	48.805
82887.093235	31.2288
82889.593302	15.6055
82892.093408	9.74682
82894.593551	3.88809
82897.093733	-0.0177307
82899.593952	5.841
82902.094210	5.841
82904.594505	-0.0177309
82907.094839	17.5585
82909.595211	23.4172
82912.095620	29.2759
82914.596068	13.6526
82917.096554	3.88809
82919.597078	-0.0177286
82922.097640	9.74682
82924.598240	66.3812
82927.098878	48.805
82929.599554	21.4643
82932.100268	7.79391
82934.601020	-0.0177307
82937.101810	-0.0177307
82939.602638	-0.0177307
82942.103505	3.88809
82944.604409	-0.0177307
82947.105351	-0.0177307
82949.606332	-0.0177307
82952.107350	-0.0177307
82954.608406	-0.0177307
82957.109501	3.88809
82959.610633	25.3701
82962.111804	54.6637
82964.613013	37.0876
82967.114259	21.4643
82969.615544	9.74682
82972.116867	3.88809
82974.618228	3.88809
82977.119627	-0.0177326
82979.621063	11.6997
82982.122538	11.6997
82984.624051	9.74682
82987.125602	3.88809
82989.627191	-0.0177326
82992.128819	42.9463
82994.630484	48.805
82997.132187	33.1817
82999.633928	33.1817
83002.135707	27.323
83004.637525	31.2288
83007.139380	19.5114
83009.641274	9.74682
83012.143205	15.6055
83014.645175	15.6055
83017.147182	3.88809
83019.649228	-0.0177326
83022.151311	-0.0177326
83024.653433	-0.0177326
83027.155593	3.88809
83029.657790	25.3701
83032.160026	19.5114
83034.662300	19.5114
83037.164612	13.6526
83039.666962	9.74681
83042.169350	15.6055
83044.671776	9.74681
83047.174240	21.4643
83049.676742	19.5114
83052.179282	19.5114
83054.681861	7.7939
83057.184477	27.323
83059.687131	27.323
83062.189823	19.5114
83064.692554	9.74681
83067.195322	3.88809
83069.698129	3.88809
83072.200973	-0.0177345
83074.703856	-0.0177345
83077.206776	66.3812
83079.709735	54.6637
83082.212732	39.0405
83084.715766	42.9463
83087.218839	27.323
83089.721950	19.5114
83092.225099	7.7939
83094.728286	7.7939
83097.231511	19.5114
83099.734774	9.74681
83102.238075	-0.0177364
83104.741414	-0.0177364
83107.244791	-0.0177364
83109.748206	-0.0177364
83112.251659	-0.0177364
83114.755151	-0.0177364
83117.258680	-0.0177364
83119.762247	-0.0177364
83122.265853	-0.0177364
83124.769496	-0.0177364
83127.273178	5.84099
83129.776897	11.6997
83132.280655	9.74681
83134.784450	13.6526
83137.288284	7.7939
83139.792156	-0.017736
83142.296066	15.6055
83144.800013	19.5114
83147.303999	7.7939
83149.808023	3.88808
83152.312085	9.74681
83154.816185	70.287
83157.320323	48.805
83159.824499	33.1817
83162.328713	19.5114
83164.832965	15.6055
83167.337256	13.6526
83169.841584	15.6055
83172.345950	7.7939
83174.850355	3.88808
83177.354797	-0.0177384
83179.859277	-0.0177384
83182.363796	-0.0177384
83184.868352	-0.0177384
83187.372947	-0.0177384
83189.877580	11.6997
83192.382250	23.4172
83194.886959	9.74681
83197.391706	3.88808
83199.896490	3.88808
83202.401313	15.6055
83204.906174	19.5114
83207.411073	21.4643
83209.916010	76.1457
83212.420985	42.9463
83214.925998	46.8521
83217.431049	27.323
83219.936138	9.74681
83222.441266	27.323
83224.946431	37.0875
83227.451634	64.4283
83229.956875	46.8521
83232.462155	25.3701
83234.967472	37.0875
83237.472828	25.3701
83239.978221	13.6526
83242.483653	3.88808
83244.989122	-0.0177391
83247.494630	-0.0177391
83250.000176	3.88808
83252.505759	-0.0177391
83255.011381	3.88808
83257.517041	3.88808
83260.022739	-0.0177391
83262.528475	-0.0177391
83265.034249	50.7579
83267.540061	37.0875
83270.045911	25.3701
83272.551799	13.6526
83275.057725	-0.017739
83277.563689	-0.017739
83280.069692	-0.017739
83282.575732	3.88808
83285.081810	3.88808
83287.587927	3.88808
83290.094081	-0.0177391
83292.600274	3.88808
83295.106504	54.6637
83297.612773	93.7219
83300.119079	58.5696
83302.625424	48.805
83305.131807	93.7219
83307.638227	66.3812
83310.144686	33.1817
83312.651183	15.6055
83315.157718	7.7939
83317.664291	-0.0177384
83320.170902	-0.0177384
83322.677551	5.84099
83325.184238	-0.0177385
83327.690963	-0.0177385
83330.197726	-0.0177385
83332.704527	21.4643
83335.211367	13.6526
83337.718244	15.6055
83340.225159	3.88808
83342.732113	-0.0177393
83345.239104	42.9463
83347.746134	42.9463
83350.253201	48.805
83352.760307	66.3812
83355.267450	31.2288
83357.774632	19.5114
83360.281852	33.1817
83362.789109	31.2288
83365.296405	27.323
83367.803739	25.3701
83370.311111	39.0405
83372.818521	44.8992
83375.325969	27.323
83377.833455	9.74681
83380.340979	-0.0177373
83382.848541	-0.0177373
83385.356141	-0.0177373
83387.863780	-0.0177373
83390.371456	-0.0177373
83392.879170	-0.0177373
83395.386922	23.4172
83397.894713	19.5114
83400.402541	9.74681
83402.910408	-0.0177364
83405.418312	-0.0177364
83407.926255	-0.0177364
83410.434236	-0.0177364
83412.942254	39.0405
83415.450311	31.2288
83417.958406	19.5114
83420.466539	7.7939
83422.974710	-0.0177384
83425.482918	11.6997
83427.991165	7.7939
83430.499450	31.2288
83433.007774	19.5114
83435.516135	7.7939
83438.024534	3.88808
83440.532971	31.2288
83443.041446	27.323
83445.549960	25.3701
83448.058511	7.7939
83450.567100	3.88808
83453.075728	13.6526
83455.584393	19.5114
83458.093097	9.74681
83460.601838	-0.0177364
83463.110618	140.592
83465.619436	121.063
83468.128291	91.769
83470.637185	42.9463
83473.146117	21.4643
83475.655087	44.8992
83478.164095	66.3812
83480.673141	78.0987
83483.182225	76.1457
83485.691347	42.9463
83488.200507	27.323
83490.709705	9.74681
83493.218941	3.88808
83495.728215	-0.0177393
83498.237528	23.4172
83500.746878	19.5114
83503.256266	7.7939
83505.765693	-0.0177384
83508.275157	-0.0177384
83510.784660	-0.0177384
83513.294200	5.84099
83515.803779	3.88808
83518.313396	19.5114
83520.823050	13.6526
83523.332743	9.74681
83525.842474	3.88808
83528.352243	-0.0177384
83530.862050	-0.0177384
83533.371895	-0.0177384
83535.881778	-0.0177384
83538.391699	15.6055
83540.901658	33.1817
83543.411655	21.4643
83545.921690	9.74681
83548.431763	-0.0177383
83550.941875	15.6055
83553.452024	9.74681
83555.962211	-0.0177383
83558.472437	-0.0177383
83560.982700	3.88808
83563.493002	21.4643
83566.003341	9.74681
83568.513719	3.88808
83571.024135	-0.0177384
83573.534588	-0.0177384
83576.045080	-0.0177384
83578.555610	-0.0177384
83581.066178	-0.0177384
83583.576784	-0.0177384
83586.087428	-0.0177384
83588.598110	5.84099
83591.108830	15.6055
83593.619588	25.3701
83596.130384	31.2288
83598.641218	9.74681
83601.152090	3.88808
83603.663001	-0.0177384
83606.173949	-0.0177384
83608.684936	15.6055
83611.195960	9.74681
83613.707022	99.5807
83616.218123	72.2399
83618.729262	123.016
83621.240438	85.9103
83623.751653	42.9463
83626.262906	64.4283
83628.774196	58.5696
83631.285525	33.1817
83633.796892	21.4643
83636.308297	25.3701
83638.819740	15.6055
83641.331221	7.7939
83643.842740	-0.0177355
83646.354297	3.88808
83648.865892	-0.0177355
83651.377526	-0.0177355
83653.889197	-0.0177355
83656.400906	9.74681
83658.912653	3.88808
83661.424439	3.88808
83663.936262	9.74681
83666.448124	-0.0177354
83668.960023	9.74681
83671.471961	3.88808
83673.983937	-0.0177355
83676.495950	-0.0177355
83679.008002	3.88808
83681.520092	3.88808
83684.032220	-0.0177355
83686.544386	17.5585
83689.056589	44.8992
83691.568831	27.323
83694.081111	9.74681
83696.593430	39.0405
83699.105786	48.805
83701.618180	54.6637
83704.130612	31.2288
83706.643082	19.5114
83709.155591	9.74681
83711.668137	3.88808
83714.180722	60.5225
83716.693344	46.8521
83719.206005	48.805
83721.718703	46.8521
83724.231440	31.2288
83726.744214	15.6055
83729.257027	48.805
83731.769878	46.8521
83734.282767	25.3701
83736.795694	27.323
83739.308659	25.3701
83741.821661	13.6526
83744.334703	3.88808
83746.847782	19.5114
83749.360899	27.323
83751.874054	15.6055
83754.387247	7.7939
83756.900478	-0.0177374
83759.413748	-0.0177374
83761.927055	3.88808
83764.440400	-0.0177374
83766.953784	-0.0177374
83769.467205	-0.0177374
83771.980665	-0.0177374
83774.494163	-0.0177374
83777.007698	11.6997
83779.521272	17.5585
83782.034884	13.6526
83784.548533	3.88808
83787.062221	13.6526
83789.575947	7.7939
83792.089711	3.88808
83794.603513	-0.0177379
83797.117353	-0.0177379
83799.631231	35.1346
83802.145147	39.0405
83804.659102	21.4643
83807.173094	9.74681
83809.687124	9.74681
83812.201193	58.5696
83814.715299	39.0405
83817.229443	25.3701
83819.743626	19.5114
83822.257846	9.74681
83824.772105	-0.0177383
83827.286402	29.2759
83829.800736	35.1346
83832.315109	19.5114
83834.829520	7.7939
83837.343969	-0.0177384
83839.858456	-0.0177384
83842.372981	-0.0177384
83844.887544	-0.0177384
83847.402145	-0.0177384
83849.916784	-0.0177384
83852.431461	-0.0177384
83854.946176	21.4643
83857.460929	9.74681
83859.975721	27.323
83862.490550	48.805
83865.005417	42.9463
83867.520323	25.3701
83870.035266	9.74681
83872.550248	27.323
83875.065268	19.5114
83877.580325	7.7939
83880.095421	19.5114
83882.610555	9.74681
83885.125726	7.7939
83887.640936	-0.0177403
83890.156184	-0.0177403
83892.671470	5.84099
83895.186794	15.6055
83897.702156	19.5114
83900.217556	13.6526
83902.732994	3.88808
83905.248471	-0.01774
83907.763985	9.74681
83910.279537	3.88808
83912.795128	33.1817
83915.310756	105.439
83917.826422	70.287
83920.342127	60.5225
83922.857869	42.9463
83925.373650	19.5114
83927.889469	3.88809
83930.405325	-0.0177343
83932.921220	5.841
83935.437153	-0.0177342
83937.953124	-0.0177342
83940.469133	-0.0177342
83942.985180	3.88809
83945.501265	3.88809
83948.017388	-0.0177343
83950.533549	-0.0177343
83953.049748	-0.0177343
83955.565985	-0.0177343
83958.082261	-0.0177343
83960.598574	-0.0177343
83963.114925	-0.0177343
83965.631315	-0.0177343
83968.147742	-0.0177343
83970.664208	-0.0177343
83973.180711	3.88809
83975.697253	-0.0177343
83978.213832	-0.0177343
83980.730450	3.88809
83983.247106	7.79391
83985.763800	-0.0177341
83988.280532	15.6055
83990.797302	13.6526
83993.314110	3.88809
83995.830956	-0.0177334
83998.347840	-0.0177334
84000.864762	-0.0177334
84003.381722	-0.0177334
84005.898720	50.7579
84008.415756	37.0876
84010.932831	21.4643
84013.449943	9.74682
84015.967094	7.79391
84018.484282	9.74682
84021.001509	25.3701
84023.518773	76.1458
84026.036076	54.6637
84028.553417	37.0876
84031.070795	25.3701
84033.588212	25.3701
84036.105667	60.5225
84038.623160	58.5696
84041.140691	48.805
84043.658260	31.2288
84046.175867	21.4643
84048.693512	15.6055
84051.211195	39.0405
84053.728916	31.2288
84056.246676	13.6526
84058.764473	7.79391
84061.282308	-0.0177341
84063.800182	-0.0177341
84066.318093	-0.0177341
84068.836043	-0.0177341
84071.354030	-0.0177341
84073.872056	35.1346
84076.390119	21.4643
84078.908221	9.74682
84081.426361	-0.0177325
84083.944539	-0.0177325
84086.462755	-0.0177325
84088.981009	-0.0177325
84091.499301	-0.0177325
84094.017631	-0.0177325
84096.535999	5.841
84099.054405	11.6997
84101.572849	15.6055
84104.091331	3.88809
84106.609852	-0.0177326
84109.128410	-0.0177326
84111.647006	-0.0177326
84114.165641	33.1817
84116.684313	25.3701
84119.203024	37.0876
84121.721772	21.4643
84124.240559	13.6526
84126.759384	-0.0177333
84129.278246	-0.0177333
84131.797147	17.5585
84134.316086	13.6526
84136.835063	9.74681
84139.354078	-0.0177344
84141.873131	-0.0177344
84144.392222	-0.0177344
84146.911351	-0.0177344
84149.430518	-0.0177344
84151.949724	-0.0177344
84154.468967	-0.0177344
84156.988248	-0.0177344
84159.507568	-0.0177344
84162.026925	-0.0177344
84164.546321	-0.0177344
84167.065754	-0.0177344
84169.585226	-0.0177344
84172.104735	-0.0177344
84174.624283	3.88809
84177.143869	3.88809
84179.663493	19.5114
84182.183154	19.5114
84184.702854	33.1817
84187.222592	15.6055
84189.742368	9.74681
84192.262182	3.88809
84194.782035	-0.0177345
84197.301925	-0.0177345
84199.821853	-0.0177345
84202.341819	9.74681
84204.861823	19.5114
84207.381866	9.74681
84209.901946	7.7939
84212.422065	-0.0177346
84214.942221	5.84099
84217.462416	3.88808
84219.982649	-0.0177348
84222.502919	-0.0177348
84225.023228	-0.0177348
84227.543575	11.6997
84230.063960	40.9934
84232.584383	25.3701
84235.104844	13.6526
84237.625343	3.88808
84240.145880	15.6055
84242.666455	7.7939
84245.187068	3.88808
84247.707719	15.6055
84250.228408	13.6526
84252.749136	7.7939
84255.269901	-0.0177369
84257.790705	3.88808
84260.311546	15.6055
84262.832426	3.88808
84265.353343	-0.0177365
84267.874299	-0.0177365
84270.395293	9.74681
84272.916324	27.323
84275.437394	19.5114
84277.958502	13.6526
84280.479648	27.323
84283.000832	21.4643
84285.522054	13.6526
84288.043314	15.6055
84290.564612	7.7939
84293.085948	7.7939
84295.607322	21.4643
84298.128735	19.5114
84300.650185	66.3812
84303.171674	136.686
84305.693200	93.7219
84308.214764	52.7108
84310.736367	27.323
84313.258008	15.6055
84315.779686	-0.0177489
84318.301403	-0.0177489
84320.823158	-0.0177489
84323.344951	-0.0177489
84325.866781	-0.0177489
84328.388650	-0.0177489
84330.910557	-0.0177489
84333.432502	5.84098
84335.954485	17.5584
84338.476507	7.79389
84340.998566	3.88807
84343.520663	-0.0177493
84346.042798	-0.0177493
84348.564972	-0.0177493
84351.087183	-0.0177493
84353.609433	-0.0177493
84356.131720	-0.0177493
84358.654046	15.6055
84361.176409	9.7468
84363.698811	3.88807
84366.221251	21.4643
84368.743729	33.1817
84371.266244	31.2288
84373.788798	27.323
84376.311390	54.6637
84378.834020	33.1817
84381.356688	9.7468
84383.879394	-0.0177468
84386.402139	27.323
84388.924921	27.323
84391.447741	15.6055
84393.970599	3.88807
84396.493496	-0.0177469
84399.016430	-0.0177469
84401.539403	-0.0177469
84404.062413	11.6997
84406.585462	17.5584
84409.108548	9.7468
84411.631673	7.79389
84414.154836	-0.0177479
84416.678037	-0.0177479
84419.201276	-0.0177479
84421.724553	5.84098
84424.247868	72.2399
84426.771221	52.7108
84429.294612	21.4643
84431.818041	9.7468
84434.341508	-0.0177497
84436.865013	23.4172
84439.388556	19.5113
84441.912138	9.7468
84444.435757	3.88807
84446.959415	3.88807
84449.483110	7.79389
84452.006844	19.5113
84454.530615	9.7468
84457.054425	3.88807
84459.578273	-0.0177498
84462.102159	-0.0177498
84464.626083	-0.0177498
84467.150044	-0.0177498
84469.674044	-0.0177498
84472.198082	35.1346
84474.722158	27.323
84477.246273	9.7468
84479.770425	-0.0177488
84482.294615	-0.0177488
84484.818843	-0.0177488
84487.343110	11.6997
84489.867414	3.88807
84492.391756	-0.0177491
84494.916137	23.4172
84497.440555	228.473
84499.965012	187.462
84502.489507	123.016
84505.014039	64.4283
84507.538610	39.0404
84510.063219	68.3341
84512.587866	33.1817
84515.112551	19.5113
84517.637274	7.79389
84520.162035	-0.0177536
84522.686834	-0.0177536
84525.211671	17.5584
84527.736546	15.6055
84530.261460	25.3701
84532.786411	78.0986
84535.311400	54.6637
84537.836428	25.3701
84540.361493	9.7468
84542.886597	-0.0177526
84545.411739	-0.0177526
84547.936918	-0.0177526
84550.462136	11.6997
84552.987392	3.88807
84555.512685	-0.0177529
84558.038017	-0.0177529
84560.563387	-0.0177529
84563.088795	11.6997
84565.614241	9.7468
84568.139725	21.4643
84570.665248	19.5113
84573.190808	3.88807
84575.716406	-0.0177515
84578.242042	-0.0177515
84580.767717	-0.0177515
84583.293429	-0.0177515
84585.819180	-0.0177515
84588.344968	-0.0177515
84590.870795	-0.0177515
84593.396659	9.7468
84595.922562	25.3701
84598.448503	48.805
84600.974482	33.1817
84603.500499	33.1817
84606.026554	7.79389
84608.552647	-0.0177503
84611.078778	-0.0177503
84613.604947	11.6997
84616.131154	27.323
84618.657399	15.6055
84621.183682	9.7468
84623.710004	9.7468
84626.236363	19.5113
84628.762760	19.5113
84631.289196	-0.0177496
84633.815669	-0.0177496
84636.342181	-0.0177496
84638.868731	-0.0177496
84641.395318	-0.0177496
84643.921944	-0.0177496
84646.448608	-0.0177496
84648.975310	-0.0177496
84651.502050	48.805
84654.028828	33.1817
84656.555644	25.3701
84659.082498	54.6637
84661.609390	39.0404
84664.136320	21.4643
84666.663289	13.6526
84669.190295	13.6526
84671.717339	7.79389
84674.244422	-0.0177541
84676.771542	-0.0177541
84679.298701	3.88807
84681.825897	-0.0177541
84684.353132	23.4172
84686.880405	19.5113
84689.407716	19.5113
84691.935064	25.3701
84694.462451	13.6526
84696.989876	-0.0177523
84699.517339	3.88807
84702.044840	60.5225
84704.572379	64.4283
84707.099957	42.9463
84709.627572	37.0875
84712.155225	33.1817
84714.682916	27.323
84717.210646	33.1817
84719.738413	21.4643
84722.266219	13.6526
84724.794062	3.88807
84727.321944	-0.0177505
84729.849864	3.88807
84732.377821	7.79389
84734.905817	39.0404
84737.433851	39.0404
84739.961923	19.5113
84742.490033	3.88807
84745.018181	-0.0177496
84747.546367	9.7468
84750.074591	3.88807
84752.602853	-0.0177498
84755.131154	9.7468
84757.659492	66.3812
84760.187868	52.7108
84762.716283	31.2288
84765.244735	25.3701
84767.773226	27.323
84770.301754	21.4643
84772.830321	31.2288
84775.358926	85.9103
84777.887568	52.7108
84780.416249	25.3701
84782.944968	31.2288
84785.473725	27.323
84788.002520	19.5114
84790.531353	9.7468
84793.060224	-0.0177459
84795.589133	-0.0177459
84798.118080	-0.0177459
84800.647066	-0.0177459
84803.176089	-0.0177459
84805.705150	-0.0177459
84808.234250	-0.0177459
84810.763387	-0.0177459
84813.292563	-0.0177459
84815.821776	-0.0177459
84818.351028	-0.0177459
84820.880318	11.6997
84823.409646	11.6997
84825.939011	3.88807
84828.468415	-0.0177462
84830.997857	-0.0177462
84833.527337	-0.0177462
84836.056855	-0.0177462
84838.586412	-0.0177462
84841.116006	-0.0177462
84843.645638	23.4172
84846.175308	40.9934
84848.705017	39.0404
84851.234763	25.3701
84853.764547	13.6526
84856.294370	3.88807
84858.824231	-0.0177486
84861.354129	15.6055
84863.884066	7.79389
84866.414041	-0.0177489
84868.944054	17.5584
84871.474104	107.392
84874.004193	87.8632
84876.534320	54.6637
84879.064485	27.323
84881.594688	13.6526
84884.124930	13.6526
84886.655209	13.6526
84889.185526	3.88807
84891.715881	-0.0177534
84894.246275	-0.0177534
84896.776706	3.88807
84899.307176	7.79389
84901.837683	7.79389
84904.368229	52.7108
84906.898813	33.1817
84909.429434	19.5113
84911.960094	9.7468
84914.490792	-0.0177535
84917.021528	-0.0177535
84919.552302	-0.0177535
84922.083114	3.88807
84924.613964	3.88807
84927.144852	-0.0177536
84929.675778	-0.0177536
84932.206743	23.4172
84934.737745	19.5113
84937.268785	13.6526
84939.799864	7.79389
84942.330980	-0.0177532
84944.862135	-0.0177532
84947.393327	-0.0177532
84949.924558	-0.0177532
84952.455827	9.7468
84954.987134	9.7468
84957.518478	3.88807
84960.049861	-0.0177536
84962.581282	-0.0177536
84965.112741	5.84098
84967.644238	9.7468
84970.175774	9.7468
84972.707347	-0.0177535
84975.238958	-0.0177535
84977.770607	-0.0177535
84980.302295	5.84098
84982.834020	23.4172
84985.365784	13.6526
84987.897585	3.88807
84990.429425	-0.0177543
84992.961302	-0.0177543
84995.493218	-0.0177543
84998.025172	27.323
85000.557164	27.323
85003.089194	19.5113
85005.621262	21.4643
85008.153368	13.6526
85010.685512	-0.0177562
85013.217694	-0.0177562
85015.749914	-0.0177562
85018.282172	-0.0177562
85020.814469	-0.0177562
85023.346803	-0.0177562
85025.879175	-0.0177562
85028.411586	-0.0177562
85030.944034	-0.0177562
85033.476521	-0.0177562
85036.009046	-0.0177562
85038.541608	-0.0177562
85041.074209	-0.0177562
85043.606848	-0.0177562
85046.139525	-0.0177562
85048.672240	23.4172
85051.204993	13.6526
85053.737784	9.74679
85056.270613	-0.0177564
85058.803480	17.5584
85061.336385	15.6055
85063.869329	42.9463
85066.402310	39.0404
85068.935329	128.874
85071.468387	87.8632
85074.001482	60.5225
85076.534616	54.6637
85079.067788	31.2288
85081.600997	37.0875
85084.134245	19.5113
85086.667531	9.7468
85089.200855	-0.0177516
85091.734217	-0.0177516
85094.267617	27.323
85096.801055	50.7579
85099.334531	46.8521
85101.868045	21.4643
85104.401598	9.7468
85106.935188	3.88807
85109.468816	-0.0177498
85112.002483	3.88807
85114.536187	-0.0177498
85117.069930	-0.0177498
85119.603710	-0.0177498
85122.137529	5.84098
85124.671386	21.4643
85127.205281	21.4643
85129.739213	48.805
85132.273184	31.2288
85134.807193	19.5113
85137.341240	9.7468
85139.875325	-0.0177497
85142.409449	-0.0177497
85144.943610	-0.0177497
85147.477809	-0.0177497
85150.012046	44.8992
85152.546322	31.2288
85155.080635	27.323
85157.614987	31.2288
85160.149376	33.1817
85162.683804	37.0875
85165.218269	31.2288
85167.752773	39.0404
85170.287315	33.1817
85172.821895	15.6055
85175.356513	9.7468
85177.891169	9.7468
85180.425863	13.6526
85182.960595	-0.0177495
85185.495365	-0.0177495
85188.030173	9.7468
85190.565020	27.323
85193.099904	27.323
85195.634826	27.323
85198.169787	25.3701
85200.704785	39.0404
85203.239822	25.3701
85205.774897	60.5225
85208.310009	54.6637
85210.845160	25.3701
85213.380349	9.7468
85215.915576	3.88807
85218.450841	-0.0177488
85220.986144	-0.0177488
85223.521485	-0.0177488
85226.056864	-0.0177488
85228.592281	-0.0177488
85231.127736	-0.0177488
85233.663230	-0.0177488
85236.198761	-0.0177488
85238.734330	-0.0177488
85241.269938	33.1817
85243.805583	48.805
85246.341267	31.2288
85248.876989	19.5113
85251.412748	7.79389
85253.948546	3.88807
85256.484382	-0.0177498
85259.020256	-0.0177498
85261.556168	3.88807
85264.092118	-0.0177498
85266.628106	-0.0177498
85269.164132	-0.0177498
85271.700196	-0.0177498
85274.236299	-0.0177498
85276.772439	5.84098
85279.308617	-0.0177499
85281.844834	-0.0177499
85284.381088	-0.0177499
85286.917381	-0.0177499
85289.453711	-0.0177499
85291.990080	3.88807
85294.526487	-0.01775
85297.062932	9.7468
85299.599415	64.4283
85302.135936	64.4283
85304.672495	39.0404
85307.209092	19.5113
85309.745727	7.79389
85312.282400	-0.0177498
85314.819111	-0.0177498
85317.355860	-0.0177498
85319.892648	-0.0177498
85322.429473	-0.0177498
85324.966337	21.4643
85327.503238	42.9463
85330.040178	39.0404
85332.577156	25.3701
85335.114171	64.4283
85337.651225	39.0404
85340.188317	25.3701
85342.725447	9.7468
85345.262615	-0.0177488
85347.799821	5.84098
85350.337065	-0.017749
85352.874347	-0.017749
85355.411667	-0.017749
85357.949026	3.88807
85360.486422	-0.0177491
85363.023856	-0.0177491
85365.561329	56.6166
85368.098839	74.1928
85370.636388	64.4283
85373.173975	37.0875
85375.711599	15.6055
85378.249262	3.88807
85380.786963	-0.0177469
85383.324702	-0.0177469
85385.862479	-0.0177469
85388.400294	-0.0177469
85390.938147	-0.0177469
85393.476038	-0.0177469
85396.013967	17.5584
85398.551934	23.4172
85401.089940	15.6055
85403.627983	-0.017747
85406.166065	-0.017747
85408.704184	-0.017747
85411.242342	-0.017747
85413.780537	-0.017747
85416.318771	15.6055
85418.857043	9.7468
85421.395352	7.79389
85423.933700	-0.017747
85426.472086	-0.017747
85429.010510	-0.017747
85431.548972	-0.017747
85434.087472	27.323
85436.626011	27.323
85439.164587	31.2288
85441.703201	19.5114
85444.241854	3.88807
85446.780544	-0.0177477
85449.319273	5.84098
85451.858039	21.4643
85454.396844	9.7468
85456.935686	9.7468
85459.474567	21.4643
85462.013486	27.323
85464.552443	33.1817
85467.091438	15.6055
85469.630471	3.88807
85472.169542	25.3701
85474.708651	48.805
85477.247798	37.0875
85479.786983	39.0405
85482.326207	31.2288
85484.865468	39.0405
85487.404767	27.323
85489.944105	9.7468
85492.483480	-0.0177449
85495.022894	-0.0177449
85497.562346	-0.0177449
85500.101835	-0.0177449
85502.641363	5.84098
85505.180929	62.4754
85507.720533	74.1928
85510.260175	64.4283
85512.799855	42.9463
85515.339573	19.5113
85517.879329	3.88807
85520.419124	9.7468
85522.958956	42.9463
85525.498826	27.323
85528.038735	7.79389
85530.578681	-0.0177513
85533.118666	-0.0177513
85535.658688	5.84098
85538.198749	3.88807
85540.738848	-0.0177515
85543.278985	-0.0177515
85545.819159	-0.0177515
85548.359372	35.1346
85550.899623	31.2288
85553.439912	19.5113
85555.980239	37.0875
85558.520605	37.0875
85561.061008	13.6526
85563.601449	9.7468
85566.141929	-0.0177516
85568.682446	-0.0177516
85571.223001	-0.0177516
85573.763595	9.7468
85576.304227	33.1817
85578.844896	72.2399
85581.385604	42.9463
85583.926350	21.4643
85586.467134	54.6637
85589.007956	37.0875
85591.548816	25.3701
85594.089714	15.6055
85596.630650	3.88807
85599.171624	-0.0177469
85601.712636	3.88807
85604.253687	3.88807
85606.794775	-0.0177469
85609.335901	-0.0177469
85611.877066	5.84098
85614.418268	3.88807
85616.959509	-0.0177472
85619.500788	15.6055
85622.042104	7.79389
85624.583459	7.79389
85627.124852	-0.017747
85629.666283	-0.017747
85632.207752	-0.017747
85634.749259	-0.017747
85637.290804	-0.017747
85639.832387	-0.017747
85642.374009	-0.017747
85644.915668	-0.017747
85647.457365	-0.017747
85649.999101	3.88807
85652.540874	9.7468
85655.082686	-0.0177468
85657.624536	15.6055
85660.166423	39.0405
85662.708349	27.323
85665.250313	13.6526
85667.792315	3.88807
85670.334355	-0.0177458
85672.876433	3.88807
85675.418549	-0.0177458
85677.960703	-0.0177458
85680.502895	33.1817
85683.045125	21.4643
85685.587394	7.79389
85688.129700	-0.017746
85690.672045	-0.017746
85693.214427	-0.017746
85695.756848	-0.017746
85698.299306	-0.017746
85700.841803	-0.017746
85703.384338	-0.017746
85705.926911	-0.017746
85708.469522	-0.017746
85711.012171	-0.017746
85713.554858	-0.017746
85716.097583	17.5584
85718.640346	13.6526
85721.183147	3.88807
85723.725986	27.323
85726.268864	27.323
85728.811779	78.0986
85731.354733	72.2399
85733.897724	42.9463
85736.440754	15.6055
85738.983822	-0.0177422
85741.526927	-0.0177422
85744.070071	-0.0177422
85746.613253	-0.0177422
85749.156473	-0.0177422
85751.699731	-0.0177422
85754.243027	9.74681
85756.786361	19.5114
85759.329733	19.5114
85761.873143	9.74681
85764.416592	-0.0177421
85766.960078	5.84099
85769.503603	11.6997
85772.047165	7.7939
85774.590766	21.4643
85777.134404	31.2288
85779.678081	85.9103
85782.221796	58.5696
85784.765549	27.323
85787.309340	13.6526
85789.853169	21.4643
85792.397036	25.3701
85794.940941	70.287
85797.484884	48.805
85800.028865	179.65
85802.572884	132.78
85805.116942	72.2399
85807.661037	52.7108
85810.205171	21.4643
85812.749342	9.7468
85815.293552	-0.0177497
85817.837799	5.84098
85820.382085	-0.0177499
85822.926409	39.0404
85825.470771	54.6637
85828.015171	33.1817
85830.559609	13.6526
85833.104085	7.79389
85835.648599	3.88807
85838.193151	-0.0177503
85840.737741	-0.0177503
85843.282370	-0.0177503
85845.827036	27.323
85848.371740	15.6055
85850.916483	13.6526
85853.461264	9.7468
85856.006082	-0.0177507
85858.550939	-0.0177507
85861.095834	-0.0177507
85863.640766	23.4172
85866.185737	66.3812
85868.730746	42.9463
85871.275793	25.3701
85873.820878	25.3701
85876.366002	9.7468
85878.911163	-0.0177468
85881.456362	15.6055
85884.001600	15.6055
85886.546875	3.88807
85889.092188	-0.0177469
85891.637540	-0.0177469
85894.182930	-0.0177469
85896.728357	-0.0177469
85899.273823	15.6055
85901.819327	25.3701
85904.364869	9.7468
85906.910449	-0.0177468
85909.456067	-0.0177468
85912.001723	-0.0177468
85914.547417	-0.0177468
85917.093149	-0.0177468
85919.638919	11.6997
85922.184728	3.88807
85924.730574	-0.0177472
85927.276459	42.9463
85929.822381	25.3701
85932.368342	13.6526
85934.914340	-0.0177466
85937.460377	-0.0177466
85940.006452	-0.0177466
85942.552565	-0.0177466
85945.098716	-0.0177466
85947.644905	3.88807
85950.191132	3.88807
85952.737397	-0.0177467
85955.283700	-0.0177467
85957.830041	-0.0177467
85960.376421	-0.0177467
85962.922838	-0.0177467
85965.469293	29.2759
85968.015787	27.323
85970.562319	31.2288
85973.108888	21.4643
85975.655496	13.6526
85978.202142	3.88807
85980.748826	21.4643
85983.295547	37.0875
85985.842307	19.5114
85988.389106	19.5114
85990.935942	9.7468
85993.482816	-0.0177478
85996.029728	-0.0177478
85998.576678	-0.0177478
86001.123667	5.84098
86003.670693	5.84098
86006.217758	-0.017748
86008.764860	-0.017748
86011.312001	-0.017748
86013.859180	-0.017748
86016.406396	-0.017748
86018.953651	-0.017748
86021.500944	-0.017748
86024.048275	-0.017748
86026.595644	-0.017748
86029.143051	-0.017748
86031.690496	-0.017748
86034.237980	-0.017748
86036.785501	-0.017748
86039.333060	-0.017748
86041.880658	5.84098
86044.428293	-0.017748
86046.975967	39.0404
86049.523678	21.4643
86052.071428	19.5113
86054.619216	21.4643
86057.167042	7.79389
86059.714906	19.5113
86062.262808	9.7468
86064.810748	3.88807
86067.358726	-0.0177498
86069.906742	5.84098
86072.454796	11.6997
86075.002888	7.79389
86077.551019	7.79389
86080.099187	-0.0177503
86082.647394	-0.0177503
86085.195638	17.5584
86087.743921	17.5584
86090.292242	13.6526
86092.840600	9.7468
86095.388997	7.79389
86097.937432	3.88807
86100.485905	-0.0177517
86103.034416	-0.0177517
86105.582965	9.7468
86108.131552	9.7468
86110.680178	-0.0177516
86113.228841	23.4172
86115.777542	19.5113
86118.326282	31.2288
86120.875059	27.323
86123.423875	3.88807
86125.972728	-0.017751
86128.521620	-0.017751
86131.070550	-0.017751
86133.619518	-0.017751
86136.168524	-0.017751
86138.717568	-0.017751
86141.266650	-0.017751
86143.815770	-0.017751
86146.364928	-0.017751
86148.914124	5.84098
86151.463358	3.88807
86154.012631	27.323
86156.561941	60.5225
86159.111290	42.9463
86161.660676	21.4643
86164.210101	9.7468
86166.759564	-0.0177497
86169.309064	-0.0177497
86171.858603	3.88807
86174.408180	-0.0177498
86176.957795	9.7468
86179.507448	3.88807
86182.057139	-0.0177498
86184.606868	-0.0177498
86187.156636	-0.0177498
86189.706441	-0.0177498
86192.256284	-0.0177498
86194.806166	-0.0177498
86197.356085	11.6997
86199.906043	11.6997
86202.456039	3.88807
86205.006072	-0.01775
86207.556144	-0.01775
86210.106254	-0.01775
86212.656402	-0.01775
86215.206588	-0.01775
86217.756812	-0.01775
86220.307074	-0.01775
86222.857374	93.7219
86225.407712	93.7219
86227.958089	97.6277
86230.508503	60.5225
86233.058956	31.2288
86235.609446	9.74681
86238.159975	-0.017744
86240.710541	-0.017744
86243.261146	-0.017744
86245.811789	15.6055
86248.362470	7.7939
86250.913189	-0.0177441
86253.463946	-0.0177441
86256.014741	-0.0177441
86258.565574	-0.0177441
86261.116445	17.5584
86263.667354	44.8992
86266.218302	31.2288
86268.769287	19.5114
86271.320311	7.7939
86273.871372	-0.0177441
86276.422472	-0.0177441
86278.973610	11.6997
86281.524785	40.9934
86284.075999	27.323
86286.627251	15.6055
86289.178541	3.88808
86291.729869	-0.0177431
86294.281235	-0.0177431
86296.832639	60.5225
86299.384081	39.0405
86301.935562	19.5114
86304.487080	7.79389
86307.038637	-0.017746
86309.590231	39.0405
86312.141864	39.0405
86314.693534	19.5114
86317.245243	7.79389
86319.796990	-0.017746
86322.348775	33.1817
86324.900597	25.3701
86327.452458	13.6526
86330.004358	3.88807
86332.556295	-0.0177467
86335.108270	3.88807
86337.660283	-0.0177467
86340.212334	-0.0177467
86342.764424	-0.0177467
86345.316551	-0.0177467
86347.868717	-0.0177467
86350.420920	-0.0177467
86352.973162	-0.0177467
86355.525442	-0.0177467
86358.077760	-0.0177467
86360.630115	3.88807
86363.182509	25.3701
86365.734941	19.5114
86368.287411	27.323
86370.839920	9.7468
86373.392466	9.7468
86375.945050	9.7468
86378.497672	-0.0177468
86381.050333	29.2759
86383.603031	13.6526
86386.155768	3.88807
86388.708543	-0.0177477
86391.261355	-0.0177477
86393.814206	-0.0177477
86396.367095	-0.0177477
86398.920022	-0.0177477
86401.472987	-0.0177477
86404.025990	-0.0177477
86406.579031	-0.0177477
86409.132110	-0.0177477
86411.685227	-0.0177477
86414.238383	21.4643
86416.791576	25.3701
86419.344808	42.9463
86421.898077	31.2288
86424.451385	13.6526
86427.004730	3.88807
86429.558114	39.0404
86432.111536	68.3341
86434.664996	46.8521
86437.218494	48.805
86439.772030	46.8521
86442.325604	25.3701
86444.879216	13.6526
86447.432866	7.79389
86449.986554	-0.0177541
86452.540281	-0.0177541
86455.094045	-0.0177541
86457.647848	-0.0177541
86460.201688	-0.0177541
86462.755567	-0.0177541
86465.309484	17.5584
86467.863438	33.1817
86470.417431	48.805
86472.971462	27.323
86475.525531	15.6055
86478.079638	7.79389
86480.633783	-0.0177527
86483.187966	-0.0177527
86485.742188	-0.0177527
86488.296447	-0.0177527
86490.850744	3.88807
86493.405080	19.5113
86495.959453	9.7468
86498.513865	7.79389
86501.068315	-0.0177536
86503.622803	-0.0177536
86506.177328	3.88807
86508.731892	9.7468
86511.286494	3.88807
86513.841134	-0.0177536
86516.395812	-0.0177536
86518.950528	54.6637
86521.505283	39.0404
86524.060075	19.5113
86526.614905	9.7468
86529.169774	-0.0177535
86531.724680	50.7579
86534.279625	50.7579
86536.834608	33.1817
86539.389628	19.5113
86541.944687	7.79389
86544.499784	54.6637
86547.054919	37.0875
86549.610092	21.4643
86552.165303	9.7468
86554.720552	3.88807
86557.275839	-0.0177479
86559.831165	-0.0177479
86562.386528	-0.0177479
86564.941929	35.1346
86567.497369	62.4754
86570.052847	113.251
86572.608362	72.2399
86575.163916	42.9463
86577.719508	13.6526
86580.275138	15.6055
86582.830805	19.5113
86585.386511	9.7468
86587.942256	-0.0177516
86590.498038	-0.0177516
86593.053858	-0.0177516
86595.609716	-0.0177516
86598.165612	-0.0177516
86600.721547	-0.0177516
86603.277519	-0.0177516
86605.833530	-0.0177516
86608.389579	-0.0177516
86610.945665	-0.0177516
86613.501790	-0.0177516
86616.057953	5.84098
86618.614154	-0.0177518
86621.170393	-0.0177518
86623.726670	-0.0177518
86626.282985	-0.0177518
86628.839338	-0.0177518
86631.395729	-0.0177518
86633.952159	-0.0177518
86636.508626	35.1346
86639.065132	46.8521
86641.621675	31.2288
86644.178257	15.6055
86646.734876	-0.0177518
86649.291534	-0.0177518
86651.848230	23.4172
86654.404964	46.8521
86656.961736	39.0404
86659.518546	21.4643
86662.075394	21.4643
86664.632280	25.3701
86667.189204	13.6526
86669.746167	9.7468
86672.303167	7.79389
86674.860206	3.88807
86677.417282	-0.0177508
86679.974397	5.84098
86682.531549	17.5584
86685.088740	13.6526
86687.645969	7.79389
86690.203236	-0.0177513
86692.760541	-0.0177513
86695.317884	-0.0177513
86697.875265	-0.0177513
86700.432684	9.7468
86702.990141	7.79389
86705.547637	-0.0177517
86708.105170	9.7468
86710.662742	25.3701
86713.220351	15.6055
86715.777999	7.79389
86718.335684	-0.0177508
86720.893408	-0.0177508
86723.451170	23.4172
86726.008970	15.6055
86728.566808	3.88807
86731.124684	-0.0177508
86733.682598	-0.0177508
86736.240550	3.88807
86738.798540	-0.0177508
86741.356569	62.4754
86743.914635	62.4754
86746.472740	39.0404
86749.030882	15.6055
86751.589063	3.88807
86754.147281	-0.0177498
86756.705538	-0.0177498
86759.263833	11.6997
86761.822166	15.6055
86764.380537	3.88807
86766.938946	-0.0177498
86769.497393	-0.0177498
86772.055878	9.7468
86774.614401	7.79389
86777.172963	7.79389
86779.731562	15.6055
86782.290200	9.7468
86784.848875	21.4643
86787.407589	9.7468
86789.966340	3.88807
86792.525130	-0.0177498
86795.083958	-0.0177498
86797.642824	-0.0177498
86800.201728	-0.0177498
86802.760670	-0.0177498
86805.319650	3.88807
86807.878668	3.88807
86810.437725	3.88807
86812.996819	-0.0177498
86815.555951	-0.0177498
86818.115122	3.88807
86820.674330	7.79389
86823.233577	3.88807
86825.792862	-0.0177498
86828.352184	-0.0177498
86830.911545	-0.0177498
86833.470944	-0.0177498
86836.030381	-0.0177498
86838.589856	126.921
86841.149369	82.0045
86843.708920	46.8521
86846.268510	21.4643
86848.828137	9.7468
86851.387802	-0.0177497
86853.947506	-0.0177497
86856.507247	-0.0177497
86859.067027	-0.0177497
86861.626845	15.6055
86864.186701	115.204
86866.746594	78.0986
86869.306526	42.9463
86871.866496	25.3701
86874.426504	13.6526
86876.986551	3.88807
86879.546635	-0.0177467
86882.106757	-0.0177467
86884.666917	-0.0177467
86887.227116	9.7468
86889.787352	7.79389
86892.347627	7.79389
86894.907940	-0.017747
86897.468290	23.4172
86900.028679	21.4643
86902.589106	44.8992
86905.149571	27.323
86907.710074	39.0405
86910.270615	27.323
86912.831194	19.5114
86915.391811	21.4643
86917.952467	9.7468
86920.513160	3.88807
86923.073891	-0.017746
86925.634661	-0.017746
86928.195469	15.6055
86930.756314	9.7468
86933.317198	3.88807
86935.878120	7.79389
86938.439080	3.88807
86941.000078	-0.017746
86943.561114	-0.017746
86946.122188	-0.017746
86948.683300	-0.017746
86951.244450	9.7468
86953.805639	15.6055
86956.366865	7.79389
86958.928129	3.88807
86961.489432	-0.017746
86964.050773	-0.017746
86966.612151	-0.017746
86969.173568	-0.017746
86971.735023	-0.017746
86974.296516	-0.017746
86976.858047	-0.017746
86979.419616	9.7468
86981.981223	7.79389
86984.542868	21.4643
86987.104551	15.6055
86989.666273	3.88807
86992.228032	-0.017746
86994.789830	-0.017746
86997.351665	-0.017746
86999.913539	5.84098
87002.475451	33.1817
87005.037400	21.4643
87007.599388	44.8992
87010.161414	44.8992
87012.723478	25.3701
87015.285580	46.8521
87017.847720	39.0405
87020.409899	21.4643
87022.972115	7.7939
87025.534369	-0.0177422
87028.096662	-0.0177422
87030.658992	-0.0177422
87033.221361	-0.0177422
87035.783768	-0.0177422
87038.346212	21.4643
87040.908695	15.6055
87043.471216	7.7939
87046.033775	-0.0177422
87048.596372	-0.0177422
87051.159007	-0.0177422
87053.721680	56.6166
87056.284392	72.2399
87058.847141	46.8521
87061.409928	25.3701
87063.972754	13.6526
87066.535617	7.7939
87069.098519	-0.0177427
87071.661459	-0.0177427
87074.224437	9.74681
87076.787452	13.6526
87079.350506	7.7939
87081.913598	3.88808
87084.476728	3.88808
87087.039897	3.88808
87089.603103	-0.0177427
87092.166347	-0.0177427
87094.729629	23.4172
87097.292950	52.7108
87099.856308	39.0405
87102.419705	21.4643
87104.983140	9.74681
87107.546612	3.88808
87110.110123	-0.0177422
87112.673672	17.5584
87115.237259	33.1817
87117.800884	21.4643
87120.364547	9.74681
87122.928248	15.6055
87125.491988	25.3701
87128.055765	15.6055
87130.619580	9.74681
87133.183434	3.88808
87135.747326	-0.0177431
87138.311255	-0.0177431
87140.875223	-0.0177431
87143.439229	-0.0177431
87146.003273	-0.0177431
87148.567354	-0.0177431
87151.131474	-0.0177431
87153.695633	-0.0177431
87156.259829	-0.0177431
87158.824063	60.5225
87161.388335	46.8521
87163.952646	27.323
87166.516994	13.6526
87169.081381	3.88808
87171.645805	9.74681
87174.210268	3.88808
87176.774769	-0.0177441
87179.339308	-0.0177441
87181.903884	15.6055
87184.468499	9.74681
87187.033152	42.9463
87189.597844	33.1817
87192.162573	15.6055
87194.727340	7.7939
87197.292145	-0.0177422
87199.856989	-0.0177422
87202.421870	-0.0177422
87204.986790	-0.0177422
87207.551748	5.84099
87210.116743	17.5584
87212.681777	9.74681
87215.246849	-0.0177421
87217.811959	-0.0177421
87220.377107	-0.0177421
87222.942293	11.6997
87225.507517	11.6997
87228.072780	21.4643
87230.638080	33.1817
87233.203418	21.4643
87235.768795	42.9463
87238.334209	25.3701
87240.899662	13.6526
87243.465153	3.88808
87246.030681	19.5114
87248.596248	25.3701
87251.161853	9.74681
87253.727496	3.88808
87256.293177	9.74681
87258.858896	7.7939
87261.424654	15.6055
87263.990449	25.3701
87266.556282	19.5114
87269.122154	19.5114
87271.688063	33.1817
87274.254011	60.5225
87276.819997	39.0405
87279.386020	19.5114
87281.952082	13.6526
87284.518182	-0.0177457
87287.084320	27.323
87289.650496	15.6055
87292.216710	3.88807
87294.782963	-0.017745
87297.349253	-0.017745
87299.915581	-0.017745
87302.481948	-0.017745
87305.048352	29.2759
87307.614795	19.5114
87310.181276	7.79389
87312.747794	9.7468
87315.314351	39.0405
87317.880946	42.9463
87320.447579	33.1817
87323.014250	21.4643
87325.580959	13.6526
87328.147706	-0.0177466
87330.714492	-0.0177466
87333.281315	-0.0177466
87335.848176	-0.0177466
87338.415076	-0.0177466
87340.982014	-0.0177466
87343.548989	3.88807
87346.116003	9.7468
87348.683055	3.88807
87351.250145	3.88807
87353.817273	-0.0177469
87356.384439	-0.0177469
87358.951643	15.6055
87361.518885	7.79389
87364.086165	-0.017747
87366.653484	-0.017747
87369.220840	-0.017747
87371.788234	3.88807
87374.355667	25.3701
87376.923138	13.6526
87379.490646	9.7468
87382.058193	146.45
87384.625778	134.733
87387.193401	109.345
87389.761062	76.1457
87392.328761	42.9463
87394.896498	33.1817
87397.464274	15.6055
87400.032087	9.7468
87402.599938	7.79389
87405.167828	3.88807
87407.735755	-0.017746
87410.303721	-0.017746
87412.871725	-0.017746
87415.439767	-0.017746
87418.007846	-0.017746
87420.575964	-0.017746
87423.144120	-0.017746
87425.712314	-0.017746
87428.280547	-0.017746
87430.848817	-0.017746
87433.417125	-0.017746
87435.985472	-0.017746
87438.553856	-0.017746
87441.122279	-0.017746
87443.690739	-0.017746
87446.259238	-0.017746
87448.827775	-0.017746
87451.396350	-0.017746
87453.964963	-0.017746
87456.533614	-0.017746
87459.102303	-0.017746
87461.671030	-0.017746
87464.239795	-0.017746
87466.808598	-0.017746
87469.377440	-0.017746
87471.946319	-0.017746
87474.515237	39.0405
87477.084193	25.3701
87479.653186	13.6526
87482.222218	7.79389
87484.791288	-0.0177446
87487.360396	-0.0177446
87489.929542	-0.0177446
87492.498726	3.88808
87495.067948	-0.0177446
87497.637208	-0.0177446
87500.206507	-0.0177446
87502.775843	-0.0177446
87505.345218	3.88808
87507.914630	9.7468
87510.484081	-0.0177449
87513.053570	17.5584
87515.623096	23.4172
87518.192661	58.5695
87520.762264	56.6166
87523.331905	33.1817
87525.901584	42.9463
87528.471302	27.323
87531.041057	9.7468
87533.610850	13.6526
87536.180682	27.323
87538.750551	19.5114
87541.320459	7.79389
87543.890404	-0.0177479
87546.460388	5.84098
87549.030410	39.0404
87551.600470	31.2288
87554.170568	15.6055
87556.740704	42.9463
87559.310878	31.2288
87561.881090	15.6055
87564.451340	7.79389
87567.021629	21.4643
87569.591955	15.6055
87572.162319	3.88807
87574.732722	3.88807
87577.303163	3.88807
87579.873641	-0.0177498
87582.444158	17.5584
87585.014713	27.323
87587.585306	19.5113
87590.155937	19.5113
87592.726606	13.6526
87595.297313	19.5113
87597.868059	13.6526
87600.438842	3.88807
87603.009663	-0.0177496
87605.580523	-0.0177496
87608.151421	9.7468
87610.722356	9.7468
87613.293330	13.6526
87615.864342	7.79389
87618.435392	3.88807
87621.006480	-0.0177493
87623.577606	-0.0177493
87626.148770	-0.0177493
87628.719972	9.7468
87631.291212	7.79389
87633.862491	-0.0177498
87636.433807	-0.0177498
87639.005162	-0.0177498
87641.576554	-0.0177498
87644.147985	15.6055
87646.719454	121.063
87649.290961	97.6277
87651.862506	60.5225
87654.434089	33.1817
87657.005710	15.6055
87659.577369	3.88807
87662.149066	21.4643
87664.720801	9.7468
87667.292575	7.79389
87669.864386	-0.0177498
87672.436236	-0.0177498
87675.008123	-0.0177498
87677.580049	-0.0177498
87680.152013	23.4172
87682.724015	29.2759
87685.296055	15.6055
87687.868133	7.79389
87690.440249	7.79389
87693.012403	27.323
87695.584595	21.4643
87698.156825	13.6526
87700.729094	-0.0177504
87703.301400	5.84098
87705.873745	-0.0177504
87708.446128	44.8992
87711.018548	31.2288
87713.591007	15.6055
87716.163504	3.88807
87718.736039	9.7468
87721.308612	7.79389
87723.881223	3.88807
87726.453872	-0.0177479
87729.026560	27.323
87731.599285	15.6055
87734.172048	7.79389
87736.744850	25.3701
87739.317689	9.7468
87741.890567	9.7468
87744.463483	19.5114
87747.036437	19.5114
87749.609429	33.1817
87752.182459	13.6526
87754.755527	-0.0177466
87757.328633	3.88807
87759.901777	-0.0177467
87762.474959	-0.0177467
87765.048180	-0.0177467
87767.621438	-0.0177467
87770.194735	-0.0177467
87772.768069	-0.0177467
87775.341442	-0.0177467
87777.914853	-0.0177467
87780.488302	23.4172
87783.061789	33.1817
87785.635314	21.4643
87788.208877	9.7468
87790.782478	21.4643
87793.356117	19.5114
87795.929795	7.79389
87798.503510	21.4643
87801.077263	33.1817
87803.651055	21.4643
87806.224885	3.88807
87808.798752	-0.0177462
87811.372658	35.1346
87813.946602	35.1346
87816.520584	50.7579
87819.094604	27.323
87821.668662	13.6526
87824.242758	27.323
87826.816893	93.7219
87829.391065	72.2399
87831.965276	46.8521
87834.539524	21.4643
87837.113811	7.7939
87839.688135	-0.0177422
87842.262498	-0.0177422
87844.836899	33.1817
87847.411338	33.1817
87849.985815	25.3701
87852.560330	19.5114
87855.134883	37.0875
87857.709474	15.6055
87860.284104	13.6526
87862.858771	-0.0177428
87865.433477	-0.0177428
87868.008220	-0.0177428
87870.583002	-0.0177428
87873.157822	-0.0177428
87875.732679	-0.0177428
87878.307575	3.88808
87880.882509	-0.0177429
87883.457481	-0.0177429
87886.032491	9.74681
87888.607540	3.88808
87891.182626	-0.0177431
87893.757750	3.88808
87896.332913	64.4283
87898.908113	58.5696
87901.483352	42.9463
87904.058628	37.0875
87906.633943	27.323
87909.209296	7.7939
87911.784687	-0.0177436
87914.360116	21.4643
87916.935583	64.4283
87919.511088	60.5225
87922.086631	37.0875
87924.662213	13.6526
87927.237832	-0.0177399
87929.813490	-0.0177399
87932.389185	-0.0177399
87934.964919	-0.0177399
87937.540691	-0.0177399
87940.116500	-0.0177399
87942.692348	-0.0177399
87945.268234	-0.0177399
87947.844158	-0.0177399
87950.420120	-0.0177399
87952.996121	-0.0177399
87955.572159	-0.0177399
87958.148235	17.5584
87960.724350	7.7939
87963.300502	31.2288
87965.876693	25.3701
87968.452922	9.74681
87971.029188	13.6526
87973.605493	9.74681
87976.181836	7.7939
87978.758217	-0.0177412
87981.334636	-0.0177412
87983.911094	-0.0177412
87986.487589	-0.0177412
87989.064122	9.74681
87991.640694	-0.0177411
87994.217303	-0.0177411
87996.793951	-0.0177411
87999.370636	-0.0177411
88001.947360	-0.0177411
88004.524122	-0.0177411
88007.100922	-0.0177411
88009.677760	-0.0177411
88012.254636	-0.0177411
88014.831550	5.84099
88017.408502	5.84099
88019.985493	3.88808
88022.562521	21.4643
88025.139587	9.74681
88027.716692	13.6526
88030.293835	9.74681
88032.871015	-0.0177421
88035.448234	44.8992
88038.025491	62.4754
88040.602786	37.0875
88043.180119	21.4643
88045.757490	7.7939
88048.334899	-0.0177441
88050.912347	-0.0177441
88053.489832	-0.0177441
88056.067355	-0.0177441
88058.644917	-0.0177441
88061.222517	-0.0177441
88063.800154	15.6055
88066.377830	37.0875
88068.955544	48.805
88071.533296	46.8521
88074.111086	25.3701
88076.688914	27.323
88079.266780	15.6055
88081.844684	13.6526
88084.422627	15.6055
88087.000607	7.7939
88089.578626	-0.0177431
88092.156682	9.74681
88094.734777	9.74681
88097.312910	-0.017743
88099.891081	-0.017743
88102.469289	-0.017743
88105.047536	-0.017743
88107.625822	-0.017743
88110.204145	-0.017743
88112.782506	3.88808
88115.360905	27.323
88117.939343	25.3701
88120.517818	15.6055
88123.096332	9.74681
88125.674883	-0.017743
88128.253473	-0.017743
88130.832101	17.5584
88133.410767	7.7939
88135.989471	-0.0177436
88138.568213	27.323
88141.146993	19.5114
88143.725811	9.74681
88146.304668	3.88808
88148.883562	-0.0177441
88151.462494	-0.0177441
88154.041465	-0.0177441
88156.620474	-0.0177441
88159.199520	50.7579
88161.778605	39.0405
88164.357728	50.7579
88166.936889	31.2288
88169.516088	9.74681
88172.095325	9.74681
88174.674600	7.7939
88177.253914	7.7939
88179.833265	19.5114
88182.412654	13.6526
88184.992082	7.7939
88187.571548	-0.0177436
88190.151051	5.84099
88192.730593	9.74681
88195.310173	3.88808
88197.889791	-0.0177441
88200.469447	33.1817
88203.049141	25.3701
88205.628873	13.6526
88208.208644	9.74681
88210.788452	9.74681
88213.368298	-0.017743
88215.948183	-0.017743
88218.528105	-0.017743
88221.108066	33.1817
88223.688065	83.9574
88226.268102	64.4283
88228.848177	39.0405
88231.428290	19.5114
88234.008441	7.7939
88236.588630	39.0405
88239.168857	56.6166
88241.749123	74.1928
88244.329426	39.0405
88246.909768	15.6055
88249.490147	13.6526
88252.070565	31.2288
88254.651021	31.2288
88257.231515	25.3701
88259.812046	21.4643
88262.392616	3.88808
88264.973225	-0.0177424
88267.553871	-0.0177424
88270.134555	-0.0177424
88272.715277	-0.0177424
88275.296038	-0.0177424
88277.876836	-0.0177424
88280.457673	56.6166
88283.038548	85.9103
88285.619460	52.7108
88288.200411	25.3701
88290.781400	15.6055
88293.362427	13.6526
88295.943492	-0.0177466
88298.524595	66.3812
88301.105737	58.5695
88303.686916	33.1817
88306.268133	39.0405
88308.849389	27.323
88311.430683	27.323
88314.012014	13.6526
88316.593384	7.79389
88319.174792	7.79389
88321.756238	9.7468
88324.337722	7.79389
88326.919244	3.88807
88329.500804	3.88807
88332.082402	-0.017746
88334.664039	-0.017746
88337.245713	-0.017746
88339.827426	-0.017746
88342.409176	-0.017746
88344.990965	-0.017746
88347.572792	-0.017746
88350.154656	-0.017746
88352.736559	3.88807
88355.318500	-0.017746
88357.900479	-0.017746
88360.482497	-0.017746
88363.064552	-0.017746
88365.646645	-0.017746
88368.228777	-0.017746
88370.810946	-0.017746
88373.393154	-0.017746
88375.975399	-0.017746
88378.557683	-0.017746
88381.140005	-0.017746
88383.722365	15.6055
88386.304763	3.88807
88388.887199	-0.017746
88391.469673	-0.017746
88394.052186	-0.017746
88396.634736	-0.017746
88399.217324	-0.017746
88401.799951	-0.017746
88404.382615	-0.017746
88406.965318	-0.017746
88409.548059	-0.017746
88412.130838	3.88807
88414.713655	-0.017746
88417.296510	-0.017746
88419.879403	-0.017746
88422.462334	-0.017746
88425.045303	-0.017746
88427.628311	-0.017746
88430.211356	-0.017746
88432.794440	-0.017746
88435.377561	-0.017746
88437.960721	-0.017746
88440.543919	-0.017746
88443.127155	-0.017746
88445.710429	3.88807
88448.293741	3.88807
88450.877091	-0.017746
88453.460479	-0.017746
88456.043905	-0.017746
88458.627370	-0.017746
88461.210872	54.6637
88463.794413	31.2288
88466.377991	46.8521
88468.961608	76.1457
88471.545263	54.6637
88474.128956	39.0404
88476.712686	13.6526
88479.296456	3.88807
88481.880263	27.323
88484.464108	31.2288
88487.047991	13.6526
88489.631913	7.79389
88492.215872	9.7468
88494.799870	9.7468
88497.383905	3.88807
88499.967979	3.88807
88502.552091	-0.0177498
88505.136241	-0.0177498
88507.720429	-0.0177498
88510.304655	-0.0177498
88512.888919	-0.0177498
88515.473221	-0.0177498
88518.057561	-0.0177498
88520.641940	17.5584
88523.226356	13.6526
88525.810811	9.7468
88528.395303	3.88807
88530.979834	-0.0177498
88533.564403	9.7468
88536.149010	3.88807
88538.733655	-0.0177498
88541.318338	3.88807
88543.903059	-0.0177498
88546.487818	9.7468
88549.072616	-0.0177497
88551.657451	-0.0177497
88554.242325	-0.0177497
88556.827236	-0.0177497
88559.412186	-0.0177497
88561.997174	9.7468
88564.582199	7.79389
88567.167263	-0.0177498
88569.752365	5.84098
88572.337506	3.88807
88574.922684	-0.01775
88577.507900	27.323
88580.093154	25.3701
88582.678447	9.7468
88585.263777	-0.0177488
88587.849146	-0.0177488
88590.434553	-0.0177488
88593.019997	17.5584
88595.605480	15.6055
88598.191001	33.1817
88600.776560	21.4643
88603.362157	13.6526
88605.947793	3.88807
88608.533466	3.88807
88611.119177	42.9463
88613.704927	52.7108
88616.290714	150.356
88618.876540	109.345
88621.462404	64.4283
88624.048305	27.323
88626.634245	25.3701
88629.220223	19.5113
88631.806239	7.79389
88634.392293	-0.0177498
88636.978386	-0.0177498
88639.564516	11.6997
88642.150684	7.79389
88644.736891	9.7468
88647.323135	7.79389
88649.909418	-0.0177508
88652.495739	-0.0177508
88655.082098	-0.0177508
88657.668495	15.6055
88660.254930	-0.0177508
88662.841403	3.88807
88665.427914	-0.0177508
88668.014463	-0.0177508
88670.601050	-0.0177508
88673.187676	-0.0177508
88675.774339	-0.0177508
88678.361041	-0.0177508
88680.947781	3.88807
88683.534558	-0.0177508
88686.121374	5.84098
88688.708228	17.5584
88691.295120	17.5584
88693.882050	9.7468
88696.469019	3.88807
88699.056025	-0.0177517
88701.643069	-0.0177517
88704.230152	3.88807
88706.817272	-0.0177517
88709.404431	27.323
88711.991628	15.6055
88714.578862	70.287
88717.166135	99.5807
88719.753446	66.3812
88722.340795	37.0875
88724.928183	15.6055
88727.515608	7.79388
88730.103071	3.88807
88732.690573	-0.0177546
88735.278112	-0.0177546
88737.865690	3.88807
88740.453305	9.74679
88743.040959	7.79388
88745.628651	-0.0177546
88748.216381	-0.0177546
88750.804149	-0.0177546
88753.391955	-0.0177546
88755.979799	27.323
88758.567681	42.9463
88761.155602	25.3701
88763.743560	15.6055
88766.331557	27.323
88768.919591	21.4643
88771.507664	56.6166
88774.095775	46.8521
88776.683924	25.3701
88779.272111	15.6055
88781.860336	9.74679
88784.448599	3.88807
88787.036900	-0.0177546
88789.625240	-0.0177546
88792.213617	9.74679
88794.802032	27.323
88797.390486	19.5113
88799.978978	9.74679
88802.567507	3.88806
88805.156075	-0.0177555
88807.744681	-0.0177555
88810.333325	50.7579
88812.922007	50.7579
88815.510727	50.7579
88818.099486	31.2288
88820.688282	21.4643
88823.277117	7.79388
88825.865989	3.88806
88828.454900	7.79388
88831.043848	-0.0177555
88833.632835	3.88806
88836.221860	-0.0177555
88838.810923	5.84097
88841.400024	-0.0177557
88843.989163	-0.0177557
88846.578341	-0.0177557
88849.167556	-0.0177557
88851.756809	-0.0177557
88854.346101	-0.0177557
88856.935430	15.6055
88859.524798	13.6526
88862.114204	27.323
88864.703648	19.5113
88867.293130	3.88806
88869.882650	-0.0177553
88872.472208	-0.0177553
88875.061804	-0.0177553
88877.651438	3.88806
88880.241110	9.74679
88882.830821	3.88806
88885.420569	9.74679
88888.010356	13.6526
88890.600181	3.88806
88893.190044	-0.0177553
88895.779944	-0.0177553
88898.369883	33.1817
88900.959861	33.1817
88903.549876	19.5113
88906.139929	54.6637
88908.730020	39.0404
88911.320150	19.5113
88913.910317	9.7468
88916.500523	3.88807
88919.090766	-0.0177536
88921.681048	-0.0177536
88924.271368	3.88807
88926.861726	-0.0177536
88929.452122	21.4643
88932.042556	15.6055
88934.633028	27.323
88937.223539	13.6526
88939.814087	19.5113
88942.404674	7.79389
88944.995298	-0.0177536
88947.585961	15.6055
88950.176661	25.3701
88952.767400	13.6526
88955.358177	3.88807
88957.948992	-0.0177543
88960.539845	-0.0177543
88963.130736	60.5224
88965.721666	42.9463
88968.312633	37.0875
88970.903639	15.6055
88973.494682	21.4643
88976.085764	7.79389
88978.676883	37.0875
88981.268041	48.805
88983.859237	39.0404
88986.450471	60.5225
88989.041743	54.6637
88991.633053	25.3701
88994.224401	13.6526
88996.815788	3.88807
88999.407212	-0.0177524
89001.998675	-0.0177524
89004.590175	3.88807
89007.181714	7.79389
89009.773291	7.79389
89012.364906	72.2399
89014.956558	48.805
89017.548249	25.3701
89020.139979	9.7468
89022.731746	76.1457
89025.323551	52.7108
89027.915394	31.2288
89030.507276	19.5114
89033.099196	9.7468
89035.691153	15.6055
89038.283149	27.323
89040.875183	9.7468
89043.467255	3.88807
89046.059365	-0.017745
89048.651513	21.4643
89051.243699	39.0405
89053.835923	50.7579
89056.428186	39.0405
89059.020486	21.4643
89061.612825	-0.0177462
89064.205201	5.84098
89066.797616	15.6055
89069.390069	7.79389
89071.982560	13.6526
89074.575089	25.3701
89077.167656	31.2288
89079.760261	19.5114
89082.352904	7.7939
89084.945585	-0.0177441
89087.538305	15.6055
89090.131062	13.6526
89092.723858	7.7939
89095.316692	39.0405
89097.909563	50.7579
89100.502473	48.805
89103.095421	76.1457
89105.688407	46.8521
89108.281431	31.2288
89110.874494	25.3701
89113.467594	42.9463
89116.060732	37.0875
89118.653909	13.6526
89121.247123	3.88808
89123.840376	3.88808
89126.433667	-0.0177438
89129.026996	-0.0177438
89131.620363	9.74681
89134.213768	7.7939
89136.807211	-0.0177441
89139.400692	-0.0177441
89141.994211	17.5584
89144.587769	17.5584
89147.181364	17.5584
89149.774998	7.7939
89152.368669	-0.0177436
89154.962379	-0.0177436
89157.556127	-0.0177436
89160.149913	-0.0177436
89162.743737	17.5584
89165.337599	13.6526
89167.931499	7.7939
89170.525437	15.6055
89173.119414	21.4643
89175.713428	13.6526
89178.307481	3.88808
89180.901571	31.2288
89183.495700	27.323
89186.089867	13.6526
89188.684072	3.88808
89191.278315	13.6526
89193.872596	7.7939
89196.466915	13.6526
89199.061272	13.6526
89201.655668	9.74681
89204.250101	3.88808
89206.844573	3.88808
89209.439082	37.0875
89212.033630	42.9463
89214.628216	27.323
89217.222840	15.6055
89219.817502	7.7939
89222.412202	-0.0177431
89225.006940	-0.0177431
89227.601716	-0.0177431
89230.196531	9.74681
89232.791383	3.88808
89235.386274	-0.0177431
89237.981202	-0.0177431
89240.576169	-0.0177431
89243.171174	-0.0177431
89245.766217	-0.0177431
89248.361298	3.88808
89250.956417	3.88808
89253.551574	-0.0177431
89256.146769	-0.0177431
89258.742002	-0.0177431
89261.337274	-0.0177431
89263.932583	-0.0177431
89266.527931	5.84099
89269.123317	11.6997
89271.718740	11.6997
89274.314202	27.323
89276.909702	13.6526
89279.505240	3.88808
89282.100816	19.5114
89284.696431	25.3701
89287.292083	31.2288
89289.887773	15.6055
89292.483502	3.88808
89295.079269	7.7939
89297.675073	-0.0177422
89300.270916	-0.0177422
89302.866797	-0.0177422
89305.462716	-0.0177422
89308.058673	-0.0177422
89310.654668	-0.0177422
89313.250701	5.84099
89315.846773	48.805
89318.442882	33.1817
89321.039030	19.5114
89323.635215	7.7939
89326.231439	3.88808
89328.827701	-0.0177422
89331.424001	-0.0177422
89334.020339	-0.0177422
89336.616715	-0.0177422
89339.213129	-0.0177422
89341.809581	3.88808
89344.406071	42.9463
89347.002600	42.9463
89349.599166	21.4643
89352.195771	7.7939
89354.792413	-0.0177422
89357.389094	-0.0177422
89359.985813	-0.0177422
89362.582570	-0.0177422
89365.179365	-0.0177422
89367.776198	-0.0177422
89370.373070	-0.0177422
89372.969979	-0.0177422
89375.566926	-0.0177422
89378.163912	-0.0177422
89380.760935	-0.0177422
89383.357997	9.74681
89385.955097	3.88808
89388.552235	-0.0177422
89391.149411	-0.0177422
89393.746625	21.4643
89396.343877	13.6526
89398.941167	3.88808
89401.538496	-0.0177429
89404.135862	-0.0177429
89406.733266	21.4643
89409.330709	15.6055
89411.928190	7.7939
89414.525709	-0.0177422
89417.123265	-0.0177422
89419.720860	-0.0177422
89422.318493	60.5225
89424.916165	42.9463
89427.513874	21.4643
89430.111621	21.4643
89432.709407	7.7939
89435.307230	-0.0177422
89437.905092	-0.0177422
89440.502991	-0.0177422
89443.100929	-0.0177422
89445.698905	3.88808
89448.296919	7.7939
89450.894971	-0.0177422
89453.493061	9.74681
89456.091190	9.74681
89458.689356	25.3701
89461.287560	13.6526
89463.885803	3.88808
89466.484084	-0.017741
89469.082402	-0.017741
89471.680759	-0.017741
89474.279154	-0.017741
89476.877587	3.88808
89479.476058	-0.017741
89482.074567	5.84099
89484.673114	11.6997
89487.271700	7.7939
89489.870323	9.74681
89492.468985	21.4643
89495.067684	13.6526
89497.666422	7.7939
89500.265198	-0.0177408
89502.864012	17.5584
89505.462864	68.3341
89508.061754	46.8521
89510.660682	27.323
89513.259648	13.6526
89515.858653	9.7468
89518.457695	-0.0177478
89521.056776	9.7468
89523.655894	7.79389
89526.255051	-0.0177479
89528.854246	-0.0177479
89531.453479	-0.0177479
89534.052750	-0.0177479
89536.652059	27.323
89539.251406	70.287
89541.850792	48.805
89544.450215	31.2288
89547.049676	15.6055
89549.649176	7.79389
89552.248714	-0.017746
89554.848289	3.88807
89557.447903	-0.017746
89560.047555	-0.017746
89562.647245	15.6055
89565.246973	9.7468
89567.846739	39.0405
89570.446544	27.323
89573.046386	13.6526
89575.646267	7.79389
89578.246185	21.4643
89580.846142	31.2288
89583.446137	27.323
89586.046170	13.6526
89588.646241	7.79389
89591.246350	-0.0177455
89593.846497	-0.0177455
89596.446682	3.88807
89599.046905	3.88807
89601.647167	42.9463
89604.247466	33.1817
89606.847804	19.5114
89609.448180	37.0875
89612.048593	27.323
89614.649045	19.5114
89617.249535	7.79389
89619.850063	31.2288
89622.450629	46.8521
89625.051234	27.323
89627.651876	13.6526
89630.252556	3.88807
89632.853275	-0.0177477
89635.454032	-0.0177477
89638.054826	11.6997
89640.655659	15.6055
89643.256530	9.7468
89645.857439	-0.0177468
89648.458386	-0.0177468
89651.059371	-0.0177468
89653.660395	-0.0177468
89656.261456	-0.0177468
89658.862555	-0.0177468
89661.463693	-0.0177468
89664.064869	-0.0177468
89666.666082	-0.0177468
89669.267334	9.7468
89671.868624	3.88807
89674.469952	-0.0177469
89677.071318	29.2759
89679.672723	39.0404
89682.274165	25.3701
89684.875645	13.6526
89687.477164	3.88807
89690.078720	-0.0177486
89692.680315	-0.0177486
89695.281948	5.84098
89697.883619	9.7468
89700.485328	-0.0177488
89703.087075	-0.0177488
89705.688860	-0.0177488
89708.290683	15.6055
89710.892544	13.6526
89713.494444	-0.0177485
89716.096381	21.4643
89718.698357	33.1817
89721.300371	27.323
89723.902422	15.6055
89726.504512	3.88807
89729.106640	3.88807
89731.708806	-0.0177469
89734.311011	-0.0177469
89736.913253	-0.0177469
89739.515533	-0.0177469
89742.117852	-0.0177469
89744.720208	17.5584
89747.322603	17.5584
89749.925036	9.7468
89752.527506	-0.0177478
89755.130015	-0.0177478
89757.732562	72.2399
89760.335148	70.287
89762.937771	42.9463
89765.540432	19.5113
89768.143131	9.7468
89770.745869	-0.0177497
89773.348645	9.7468
89775.951458	66.3812
89778.554310	70.287
89781.157200	60.5225
89783.760128	42.9463
89786.363094	27.323
89788.966098	19.5114
89791.569140	15.6055
89794.172221	15.6055
89796.775339	7.7939
89799.378496	-0.0177441
89801.981690	-0.0177441
89804.584923	-0.0177441
89807.188194	11.6997
89809.791503	3.88808
89812.394850	-0.0177443
89814.998235	-0.0177443
89817.601658	-0.0177443
89820.205119	9.74681
89822.808619	7.7939
89825.412156	-0.0177441
89828.015732	5.84099
89830.619345	11.6997
89833.222997	15.6055
89835.826687	9.74681
89838.430415	-0.017744
89841.034181	3.88808
89843.637985	3.88808
89846.241827	9.74681
89848.845708	25.3701
89851.449626	7.7939
89854.053582	3.88808
89856.657577	7.7939
89859.261610	-0.0177431
89861.865681	11.6997
89864.469789	3.88808
89867.073936	-0.0177434
89869.678122	-0.0177434
89872.282345	5.84099
89874.886606	33.1817
89877.490905	19.5114
89880.095243	9.74681
89882.699618	33.1817
89885.304032	27.323
89887.908484	15.6055
89890.512974	7.7939
89893.117501	3.88808
89895.722068	-0.0177431
89898.326672	3.88808
89900.931314	-0.0177431
89903.535994	3.88808
89906.140713	3.88808
89908.745469	-0.0177431
89911.350264	-0.0177431
89913.955096	-0.0177431
89916.559967	11.6997
89919.164876	7.7939
89921.769823	-0.0177436
89924.374808	-0.0177436
89926.979831	-0.0177436
89929.584893	9.74681
89932.189992	3.88808
89934.795129	-0.0177441
89937.400305	-0.0177441
89940.005519	-0.0177441
89942.610770	-0.0177441
89945.216060	3.88808
89947.821388	-0.0177441
89950.426754	44.8992
89953.032158	33.1817
89955.637600	33.1817
89958.243081	21.4643
89960.848599	7.79389
89963.454156	-0.017746
89966.059750	-0.017746
89968.665383	-0.017746
89971.271054	-0.017746
89973.876763	-0.017746
89976.482510	-0.017746
89979.088295	9.7468
89981.694118	3.88807
89984.299979	7.79389
89986.905879	9.7468
89989.511816	66.3812
89992.117792	54.6637
89994.723805	27.323
89997.329857	54.6637
89999.935947	46.8521
90002.542075	64.4283
90005.148241	42.9463
90007.754445	27.323
90010.360687	44.8992
90012.966967	27.323
90015.573286	9.7468
90018.179642	-0.0177526
90020.786037	-0.0177526
90023.392470	-0.0177526
90025.998940	-0.0177526
90028.605449	-0.0177526
90031.211996	-0.0177526
90033.818581	3.88807
90036.425205	3.88807
90039.031866	-0.0177527
90041.638565	17.5584
90044.245303	13.6526
90046.852078	15.6055
90049.458892	3.88807
90052.065744	-0.0177536
90054.672634	-0.0177536
90057.279562	-0.0177536
90059.886528	-0.0177536
90062.493532	-0.0177536
90065.100574	-0.0177536
90067.707654	-0.0177536
90070.314773	39.0404
90072.921929	48.805
90075.529124	42.9463
90078.136357	52.7108
90080.743628	25.3701
90083.350936	21.4643
90085.958283	3.88807
90088.565669	39.0404
90091.173092	31.2288
90093.780553	13.6526
90096.388052	42.9463
90098.995590	27.323
90101.603166	19.5113
90104.210779	9.74679
90106.818431	3.88806
90109.426121	-0.0177555
90112.033849	-0.0177555
90114.641615	17.5584
90117.249419	15.6055
90119.857261	7.79388
90122.465142	31.2288
90125.073060	52.7108
90127.681017	54.6637
90130.289011	33.1817
90132.897044	37.0875
90135.505115	25.3701
90138.113224	25.3701
90140.721371	13.6526
90143.329556	3.88807
90145.937779	-0.0177543
90148.546041	3.88807
90151.154340	7.79389
90153.762678	9.74679
90156.371053	3.88807
90158.979467	-0.0177546
90161.587919	-0.0177546
90164.196409	-0.0177546
90166.804937	-0.0177546
90169.413503	-0.0177546
90172.022107	11.6997
90174.630749	9.74679
90177.239430	3.88807
90179.848148	9.74679
90182.456905	9.74679
90185.065700	60.5224
90187.674532	58.5695
90190.283403	37.0875
90192.892312	21.4642
90195.501259	9.74679
90198.110244	-0.0177592
90200.719268	-0.0177592
90203.328329	-0.0177592
90205.937429	-0.0177592
90208.546566	-0.0177592
90211.155742	-0.0177592
90213.764956	-0.0177592
90216.374207	15.6055
90218.983497	27.323
90221.592825	19.5113
90224.202192	37.0875
90226.811596	25.3701
90229.421038	15.6055
90232.030519	44.8992
90234.640037	33.1817
90237.249594	15.6055
90239.859189	7.79388
90242.468821	-0.0177613
90245.078492	33.1817
90247.688201	37.0875
90250.297948	19.5113
90252.907734	21.4642
90255.517557	9.74679
90258.127418	19.5113
90260.737318	9.74679
90263.347256	9.74679
90265.957231	-0.0177631
90268.567245	21.4642
90271.177297	15.6055
90273.787387	33.1817
90276.397515	37.0875
90279.007681	19.5113
90281.617886	-0.017763
90284.228128	-0.017763
90286.838408	-0.017763
90289.448727	-0.017763
90292.059084	-0.017763
90294.669479	5.84097
90297.279911	-0.0177628
90299.890382	5.84097
90302.500891	-0.0177628
90305.111439	-0.0177628
90307.722024	-0.0177628
90310.332647	-0.0177628
90312.943309	-0.0177628
90315.554008	-0.0177628
90318.164746	17.5584
90320.775522	13.6526
90323.386336	7.79388
90325.997188	-0.0177627
90328.608078	11.6997
90331.219006	3.88806
90333.829972	3.88806
90336.440976	-0.0177624
90339.052019	-0.0177624
90341.663099	3.88806
90344.274218	27.323
90346.885375	19.5113
90349.496570	7.79388
90352.107803	-0.0177632
90354.719074	-0.0177632
90357.330383	-0.0177632
90359.941730	-0.0177632
90362.553115	-0.0177632
90365.164539	-0.0177632
90367.776000	-0.0177632
90370.387500	-0.0177632
90372.999038	-0.0177632
90375.610614	-0.0177632
90378.222228	-0.0177632
90380.833880	29.2759
90383.445570	29.2759
90386.057298	13.6526
90388.669064	-0.0177628
90391.280869	23.4172
90393.892711	19.5113
90396.504592	13.6526
90399.116511	-0.0177628
90401.728467	-0.0177628
90404.340462	9.74679
90406.952495	27.323
90409.564566	13.6526
90412.176676	7.79388
90414.788823	9.74679
90417.401008	-0.0177631
90420.013232	-0.0177631
90422.625493	3.88806
90425.237793	72.2399
90427.850131	58.5695
90430.462507	31.2288
90433.074921	19.5113
90435.687373	13.6526
90438.299863	7.79387
90440.912392	-0.0177646
90443.524958	11.6997
90446.137562	7.79387
90448.750205	-0.0177646
90451.362886	-0.0177646
90453.975604	3.88806
90456.588361	25.3701
90459.201156	13.6526
90461.813989	7.79388
90464.426861	-0.0177636
90467.039770	-0.0177636
90469.652717	-0.0177636
90472.265703	5.84097
90474.878726	5.84097
90477.491788	-0.0177638
90480.104888	-0.0177638
90482.718026	-0.0177638
90485.331202	-0.0177638
90487.944416	-0.0177638
90490.557668	-0.0177638
90493.170958	60.5224
90495.784287	54.6637
90498.397653	37.0875
90501.011058	19.5113
90503.624500	9.74679
90506.237981	37.0875
90508.851500	21.4642
90511.465057	7.79388
90514.078652	9.74679
90516.692285	-0.0177631
90519.305957	-0.0177631
90521.919666	83.9574
90524.533414	60.5224
90527.147199	33.1817
90529.761023	15.6055
90532.374885	9.74679
90534.988784	3.88806
90537.602722	-0.0177612
90540.216699	-0.0177612
90542.830713	-0.0177612
90545.444765	-0.0177612
90548.058855	35.1346
90550.672984	44.8992
90553.287150	54.6637
90555.901355	48.805
90558.515598	27.323
90561.129879	13.6526
90563.744198	72.2399
90566.358555	48.805
90568.972950	52.7108
90571.587383	25.3701
90574.201855	9.74679
90576.816364	-0.0177583
90579.430912	17.5584
90582.045497	15.6055
90584.660121	7.79388
90587.274783	25.3701
90589.889483	15.6055
90592.504221	-0.0177584
90595.118997	-0.0177584
90597.733812	-0.0177584
90600.348664	33.1817
90602.963554	25.3701
90605.578483	19.5113
90608.193450	-0.0177592
90610.808454	-0.0177592
90613.423497	5.84097
90616.038578	5.84097
90618.653697	-0.017759
90621.268855	-0.017759
90623.884050	-0.017759
90626.499283	-0.017759
90629.114555	-0.017759
90631.729864	-0.017759
90634.345212	-0.017759
90636.960598	-0.017759
90639.576022	5.84097
90642.191484	27.323
90644.806984	31.2288
90647.422522	13.6526
90650.038098	3.88806
90652.653713	13.6526
90655.269365	54.6637
90657.885056	37.0875
90660.500784	19.5113
90663.116551	15.6055
90665.732356	-0.0177594
90668.348199	-0.0177594
90670.964080	-0.0177594
90673.579999	9.74679
90676.195957	7.79388
90678.811952	-0.0177594
90681.427985	-0.0177594
90684.044057	5.84097
90686.660167	-0.0177595
90689.276315	-0.0177595
90691.892500	-0.0177595
90694.508724	-0.0177595
90697.124987	33.1817
90699.741287	62.4754
90702.357625	58.5695
90704.974001	27.323
90707.590416	13.6526
90710.206869	27.323
90712.823359	15.6055
90715.439888	7.79388
90718.056455	-0.0177565
90720.673060	-0.0177565
90723.289703	-0.0177565
90725.906384	-0.0177565
90728.523104	-0.0177565
90731.139861	3.88806
90733.756656	-0.0177565
90736.373490	5.84097
90738.990362	-0.0177566
90741.607272	-0.0177566
90744.224220	-0.0177566
90746.841206	-0.0177566
90749.458230	-0.0177566
90752.075292	5.84097
90754.692392	23.4172
90757.309531	66.3812
90759.926707	46.8521
90762.543922	37.0875
90765.161175	21.4643
90767.778465	13.6526
90770.395794	54.6637
90773.013161	54.6637
90775.630566	31.2288
90778.248010	9.74679
90780.865491	-0.0177554
90783.483010	-0.0177554
90786.100568	-0.0177554
90788.718164	11.6997
90791.335797	7.79388
90793.953469	-0.017756
90796.571179	17.5584
90799.188927	9.74679
90801.806713	-0.0177573
90804.424538	-0.0177573
90807.042400	5.84097
90809.660300	21.4643
90812.278239	48.805
90814.896216	27.323
90817.514230	7.79388
90820.132283	-0.017757
90822.750374	-0.017757
90825.368503	-0.017757
90827.986671	11.6997
90830.604876	78.0986
90833.223119	54.6637
90835.841401	33.1817
90838.459720	19.5113
90841.078078	13.6526
90843.696474	3.88807
90846.314908	-0.0177534
90848.933380	15.6055
90851.551890	27.323
90854.170438	13.6526
90856.789024	9.7468
90859.407649	33.1817
90862.026311	37.0875
90864.645012	15.6055
90867.263750	87.8632
90869.882527	87.8632
90872.501342	58.5695
90875.120195	21.4643
90877.739086	9.7468
90880.358015	-0.0177535
90882.976983	-0.0177535
90885.595988	33.1817
90888.215032	48.805
90890.834113	33.1817
90893.453233	62.4754
90896.072391	46.8521
90898.691587	31.2288
90901.310821	15.6055
90903.930093	-0.0177556
90906.549403	-0.0177556
90909.168751	-0.0177556
90911.788138	-0.0177556
90914.407562	-0.0177556
90917.027025	-0.0177556
90919.646526	-0.0177556
90922.266065	-0.0177556
90924.885642	-0.0177556
90927.505257	-0.0177556
90930.124910	-0.0177556
90932.744601	17.5584
90935.364330	27.323
90937.984098	13.6526
90940.603903	-0.0177552
90943.223747	27.323
90945.843629	66.3812
90948.463549	54.6637
90951.083507	21.4643
90953.703503	7.79388
90956.323537	13.6526
90958.943609	42.9463
90961.563720	21.4643
90964.183868	33.1817
90966.804055	48.805
90969.424279	27.323
90972.044542	9.7468
90974.664843	3.88807
90977.285182	-0.0177527
90979.905559	-0.0177527
90982.525975	23.4172
90985.146428	95.6748
90987.766919	66.3812
90990.387449	37.0875
90993.008016	15.6055
90995.628622	7.79388
90998.249266	-0.0177546
91000.869948	-0.0177546
91003.490668	-0.0177546
91006.111426	-0.0177546
91008.732222	-0.0177546
91011.353057	9.74679
91013.973929	9.74679
91016.594840	9.74679
91019.215788	27.323
91021.836775	15.6055
91024.457800	-0.0177546
91027.078863	9.74679
91029.699964	3.88807
91032.321103	-0.0177546
91034.942280	3.88807
91037.563496	52.7108
91040.184749	76.1457
91042.806041	72.2399
91045.427371	87.8632
91048.048738	52.7108
91050.670144	25.3701
91053.291588	27.323
91055.913070	15.6055
91058.534591	7.79388
91061.156149	3.88806
91063.777745	-0.0177622
91066.399380	-0.0177622
91069.021053	-0.0177622
91071.642763	-0.0177622
91074.264512	5.84097
91076.886299	39.0404
91079.508124	37.0875
91082.129987	15.6055
91084.751888	7.79388
91087.373828	-0.0177622
91089.995805	-0.0177622
91092.617821	11.6997
91095.239874	29.2759
91097.861966	19.5113
91100.484096	7.79388
91103.106264	-0.0177632
91105.728470	-0.0177632
91108.350714	11.6997
91110.972997	9.74679
91113.595317	7.79388
91116.217675	7.79388
91118.840072	-0.0177632
91121.462507	-0.0177632
91124.084980	-0.0177632
91126.707491	9.74679
91129.330040	19.5113
91131.952627	9.74679
91134.575252	3.88806
91137.197915	13.6526
91139.820617	9.74679
91142.443356	13.6526
91145.066134	7.79388
91147.688950	-0.0177627
91150.311803	-0.0177627
91152.934695	-0.0177627
91155.557625	-0.0177627
91158.180594	-0.0177627
91160.803600	-0.0177627
91163.426644	-0.0177627
91166.049727	-0.0177627
91168.672847	-0.0177627
91171.296006	-0.0177627
91173.919203	-0.0177627
91176.542438	-0.0177627
91179.165711	-0.0177627
91181.789022	-0.0177627
91184.412371	5.84097
91187.035758	-0.0177628
91189.659184	-0.0177628
91192.282647	-0.0177628
91194.906149	-0.0177628
91197.529689	33.1817
91200.153266	21.4642
91202.776882	9.74679
91205.400536	-0.0177612
91208.024228	-0.0177612
91210.647959	-0.0177612
91213.271727	39.0404
91215.895534	27.323
91218.519378	15.6055
91221.143261	7.79388
91223.767182	-0.0177603
91226.391140	-0.0177603
91229.015137	-0.0177603
91231.639172	-0.0177603
91234.263246	-0.0177603
91236.887357	-0.0177603
91239.511506	-0.0177603
91242.135694	-0.0177603
91244.759920	-0.0177603
91247.384183	-0.0177603
91250.008485	-0.0177603
91252.632825	-0.0177603
91255.257203	-0.0177603
91257.881619	-0.0177603
91260.506073	-0.0177603
91263.130566	17.5584
91265.755096	27.323
91268.379665	19.5113
91271.004271	76.1457
91273.628916	60.5224
91276.253599	37.0875
91278.878320	19.5113
91281.503079	46.8521
91284.127876	39.0404
91286.752712	21.4642
91289.377585	7.79388
91292.002497	13.6526
91294.627446	7.79388
91297.252434	3.88806
91299.877460	-0.0177608
91302.502524	-0.0177608
91305.127626	33.1817
91307.752766	33.1817
91310.377944	19.5113
91313.003160	7.79388
91315.628415	3.88806
91318.253707	-0.0177612
91320.879038	27.323
91323.504407	19.5113
91326.129814	13.6526
91328.755259	7.79388
91331.380742	-0.0177608
91334.006263	3.88806
91336.631822	-0.0177608
91339.257420	9.74679
91341.883055	3.88806
91344.508729	-0.0177612
91347.134441	-0.0177612
91349.760190	-0.0177612
91352.385978	-0.0177612
91355.011804	-0.0177612
91357.637669	-0.0177612
91360.263571	-0.0177612
91362.889511	3.88806
91365.515490	-0.0177612
91368.141506	-0.0177612
91370.767561	5.84097
91373.393654	-0.0177614
91376.019784	-0.0177614
91378.645953	-0.0177614
91381.272161	-0.0177614
91383.898406	-0.0177614
91386.524689	-0.0177614
91389.151011	-0.0177614
91391.777370	29.2759
91394.403768	19.5113
91397.030203	9.74679
91399.656677	-0.0177612
91402.283189	3.88806
91404.909739	9.74679
91407.536327	3.88806
91410.162954	3.88806
91412.789618	33.1817
91415.416321	31.2288
91418.043061	25.3701
91420.669840	7.79388
91423.296657	19.5113
91425.923512	37.0875
91428.550405	19.5113
91431.177336	15.6055
91433.804305	13.6526
91436.431312	39.0404
91439.058358	27.323
91441.685441	15.6055
91444.312563	7.79388
91446.939723	-0.0177641
91449.566920	3.88806
91452.194156	-0.0177641
91454.821430	44.8992
91457.448743	72.2399
91460.076093	72.2399
91462.703481	48.805
91465.330908	19.5113
91467.958372	9.74678
91470.585875	7.79387
91473.213416	-0.0177651
91475.840995	-0.0177651
91478.468612	-0.0177651
91481.096267	-0.0177651
91483.723960	-0.0177651
91486.351692	-0.0177651
91488.979461	-0.0177651
91491.607269	-0.0177651
91494.235114	-0.0177651
91496.862998	-0.0177651
91499.490920	-0.0177651
91502.118880	-0.0177651
91504.746878	17.5584
91507.374914	13.6526
91510.002989	19.5113
91512.631101	48.805
91515.259252	37.0875
91517.887440	15.6055
91520.515667	7.79387
91523.143932	3.88805
91525.772235	-0.017766
91528.400576	-0.017766
91531.028955	17.5584
91533.657372	23.4172
91536.285828	9.74678
91538.914321	-0.0177659
91541.542853	-0.0177659
91544.171423	3.88805
91546.800030	19.5113
91549.428676	7.79387
91552.057360	-0.017767
91554.686082	-0.017767
91557.314843	-0.017767
91559.943641	-0.017767
91562.572477	27.323
91565.201352	15.6055
91567.830265	7.79387
91570.459215	-0.017766
91573.088204	-0.017766
91575.717231	-0.017766
91578.346296	-0.017766
91580.975400	-0.017766
91583.604541	11.6997
91586.233720	11.6997
91588.862938	7.79387
91591.492194	-0.0177665
91594.121487	-0.0177665
91596.750819	-0.0177665
91599.380189	-0.0177665
91602.009597	-0.0177665
91604.639043	-0.0177665
91607.268528	-0.0177665
91609.898050	-0.0177665
91612.527611	-0.0177665
91615.157209	5.84096
91617.786846	9.74678
91620.416521	3.88805
91623.046234	-0.017767
91625.675985	50.7579
91628.305774	50.7579
91630.935601	33.1817
91633.565466	15.6055
91636.195370	19.5113
91638.825312	13.6526
91641.455291	7.79387
91644.085309	3.88806
91646.715365	7.79387
91649.345459	39.0404
91651.975591	25.3701
91654.605761	9.74679
91657.235970	-0.017764
91659.866216	3.88806
91662.496501	31.2288
91665.126823	27.323
91667.757184	13.6526
91670.387583	87.8632
91673.018020	70.287
91675.648495	78.0986
91678.279008	70.287
91680.909559	46.8521
91683.540149	21.4643
91686.170776	15.6055
91688.801442	7.79388
91691.432146	3.88806
91694.062888	-0.0177574
91696.693668	-0.0177574
91699.324486	-0.0177574
91701.955342	-0.0177574
91704.586236	-0.0177574
91707.217169	-0.0177574
91709.848139	-0.0177574
91712.479148	-0.0177574
91715.110194	-0.0177574
91717.741279	33.1817
91720.372402	68.3341
91723.003563	52.7108
91725.634762	54.6637
91728.266000	21.4642
91730.897275	7.79388
91733.528588	-0.0177594
91736.159940	-0.0177594
91738.791330	-0.0177594
91741.422757	-0.0177594
91744.054223	35.1346
91746.685727	21.4642
91749.317270	15.6055
91751.948850	3.88806
91754.580468	3.88806
91757.212125	-0.0177593
91759.843819	5.84097
91762.475552	3.88806
91765.107323	7.79388
91767.739131	7.79388
91770.370978	-0.0177594
91773.002864	21.4642
91775.634787	33.1817
91778.266748	19.5113
91780.898748	27.323
91783.530785	15.6055
91786.162861	7.79388
91788.794974	9.74679
91791.427126	27.323
91794.059316	37.0875
91796.691544	21.4642
91799.323811	7.79388
91801.956115	-0.0177594
91804.588457	-0.0177594
91807.220838	-0.0177594
91809.853257	-0.0177594
91812.485713	-0.0177594
91815.118208	-0.0177594
91817.750741	-0.0177594
91820.383312	-0.0177594
91823.015921	-0.0177594
91825.648569	-0.0177594
91828.281254	-0.0177594
91830.913977	-0.0177594
91833.546739	-0.0177594
91836.179539	-0.0177594
91838.812377	-0.0177594
91841.445253	-0.0177594
91844.078167	-0.0177594
91846.711119	-0.0177594
91849.344109	-0.0177594
91851.977137	3.88806
91854.610204	-0.0177593
91857.243309	-0.0177593
91859.876451	-0.0177593
91862.509632	33.1817
91865.142851	25.3701
91867.776108	19.5113
91870.409403	3.88806
91873.042736	-0.0177591
91875.676108	-0.0177591
91878.309517	-0.0177591
91880.942965	-0.0177591
91883.576451	-0.0177591
91886.209974	23.4172
91888.843536	13.6526
91891.477136	7.79388
91894.110775	9.74679
91896.744451	7.79388
91899.378165	9.74679
91902.011918	-0.0177602
91904.645708	-0.0177602
91907.279537	-0.0177602
91909.913404	-0.0177602
91912.547309	-0.0177602
91915.181252	9.74679
91917.815233	21.4642
91920.449252	9.74679
91923.083309	3.88806
91925.717405	3.88806
91928.351538	15.6055
91930.985710	9.74679
91933.619920	-0.0177592
91936.254168	-0.0177592
91938.888454	21.4642
91941.522778	9.74679
91944.157140	7.79388
91946.791540	-0.0177594
91949.425979	-0.0177594
91952.060455	-0.0177594
91954.694970	-0.0177594
91957.329523	-0.0177594
91959.964114	3.88806
91962.598743	-0.0177593
91965.233410	3.88806
91967.868115	-0.0177593
91970.502858	27.323
91973.137640	50.7579
91975.772459	60.5224
91978.407317	54.6637
91981.042213	111.298
91983.677147	85.9103
91986.312119	121.063
91988.947129	78.0986
91991.582177	52.7108
91994.217263	33.1817
91996.852388	21.4642
91999.487550	7.79388
92002.122751	-0.0177613
92004.757990	-0.0177613
92007.393266	-0.0177613
92010.028581	3.88806
92012.663935	-0.0177612
92015.299326	3.88806
92017.934755	-0.0177612
92020.570222	-0.0177612
92023.205728	-0.0177612
92025.841272	-0.0177612
92028.476853	11.6997
92031.112473	7.79388
92033.748131	-0.0177617
92036.383827	5.84097
92039.019562	3.88806
92041.655334	7.79388
92044.291144	7.79388
92046.926993	-0.0177617
92049.562880	-0.0177617
92052.198804	-0.0177617
92054.834767	-0.0177617
92057.470768	3.88806
92060.106807	-0.0177617
92062.742884	17.5584
92065.379000	17.5584
92068.015153	15.6055
92070.651345	39.0404
92073.287574	25.3701
92075.923842	13.6526
92078.560148	3.88806
92081.196492	3.88806
92083.832874	-0.0177601
92086.469294	-0.0177601
92089.105753	-0.0177601
92091.742249	-0.0177601
92094.378783	3.88806
92097.015356	19.5113
92099.651967	9.74679
92102.288616	3.88806
92104.925303	-0.0177593
92107.562028	-0.0177593
92110.198791	-0.0177593
92112.835592	9.74679
92115.472432	9.74679
92118.109309	-0.0177592
92120.746225	5.84097
92123.383179	3.88806
92126.020171	-0.0177596
92128.657201	5.84097
92131.294269	-0.0177595
92133.931375	27.323
92136.568519	25.3701
92139.205702	19.5113
92141.842922	42.9463
92144.480181	25.3701
92147.117478	19.5113
92149.754812	52.7108
92152.392185	39.0404
92155.029597	19.5113
92157.667046	7.79388
92160.304533	3.88806
92162.942059	3.88806
92165.579622	-0.0177574
92168.217224	-0.0177574
92170.854863	-0.0177574
92173.492541	-0.0177574
92176.130257	-0.0177574
92178.768011	-0.0177574
92181.405804	-0.0177574
92184.043634	-0.0177574
92186.681502	3.88806
92189.319409	9.74679
92191.957354	9.74679
92194.595336	25.3701
92197.233357	31.2288
92199.871416	25.3701
92202.509513	13.6526
92205.147649	7.79388
92207.785822	-0.017756
92210.424033	42.9463
92213.062283	39.0404
92215.700571	15.6055
92218.338896	3.88806
92220.977260	-0.0177574
92223.615662	29.2759
92226.254103	21.4643
92228.892581	7.79388
92231.531097	3.88806
92234.169652	-0.0177574
92236.808244	3.88806
92239.446875	15.6055
92242.085544	19.5113
92244.724251	3.88806
92247.362996	13.6526
92250.001779	15.6055
92252.640600	37.0875
92255.279459	21.4642
92257.918357	9.74679
92260.557292	7.79388
92263.196266	9.74679
92265.835278	3.88806
92268.474328	3.88806
92271.113416	-0.0177593
92273.752542	-0.0177593
92276.391706	5.84097
92279.030909	39.0404
92281.670149	83.9574
92284.309428	58.5695
92286.948744	33.1817
92289.588099	33.1817
92292.227492	27.323
92294.866923	7.79387
92297.506392	31.2288
92300.145900	33.1817
92302.785445	21.4642
92305.425028	7.79387
92308.064650	-0.0177651
92310.704310	-0.0177651
92313.344008	17.5584
92315.983744	9.74678
92318.623518	19.5113
92321.263330	19.5113
92323.903180	3.88805
92326.543069	-0.0177648
92329.182995	-0.0177648
92331.822960	-0.0177648
92334.462962	5.84096
92337.103003	-0.0177647
92339.743082	-0.0177647
92342.383199	-0.0177647
92345.023355	-0.0177647
92347.663548	-0.0177647
92350.303779	3.88805
92352.944049	-0.0177648
92355.584356	-0.0177648
92358.224702	11.6997
92360.865086	7.79387
92363.505508	-0.0177646
92366.145968	-0.0177646
92368.786466	44.8992
92371.427003	74.1928
92374.067577	37.0875
92376.708190	15.6055
92379.348840	-0.0177622
92381.989529	-0.0177622
92384.630256	29.2759
92387.271021	21.4642
92389.911824	9.74679
92392.552665	7.79388
92395.193545	-0.0177632
92397.834462	-0.0177632
92400.475418	3.88806
92403.116411	13.6526
92405.757443	7.79388
92408.398513	7.79388
92411.039621	-0.0177627
92413.680767	-0.0177627
92416.321952	-0.0177627
92418.963174	-0.0177627
92421.604434	-0.0177627
92424.245733	-0.0177627
92426.887070	-0.0177627
92429.528445	-0.0177627
92432.169857	-0.0177627
92434.811309	-0.0177627
92437.452798	23.4172
92440.094325	33.1817
92442.735890	39.0404
92445.377494	21.4642
92448.019135	7.79388
92450.660815	3.88806
92453.302533	-0.0177612
92455.944289	39.0404
92458.586083	25.3701
92461.227915	13.6526
92463.869786	19.5113
92466.511694	13.6526
92469.153641	-0.017759
92471.795625	-0.017759
92474.437648	-0.017759
92477.079709	-0.017759
92479.721808	-0.017759
92482.363945	3.88806
92485.006120	25.3701
92487.648333	19.5113
92490.290585	7.79388
92492.932874	-0.0177594
92495.575202	-0.0177594
92498.217568	-0.0177594
92500.859972	-0.0177594
92503.502414	-0.0177594
92506.144894	-0.0177594
92508.787412	-0.0177594
92511.429969	-0.0177594
92514.072563	-0.0177594
92516.715196	-0.0177594
92519.357866	21.4642
92522.000575	27.323
92524.643322	19.5113
92527.286107	7.79388
92529.928930	19.5113
92532.571792	19.5113
92535.214691	9.74679
92537.857628	-0.0177592
92540.500604	3.88806
92543.143618	-0.0177593
92545.786670	5.84097
92548.429760	3.88806
92551.072888	-0.0177596
92553.716054	-0.0177596
92556.359258	-0.0177596
92559.002501	-0.0177596
92561.645781	-0.0177596
92564.289100	-0.0177596
92566.932456	-0.0177596
92569.575851	-0.0177596
92572.219284	-0.0177596
92574.862755	-0.0177596
92577.506265	-0.0177596
92580.149812	9.74679
92582.793397	3.88806
92585.437021	3.88806
92588.080683	-0.0177593
92590.724383	-0.0177593
92593.368120	-0.0177593
92596.011896	42.9463
92598.655711	42.9463
92601.299563	25.3701
92603.943453	13.6526
92606.587382	13.6526
92609.231348	60.5224
92611.875353	37.0875
92614.519396	13.6526
92617.163477	3.88806
92619.807596	7.79388
92622.451753	15.6055
92625.095948	7.79388
92627.740182	3.88806
92630.384453	-0.0177584
92633.028763	-0.0177584
92635.673111	-0.0177584
92638.317497	-0.0177584
92640.961921	-0.0177584
92643.606383	-0.0177584
92646.250883	-0.0177584
92648.895421	3.88806
92651.539998	-0.0177584
92654.184612	-0.0177584
92656.829265	-0.0177584
92659.473956	-0.0177584
92662.118685	-0.0177584
92664.763452	-0.0177584
92667.408257	-0.0177584
92670.053100	44.8992
92672.697981	83.9574
92675.342901	58.5695
92677.987858	33.1817
92680.632854	19.5113
92683.277888	3.88805
92685.922960	-0.0177648
92688.568070	-0.0177648
92691.213218	-0.0177648
92693.858404	-0.0177648
92696.503629	-0.0177648
92699.148891	56.6166
92701.794192	85.9103
92704.439531	58.5695
92707.084908	33.1817
92709.730323	27.323
92712.375776	19.5113
92715.021267	7.79387
92717.666796	3.88805
92720.312364	76.1457
92722.957969	70.287
92725.603613	37.0875
92728.249295	21.4642
92730.895015	3.88805
92733.540773	-0.0177672
92736.186569	-0.0177672
92738.832403	-0.0177672
92741.478276	15.6055
92744.124186	21.4642
92746.770135	9.74678
92749.416121	-0.0177669
92752.062146	-0.0177669
92754.708209	3.88805
92757.354310	13.6526
92760.000449	15.6055
92762.646627	64.4283
92765.292842	42.9463
92767.939096	27.323
92770.585387	15.6055
92773.231717	-0.0177661
92775.878085	-0.0177661
92778.524491	-0.0177661
92781.170935	-0.0177661
92783.817417	-0.0177661
92786.463938	-0.0177661
92789.110496	-0.0177661
92791.757093	-0.0177661
92794.403727	-0.0177661
92797.050400	-0.0177661
92799.697111	-0.0177661
92802.343860	-0.0177661
92804.990647	3.88805
92807.637473	-0.017766
92810.284336	3.88805
92812.931238	-0.017766
92815.578177	27.323
92818.225155	21.4642
92820.872171	9.74678
92823.519225	3.88805
92826.166317	-0.017767
92828.813447	-0.017767
92831.460616	-0.017767
92834.107822	9.74678
92836.755067	3.88805
92839.402349	-0.017767
92842.049670	3.88805
92844.697029	-0.017767
92847.344426	-0.017767
92849.991861	-0.017767
92852.639334	-0.017767
92855.286846	-0.017767
92857.934395	17.5584
92860.581983	29.2759
92863.229609	56.6166
92865.877273	42.9463
92868.524975	19.5113
92871.172715	13.6526
92873.820493	7.79387
92876.468309	-0.0177646
92879.116164	-0.0177646
92881.764056	-0.0177646
92884.411987	-0.0177646
92887.059956	23.4172
92889.707963	19.5113
92892.356008	7.79388
92895.004091	-0.0177632
92897.652212	-0.0177632
92900.300371	-0.0177632
92902.948569	-0.0177632
92905.596804	-0.0177632
92908.245078	-0.0177632
92910.893390	-0.0177632
92913.541740	-0.0177632
92916.190128	-0.0177632
92918.838554	9.74679
92921.487019	7.79388
92924.135521	-0.0177632
92926.784062	-0.0177632
92929.432640	-0.0177632
92932.081257	3.88806
92934.729912	9.74679
92937.378605	19.5113
92940.027336	9.74679
92942.676105	21.4642
92945.324913	15.6055
92947.973758	42.9463
92950.622642	31.2288
92953.271564	19.5113
92955.920523	13.6526
92958.569521	3.88806
92961.218557	-0.017761
92963.867632	-0.017761
92966.516744	17.5584
92969.165894	17.5584
92971.815083	7.79388
92974.464310	7.79388
92977.113574	-0.0177608
92979.762877	17.5584
92982.412218	15.6055
92985.061597	7.79388
92987.711015	9.74679
92990.360470	9.74679
92993.009964	-0.0177602
92995.659495	5.84097
92998.309065	3.88806
93000.958673	-0.0177605
93003.608319	23.4172
93006.258003	27.323
93008.907725	13.6526
93011.557485	7.79388
93014.207284	-0.0177608
93016.857120	35.1346
93019.506995	27.323
93022.156908	42.9463
93024.806859	25.3701
93027.456848	7.79388
93030.106875	19.5113
93032.756940	48.805
93035.407043	54.6637
93038.057185	27.323
93040.707365	15.6055
93043.357582	13.6526
93046.007838	7.79388
93048.658132	3.88806
93051.308464	-0.0177636
93053.958834	-0.0177636
93056.609243	3.88806
93059.259689	-0.0177636
93061.910174	17.5584
93064.560696	13.6526
93067.211257	7.79387
93069.861856	9.74678
93072.512493	25.3701
93075.163168	13.6526
93077.813882	7.79388
93080.464633	-0.0177636
93083.115423	29.2759
93085.766250	50.7579
93088.417116	66.3812
93091.068020	46.8521
93093.718962	21.4642
93096.369942	7.79388
93099.020960	-0.0177613
93101.672016	-0.0177613
93104.323111	27.323
93106.974243	37.0875
93109.625414	31.2288
93112.276623	13.6526
93114.927870	3.88806
93117.579155	-0.0177629
93120.230478	33.1817
93122.881839	27.323
93125.533239	15.6055
93128.184676	7.79388
93130.836152	-0.0177622
93133.487666	-0.0177622
93136.139218	-0.0177622
93138.790808	15.6055
93141.442436	13.6526
93144.094102	7.79388
93146.745806	-0.0177617
93149.397549	29.2759
93152.049329	25.3701
93154.701148	48.805
93157.353005	52.7108
93160.004900	46.8521
93162.656833	33.1817
93165.308804	13.6526
93167.960814	3.88806
93170.612861	-0.017762
93173.264947	-0.017762
93175.917070	3.88806
93178.569232	3.88806
93181.221432	19.5113
93183.873670	21.4642
93186.525946	13.6526
93189.178260	-0.0177619
93191.830613	-0.0177619
93194.483003	-0.0177619
93197.135432	-0.0177619
93199.787899	-0.0177619
93202.440404	5.84097
93205.092947	3.88806
93207.745528	-0.017762
93210.398147	-0.017762
93213.050804	-0.017762
93215.703500	-0.017762
93218.356233	-0.017762
93221.009005	-0.017762
93223.661815	-0.017762
93226.314663	-0.017762
93228.967549	-0.017762
93231.620473	11.6997
93234.273435	35.1346
93236.926436	27.323
93239.579474	13.6526
93242.232551	7.79388
93244.885666	-0.0177608
93247.538819	-0.0177608
93250.192010	-0.0177608
93252.845239	-0.0177608
93255.498506	-0.0177608
93258.151811	-0.0177608
93260.805155	5.84097
93263.458536	27.323
93266.111956	19.5113
93268.765414	7.79388
93271.418910	-0.0177613
93274.072444	-0.0177613
93276.726016	-0.0177613
93279.379627	-0.0177613
93282.033275	-0.0177613
93284.686962	-0.0177613
93287.340686	3.88806
93289.994449	31.2288
93292.648250	42.9463
93295.302089	25.3701
93297.955966	9.74679
93300.609882	15.6055
93303.263835	3.88806
93305.917827	3.88806
93308.571856	-0.0177622
93311.225924	-0.0177622
93313.880030	-0.0177622
93316.534174	-0.0177622
93319.188356	-0.0177622
93321.842576	-0.0177622
93324.496835	-0.0177622
93327.151131	-0.0177622
93329.805466	-0.0177622
93332.459839	-0.0177622
93335.114250	-0.0177622
93337.768699	9.74679
93340.423186	3.88806
93343.077711	-0.0177622
93345.732274	-0.0177622
93348.386876	-0.0177622
93351.041515	11.6997
93353.696193	27.323
93356.350909	19.5113
93359.005663	9.74679
93361.660455	25.3701
93364.315285	19.5113
93366.970153	7.79388
93369.625060	3.88806
93372.280004	-0.0177632
93374.934987	-0.0177632
93377.590008	-0.0177632
93380.245067	3.88806
93382.900164	-0.0177632
93385.555299	-0.0177632
93388.210472	-0.0177632
93390.865684	-0.0177632
93393.520933	3.88806
93396.176221	-0.0177632
93398.831546	-0.0177632
93401.486910	-0.0177632
93404.142312	-0.0177632
93406.797752	-0.0177632
93409.453231	-0.0177632
93412.108747	-0.0177632
93414.764302	27.323
93417.419894	15.6055
93420.075525	7.79388
93422.731194	3.88806
93425.386901	-0.0177622
93428.042646	-0.0177622
93430.698429	-0.0177622
93433.354250	-0.0177622
93436.010110	-0.0177622
93438.666007	5.84097
93441.321943	3.88806
93443.977917	-0.0177624
93446.633929	11.6997
93449.289979	7.79388
93451.946067	7.79388
93454.602193	46.8521
93457.258358	33.1817
93459.914560	13.6526
93462.570801	7.79388
93465.227080	-0.0177617
93467.883397	-0.0177617
93470.539752	-0.0177617
93473.196145	-0.0177617
93475.852576	15.6055
93478.509046	31.2288
93481.165553	19.5113
93483.822099	9.74679
93486.478682	3.88806
93489.135304	-0.0177612
93491.791964	-0.0177612
93494.448662	-0.0177612
93497.105399	-0.0177612
93499.762173	-0.0177612
93502.418986	-0.0177612
93505.075836	-0.0177612
93507.732725	-0.0177612
93510.389652	-0.0177612
93513.046617	5.84097
93515.703620	15.6055
93518.360661	7.79388
93521.017740	3.88806
93523.674858	39.0404
93526.332013	27.323
93528.989207	7.79388
93531.646439	-0.0177608
93534.303709	-0.0177608
93536.961017	9.74679
93539.618363	7.79388
93542.275747	-0.0177613
93544.933170	-0.0177613
93547.590630	3.88806
93550.248129	37.0875
93552.905666	31.2288
93555.563241	27.323
93558.220854	19.5113
93560.878505	3.88806
93563.536194	54.6637
93566.193922	54.6637
93568.851687	31.2288
93571.509491	21.4642
93574.167333	25.3701
93576.825213	13.6526
93579.483131	19.5113
93582.141087	54.6637
93584.799081	54.6637
93587.457114	33.1817
93590.115184	27.323
93592.773293	21.4642
93595.431439	27.323
93598.089624	15.6055
93600.747847	7.79387
93603.406108	3.88805
93606.064408	-0.017766
93608.722745	93.7219
93611.381121	130.827
93614.039534	105.439
93616.697986	66.3812
93619.356476	33.1817
93622.015004	19.5113
93624.673570	-0.0177611
93627.332174	5.84097
93629.990816	66.3812
93632.649497	52.7108
93635.308216	25.3701
93637.966972	13.6526
93640.625767	7.79388
93643.284600	7.79388
93645.943471	-0.0177617
93648.602380	-0.0177617
93651.261328	-0.0177617
93653.920313	3.88806
93656.579337	58.5695
93659.238398	82.0045
93661.897498	48.805
93664.556636	25.3701
93667.215812	37.0875
93669.875026	19.5113
93672.534279	9.74679
93675.193569	3.88806
93677.852898	9.74679
93680.512264	9.74679
93683.171669	3.88806
93685.831112	-0.0177555
93688.490593	-0.0177555
93691.150112	-0.0177555
93693.809670	35.1346
93696.469265	27.323
93699.128899	15.6055
93701.788570	7.79388
93704.448280	-0.0177565
93707.108028	-0.0177565
93709.767814	5.84097
93712.427638	-0.0177566
93715.087501	-0.0177566
93717.747401	-0.0177566
93720.407339	-0.0177566
93723.067316	-0.0177566
93725.727331	-0.0177566
93728.387384	-0.0177566
93731.047475	-0.0177566
93733.707604	-0.0177566
93736.367771	-0.0177566
93739.027977	-0.0177566
93741.688220	-0.0177566
93744.348502	-0.0177566
93747.008822	-0.0177566
93749.669179	-0.0177566
93752.329575	-0.0177566
93754.990010	-0.0177566
93757.650482	-0.0177566
93760.310992	-0.0177566
93762.971541	3.88806
93765.632127	25.3701
93768.292752	19.5113
93770.953415	9.74679
93773.614116	3.88806
93776.274855	-0.0177574
93778.935632	-0.0177574
93781.596448	44.8992
93784.257301	37.0875
93786.918193	19.5113
93789.579123	31.2288
93792.240090	25.3701
93794.901096	33.1817
93797.562141	19.5113
93800.223223	15.6055
93802.884343	7.79388
93805.545502	-0.0177574
93808.206698	9.74679
93810.867933	64.4283
93813.529206	48.805
93816.190517	37.0875
93818.851866	21.4642
93821.513253	21.4642
93824.174678	7.79388
93826.836142	3.88806
93829.497644	97.6277
93832.159183	132.78
93834.820761	87.8632
93837.482377	76.1457
93840.144031	66.3812
93842.805723	42.9463
93845.467454	19.5113
93848.129222	3.88806
93850.791029	-0.017761
93853.452874	15.6055
93856.114756	39.0404
93858.776677	39.0404
93861.438636	48.805
93864.100634	27.323
93866.762669	25.3701
93869.424742	13.6526
93872.086854	25.3701
93874.749004	21.4642
93877.411192	9.74679
93880.073418	-0.0177592
93882.735682	-0.0177592
93885.397984	-0.0177592
93888.060324	-0.0177592
93890.722703	-0.0177592
93893.385119	-0.0177592
93896.047574	3.88806
93898.710067	7.79388
93901.372598	-0.0177594
93904.035167	-0.0177594
93906.697774	-0.0177594
93909.360419	9.74679
93912.023103	9.74679
93914.685824	15.6055
93917.348584	7.79388
93920.011382	-0.0177594
93922.674218	5.84097
93925.337092	5.84097
93928.000004	3.88806
93930.662955	-0.0177596
93933.325943	-0.0177596
93935.988970	5.84097
93938.652034	11.6997
93941.315137	29.2759
93943.978278	21.4642
93946.641457	39.0404
93949.304674	25.3701
93951.967930	21.4642
93954.631223	7.79388
93957.294555	3.88806
93959.957924	7.79388
93962.621332	3.88806
93965.284778	-0.0177593
93967.948262	-0.0177593
93970.611784	42.9463
93973.275345	27.323
93975.938943	19.5113
93978.602580	9.74679
93981.266255	3.88806
93983.929967	27.323
93986.593718	39.0404
93989.257507	19.5113
93991.921335	25.3701
93994.585200	15.6055
93997.249103	7.79388
93999.913045	-0.0177565
94002.577025	-0.0177565
94005.241043	-0.0177565
94007.905098	15.6055
94010.569193	7.79388
94013.233325	-0.0177565
94015.897495	-0.0177565
94018.561704	17.5584
94021.225950	9.74679
94023.890235	7.79388
94026.554558	-0.0177574
94029.218919	15.6055
94031.883318	21.4643
94034.547755	13.6526
94037.212230	7.79388
94039.876744	37.0875
94042.541295	21.4642
94045.205885	7.79388
94047.870513	15.6055
94050.535179	9.74679
94053.199883	-0.0177592
94055.864625	3.88806
94058.529406	-0.0177593
94061.194224	-0.0177593
94063.859081	-0.0177593
94066.523975	17.5584
94069.188908	13.6526
94071.853879	3.88806
94074.518888	-0.0177591
94077.183935	-0.0177591
94079.849021	3.88806
94082.514144	-0.0177591
94085.179306	-0.0177591
94087.844506	-0.0177591
94090.509743	-0.0177591
94093.175019	-0.0177591
94095.840334	-0.0177591
94098.505686	-0.0177591
94101.171076	-0.0177591
94103.836505	-0.0177591
94106.501971	11.6997
94109.167476	7.79388
94111.833019	-0.0177589
94114.498600	-0.0177589
94117.164219	-0.0177589
94119.829876	3.88806
94122.495572	3.88806
94125.161305	-0.0177589
94127.827077	-0.0177589
94130.492886	5.84097
94133.158734	48.805
94135.824620	39.0404
94138.490544	19.5113
94141.156507	7.79388
94143.822507	37.0875
94146.488546	31.2288
94149.154622	15.6055
94151.820737	7.79388
94154.486890	13.6526
94157.153081	21.4642
94159.819310	9.74679
94162.485577	-0.0177631
94165.151883	-0.0177631
94167.818226	-0.0177631
94170.484608	-0.0177631
94173.151028	-0.0177631
94175.817485	-0.0177631
94178.483981	-0.0177631
94181.150516	-0.0177631
94183.817088	29.2759
94186.483698	33.1817
94189.150347	25.3701
94191.817033	7.79388
94194.483758	-0.0177622
94197.150521	21.4642
94199.817322	25.3701
94202.484161	15.6055
94205.151039	19.5113
94207.817954	15.6055
94210.484908	3.88806
94213.151899	-0.0177632
94215.818929	-0.0177632
94218.485997	-0.0177632
94221.153103	-0.0177632
94223.820247	42.9463
94226.487430	39.0404
94229.154650	27.323
94231.821909	7.79388
94234.489205	-0.0177608
94237.156540	54.6637
94239.823913	76.1457
94242.491324	46.8521
94245.158773	150.356
94247.826261	115.204
94250.493786	72.2399
94253.161350	39.0404
94255.828951	19.5113
94258.496591	9.74678
94261.164269	3.88805
94263.831985	-0.0177651
94266.499739	-0.0177651
94269.167532	-0.0177651
94271.835362	-0.0177651
94274.503231	-0.0177651
94277.171138	-0.0177651
94279.839082	-0.0177651
94282.507065	-0.0177651
94285.175086	-0.0177651
94287.843146	-0.0177651
94290.511243	35.1346
94293.179379	64.4283
94295.847552	42.9463
94298.515764	27.323
94301.184014	13.6526
94303.852302	3.88805
94306.520628	19.5113
94309.188992	9.74678
94311.857395	-0.0177669
94314.525835	-0.0177669
94317.194314	-0.0177669
94319.862830	-0.0177669
94322.531385	-0.0177669
94325.199978	11.6997
94327.868609	3.88805
94330.537279	-0.0177672
94333.205986	-0.0177672
94335.874732	-0.0177672
94338.543515	-0.0177672
94341.212337	56.6166
94343.881197	46.8521
94346.550095	25.3701
94349.219031	13.6526
94351.888006	37.0875
94354.557018	31.2288
94357.226069	21.4642
94359.895157	15.6055
94362.564284	3.88805
94365.233449	7.79387
94367.902652	3.88805
94370.571893	-0.017767
94373.241173	-0.017767
94375.910490	-0.017767
94378.579846	39.0404
94381.249239	27.323
94383.918671	15.6055
94386.588141	7.79387
94389.257649	-0.0177679
94391.927195	21.4642
94394.596780	13.6526
94397.266402	3.88805
94399.936063	-0.0177677
94402.605762	27.323
94405.275498	21.4642
94407.945273	19.5113
94410.615086	9.74678
94413.284938	3.88805
94415.954827	-0.0177689
94418.624755	-0.0177689
94421.294720	-0.0177689
94423.964724	-0.0177689
94426.634766	-0.0177689
94429.304846	9.74678
94431.974964	3.88805
94434.645120	-0.0177689
94437.315315	-0.0177689
94439.985547	9.74678
94442.655818	3.88805
94445.326127	72.2399
94447.996474	58.5695
94450.666859	33.1817
94453.337282	25.3701
94456.007743	9.74678
94458.678243	3.88805
94461.348780	7.79387
94464.019356	-0.017766
94466.689970	-0.017766
94469.360622	9.74678
94472.031312	9.74678
94474.702040	7.79387
94477.372806	-0.017766
94480.043611	3.88805
94482.714453	19.5113
94485.385334	15.6055
94488.056253	3.88805
94490.727210	-0.017767
94493.398205	-0.017767
94496.069238	17.5584
94498.740309	17.5584
94501.411419	13.6526
94504.082567	3.88805
94506.753752	-0.0177667
94509.424976	5.84096
94512.096238	9.74678
94514.767538	19.5113
94517.438877	9.74678
94520.110253	-0.0177669
94522.781667	9.74678
94525.453120	25.3701
94528.124611	25.3701
94530.796140	19.5113
94533.467707	3.88805
94536.139312	9.74678
94538.810955	27.323
94541.482637	15.6055
94544.154356	3.88805
94546.826114	-0.017766
94549.497910	-0.017766
94552.169744	-0.017766
94554.841616	3.88805
94557.513526	-0.017766
94560.185474	-0.017766
94562.857461	-0.017766
94565.529485	9.74678
94568.201548	3.88805
94570.873649	-0.017766
94573.545788	-0.017766
94576.217965	-0.017766
94578.890180	9.74678
94581.562434	9.74678
94584.234725	39.0404
94586.907055	48.805
94589.579423	48.805
94592.251829	21.4642
94594.924273	13.6526
94597.596755	3.88805
94600.269275	3.88805
94602.941833	33.1817
94605.614430	31.2288
94608.287065	15.6055
94610.959737	7.79387
94613.632448	3.88805
94616.305197	3.88805
94618.977985	-0.0177651
94621.650810	-0.0177651
94624.323673	-0.0177651
94626.996575	9.74678
94629.669515	15.6055
94632.342492	13.6526
94635.015508	13.6526
94637.688562	9.74678
94640.361655	3.88805
94643.034785	-0.0177651
94645.707954	-0.0177651
94648.381160	-0.0177651
94651.054405	5.84096
94653.727688	5.84096
94656.401009	-0.0177652
94659.074368	-0.0177652
94661.747765	-0.0177652
94664.421201	-0.0177652
94667.094674	-0.0177652
94669.768186	-0.0177652
94672.441736	3.88805
94675.115324	21.4642
94677.788950	89.8161
94680.462614	66.3812
94683.136316	37.0875
94685.810056	19.5113
94688.483835	9.74678
94691.157652	-0.0177707
94693.831507	-0.0177707
94696.505400	-0.0177707
94699.179331	11.6997
94701.853300	7.79387
94704.527307	7.79387
94707.201353	-0.0177713
94709.875436	-0.0177713
94712.549558	33.1817
94715.223718	25.3701
94717.897916	21.4642
94720.572152	60.5224
94723.246426	39.0404
94725.920739	19.5113
94728.595089	9.74677
94731.269478	3.88804
94733.943905	13.6526
94736.618370	9.74677
94739.292873	3.88804
94741.967414	-0.0177765
94744.641993	-0.0177765
94747.316611	-0.0177765
94749.991266	-0.0177765
94752.665960	42.9462
94755.340692	33.1817
94758.015462	15.6055
94760.690270	7.79386
94763.365116	-0.0177765
94766.040000	33.1817
94768.714923	31.2288
94771.389884	15.6055
94774.064882	9.74677
94776.739919	9.74677
94779.414994	9.74677
94782.090107	19.5113
94784.765259	9.74677
94787.440448	3.88804
94790.115676	9.74677
94792.790941	13.6526
94795.466245	7.79386
94798.141587	19.5113
94800.816967	31.2288
94803.492385	19.5113
94806.167842	9.74677
94808.843336	7.79386
94811.518869	-0.0177765
94814.194439	-0.0177765
94816.870048	-0.0177765
94819.545695	-0.0177765
94822.221380	-0.0177765
94824.897104	-0.0177765
94827.572865	-0.0177765
94830.248664	-0.0177765
94832.924502	-0.0177765
94835.600378	-0.0177765
94838.276292	-0.0177765
94840.952244	5.84095
94843.628234	-0.0177766
94846.304262	-0.0177766
94848.980329	5.84095
94851.656433	11.6997
94854.332576	72.2399
94857.008757	52.7108
94859.684976	27.323
94862.361233	13.6526
94865.037528	3.88804
94867.713861	3.88804
94870.390233	3.88804
94873.066643	-0.0177801
94875.743090	-0.0177801
94878.419576	-0.0177801
94881.096100	-0.0177801
94883.772662	-0.0177801
94886.449263	-0.0177801
94889.125901	17.5584
94891.802578	15.6055
94894.479292	7.79386
94897.156045	3.88804
94899.832836	7.79386
94902.509665	3.88804
94905.186532	-0.0177794
94907.863438	-0.0177794
94910.540381	-0.0177794
94913.217363	-0.0177794
94915.894382	-0.0177794
94918.571440	23.4171
94921.248536	21.4642
94923.925670	13.6526
94926.602843	3.88804
94929.280053	-0.0177791
94931.957301	-0.0177791
94934.634588	-0.0177791
94937.311913	-0.0177791
94939.989276	3.88804
94942.666677	37.0875
94945.344116	19.5113
94948.021593	9.74677
94950.699109	-0.0177783
94953.376662	87.8632
94956.054254	117.157
94958.731884	70.287
94961.409552	46.8521
94964.087258	39.0404
94966.765002	19.5113
94969.442785	-0.0177725
94972.120605	-0.0177725
94974.798464	-0.0177725
94977.476361	-0.0177725
94980.154295	-0.0177725
94982.832268	-0.0177725
94985.510280	-0.0177725
94988.188329	-0.0177725
94990.866416	5.84096
94993.544542	3.88805
94996.222706	-0.0177725
94998.900907	-0.0177725
95001.579147	5.84096
95004.257426	15.6055
95006.935742	60.5224
95009.614096	54.6637
95012.292489	37.0875
95014.970919	19.5113
95017.649388	9.74677
95020.327895	15.6055
95023.006440	19.5113
95025.685023	33.1817
95028.363644	33.1817
95031.042304	42.9462
95033.721001	21.4642
95036.399737	13.6526
95039.078511	7.79387
95041.757323	7.79387
95044.436173	13.6526
95047.115061	9.74678
95049.793987	3.88805
95052.472952	9.74678
95055.151955	-0.0177736
95057.830995	-0.0177736
95060.510074	-0.0177736
95063.189191	-0.0177736
95065.868346	-0.0177736
95068.547540	-0.0177736
95071.226771	-0.0177736
95073.906041	17.5584
95076.585348	21.4642
95079.264694	15.6055
95081.944078	3.88805
95084.623500	-0.0177746
95087.302960	-0.0177746
95089.982459	-0.0177746
95092.661995	-0.0177746
95095.341570	15.6055
95098.021183	13.6526
95100.700834	3.88805
95103.380523	-0.0177744
95106.060250	-0.0177744
95108.740015	17.5584
95111.419818	35.1346
95114.099660	19.5113
95116.779540	3.88804
95119.459457	-0.0177763
95122.139413	-0.0177763
95124.819408	-0.0177763
95127.499440	-0.0177763
95130.179510	23.4171
95132.859619	35.1346
95135.539765	21.4642
95138.219950	9.74677
95140.900173	3.88805
95143.580434	-0.0177746
95146.260733	-0.0177746
95148.941070	-0.0177746
95151.621446	-0.0177746
95154.301859	39.0404
95156.982311	25.3701
95159.662801	13.6526
95162.343329	7.79386
95165.023895	-0.0177751
95167.704499	-0.0177751
95170.385142	-0.0177751
95173.065822	21.4642
95175.746541	15.6055
95178.427297	3.88805
95181.108092	9.74677
95183.788925	25.3701
95186.469796	9.74678
95189.150706	3.88805
95191.831653	-0.0177736
95194.512639	11.6997
95197.193663	23.4171
95199.874724	23.4171
95202.555824	13.6526
95205.236962	7.79387
95207.918139	-0.0177732
95210.599353	-0.0177732
95213.280606	-0.0177732
95215.961896	-0.0177732
95218.643225	3.88805
95221.324592	19.5113
95224.005997	7.79387
95226.687440	-0.0177727
95229.368921	9.74678
95232.050441	19.5113
95234.731998	9.74678
95237.413594	9.74678
95240.095228	-0.0177726
95242.776900	-0.0177726
95245.458610	-0.0177726
95248.140358	-0.0177726
95250.822145	9.74678
95253.503969	-0.0177726
95256.185832	-0.0177726
95258.867733	11.6997
95261.549672	11.6997
95264.231649	3.88805
95266.913664	-0.0177729
95269.595717	-0.0177729
95272.277809	-0.0177729
95274.959938	-0.0177729
95277.642106	-0.0177729
95280.324312	-0.0177729
95283.006556	-0.0177729
95285.688838	-0.0177729
95288.371158	-0.0177729
95291.053517	-0.0177729
95293.735913	-0.0177729
95296.418348	-0.0177729
95299.100821	27.323
95301.783332	42.9462
95304.465881	37.0875
95307.148468	31.2288
95309.831093	13.6526
95312.513757	-0.0177743
95315.196459	-0.0177743
95317.879198	-0.0177743
95320.561976	-0.0177743
95323.244792	-0.0177743
95325.927646	3.88805
95328.610539	7.79387
95331.293469	9.74677
95333.976438	3.88805
95336.659444	25.3701
95339.342489	19.5113
95342.025572	7.79386
95344.708693	3.88804
95347.391853	9.74677
95350.075050	7.79386
95352.758286	-0.0177765
95355.441559	-0.0177765
95358.124871	-0.0177765
95360.808221	-0.0177765
95363.491609	21.4642
95366.175035	21.4642
95368.858499	7.79386
95371.542002	-0.0177765
95374.225543	-0.0177765
95376.909121	9.74677
95379.592738	3.88804
95382.276393	-0.0177765
95384.960086	-0.0177765
95387.643818	-0.0177765
95390.327587	-0.0177765
95393.011395	27.323
95395.695240	19.5113
95398.379124	7.79386
95401.063046	19.5113
95403.747006	13.6526
95406.431004	27.323
95409.115041	13.6526
95411.799115	7.79386
95414.483228	19.5113
95417.167379	9.74677
95419.851568	27.323
95422.535795	13.6526
95425.220060	21.4642
95427.904363	13.6526
95430.588704	7.79386
95433.273084	-0.017777
95435.957502	-0.017777
95438.641958	-0.017777
95441.326452	-0.017777
95444.010984	3.88804
95446.695554	42.9462
95449.380162	60.5224
95452.064809	42.9462
95454.749494	33.1817
95457.434216	25.3701
95460.118977	7.79386
95462.803776	-0.0177775
95465.488614	-0.0177775
95468.173489	-0.0177775
95470.858403	-0.0177775
95473.543354	-0.0177775
95476.228344	-0.0177775
95478.913372	11.6997
95481.598438	9.74677
95484.283542	3.88804
95486.968684	-0.0177775
95489.653865	-0.0177775
95492.339083	-0.0177775
95495.024340	80.0515
95497.709635	58.5695
95500.394968	37.0875
95503.080339	21.4642
95505.765748	13.6526
95508.451196	-0.0177791
95511.136681	3.88804
95513.822205	19.5113
95516.507767	9.74677
95519.193367	-0.0177783
95521.879005	3.88804
95524.564681	-0.0177784
95527.250395	-0.0177784
95529.936148	9.74677
95532.621938	3.88804
95535.307767	3.88804
95537.993634	-0.0177784
95540.679539	-0.0177784
95543.365482	-0.0177784
95546.051464	-0.0177784
95548.737483	17.5584
95551.423541	17.5584
95554.109636	9.74677
95556.795770	7.79386
95559.481942	9.74677
95562.168152	3.88804
95564.854401	-0.0177784
95567.540687	17.5584
95570.227012	7.79386
95572.913374	58.5695
95575.599775	60.5224
95578.286214	52.7108
95580.972691	27.323
95583.659206	9.74677
95586.345760	-0.0177755
95589.032351	-0.0177755
95591.718981	-0.0177755
95594.405649	-0.0177755
95597.092355	-0.0177755
95599.779099	-0.0177755
95602.465881	9.74677
95605.152701	7.79386
95607.839560	-0.0177756
95610.526456	9.74677
95613.213391	9.74677
95615.900364	3.88804
95618.587375	-0.0177756
95621.274424	5.84095
95623.961511	11.6997
95626.648637	23.4171
95629.335800	46.8521
95632.023002	33.1817
95634.710242	27.323
95637.397520	-0.017774
95640.084836	-0.017774
95642.772190	21.4642
95645.459582	19.5113
95648.147013	13.6526
95650.834482	21.4642
95653.521988	13.6526
95656.209533	7.79386
95658.897116	-0.0177751
95661.584738	-0.0177751
95664.272397	-0.0177751
95666.960094	-0.0177751
95669.647830	-0.0177751
95672.335604	3.88804
95675.023416	3.88804
95677.711266	54.6637
95680.399154	37.0875
95683.087080	21.4642
95685.775045	9.74677
95688.463047	3.88805
95691.151088	-0.0177746
95693.839167	-0.0177746
95696.527284	5.84095
95699.215439	-0.0177747
95701.903632	21.4642
95704.591864	13.6526
95707.280133	7.79386
95709.968441	-0.0177751
95712.656787	-0.0177751
95715.345171	-0.0177751
95718.033593	3.88804
95720.722053	-0.0177751
95723.410551	-0.0177751
95726.099088	5.84095
95728.787663	5.84095
95731.476275	-0.0177752
95734.164926	3.88804
95736.853615	-0.0177753
95739.542343	5.84095
95742.231108	-0.0177752
95744.919911	-0.0177752
95747.608753	-0.0177752
95750.297633	-0.0177752
95752.986551	-0.0177752
95755.675507	-0.0177752
95758.364501	-0.0177752
95761.053533	-0.0177752
95763.742604	-0.0177752
95766.431712	-0.0177752
95769.120859	-0.0177752
95771.810044	-0.0177752
95774.499267	5.84095
95777.188528	-0.0177752
95779.877827	21.4642
95782.567165	19.5113
95785.256540	13.6526
95787.945954	46.8521
95790.635406	33.1817
95793.324896	13.6526
95796.014424	-0.0177733
95798.703990	3.88805
95801.393594	7.79387
95804.083237	-0.0177732
95806.772918	-0.0177732
95809.462636	-0.0177732
95812.152393	-0.0177732
95814.842188	-0.0177732
95817.532022	-0.0177732
95820.221893	-0.0177732
95822.911803	-0.0177732
95825.601750	-0.0177732
95828.291736	-0.0177732
95830.981760	-0.0177732
95833.671822	-0.0177732
95836.361922	-0.0177732
95839.052060	-0.0177732
95841.742237	-0.0177732
95844.432452	-0.0177732
95847.122704	-0.0177732
95849.812995	-0.0177732
95852.503324	-0.0177732
95855.193691	-0.0177732
95857.884097	-0.0177732
95860.574540	-0.0177732
95863.265022	-0.0177732
95865.955541	-0.0177732
95868.646099	-0.0177732
95871.336695	-0.0177732
95874.027329	-0.0177732
95876.718002	-0.0177732
95879.408712	-0.0177732
95882.099461	-0.0177732
95884.790247	5.84096
95887.481072	23.4171
95890.171935	44.8992
95892.862836	44.8992
95895.553776	93.7219
95898.244753	60.5224
95900.935768	33.1817
95903.626822	19.5113
95906.317914	7.79387
95909.009044	-0.0177689
95911.700212	-0.0177689
95914.391418	-0.0177689
95917.082663	-0.0177689
95919.773945	-0.0177689
95922.465266	-0.0177689
95925.156624	-0.0177689
95927.848021	11.6997
95930.539456	9.74678
95933.230930	9.74678
95935.922441	21.4642
95938.613990	13.6526
95941.305578	7.79387
95943.997204	-0.0177694
95946.688868	-0.0177694
95949.380570	-0.0177694
95952.072310	-0.0177694
95954.764088	-0.0177694
95957.455905	-0.0177694
95960.147759	15.6055
95962.839652	7.79387
95965.531583	46.8521
95968.223552	82.0044
95970.915559	54.6637
95973.607604	31.2288
95976.299688	15.6055
95978.991809	9.74678
95981.683969	-0.0177707
95984.376167	-0.0177707
95987.068403	21.4642
95989.760677	21.4642
95992.452989	7.79387
95995.145340	-0.0177708
95997.837728	-0.0177708
96000.530155	-0.0177708
96003.222620	23.4171
96005.915123	13.6526
96008.607664	7.79387
96011.300243	-0.0177713
96013.992861	-0.0177713
96016.685516	3.88805
96019.378210	-0.0177713
96022.070942	9.74678
96024.763712	7.79387
96027.456520	-0.0177718
96030.149366	-0.0177718
96032.842250	-0.0177718
96035.535173	-0.0177718
96038.228134	-0.0177718
96040.921132	3.88805
96043.614169	-0.0177717
96046.307244	-0.0177717
96049.000358	-0.0177717
96051.693509	-0.0177717
96054.386699	-0.0177717
96057.079926	-0.0177717
96059.773192	-0.0177717
96062.466496	-0.0177717
96065.159838	-0.0177717
96067.853218	-0.0177717
96070.546637	-0.0177717
96073.240093	-0.0177717
96075.933588	-0.0177717
96078.627120	3.88805
96081.320691	-0.0177717
96084.014300	23.4171
96086.707948	33.1817
96089.401633	19.5113
96092.095356	9.74678
96094.789118	-0.0177726
96097.482918	3.88805
96100.176756	-0.0177727
96102.870632	11.6997
96105.564546	17.5584
96108.258498	9.74678
96110.952489	27.323
96113.646517	19.5113
96116.340584	25.3701
96119.034689	37.0875
96121.728832	21.4642
96124.423013	9.74678
96127.117232	3.88805
96129.811490	-0.0177708
96132.505785	54.6637
96135.200119	37.0875
96137.894491	46.8521
96140.588901	46.8521
96143.283349	25.3701
96145.977835	19.5113
96148.672360	31.2288
96151.366922	46.8521
96154.061523	31.2288
96156.756162	15.6055
96159.450839	7.79387
96162.145554	-0.0177708
96164.840307	-0.0177708
96167.535099	5.84096
96170.229928	-0.0177709
96172.924796	-0.0177709
96175.619702	23.4171
96178.314646	19.5113
96181.009628	9.74678
96183.704648	3.88805
96186.399707	-0.0177708
96189.094803	-0.0177708
96191.789938	-0.0177708
96194.485111	-0.0177708
96197.180322	-0.0177708
96199.875571	-0.0177708
96202.570858	-0.0177708
96205.266184	5.84096
96207.961547	9.74678
96210.656949	7.79387
96213.352389	-0.0177708
96216.047867	-0.0177708
96218.743383	-0.0177708
96221.438937	-0.0177708
96224.134529	-0.0177708
96226.830160	-0.0177708
96229.525829	-0.0177708
96232.221535	-0.0177708
96234.917280	-0.0177708
96237.613063	27.323
96240.308885	19.5113
96243.004744	9.74678
96245.700642	-0.0177707
96248.396577	-0.0177707
96251.092551	-0.0177707
96253.788563	42.9462
96256.484613	37.0875
96259.180701	25.3701
96261.876828	7.79387
96264.572992	3.88805
96267.269195	-0.0177698
96269.965436	33.1817
96272.661715	19.5113
96275.358032	9.74678
96278.054387	7.79387
96280.750780	3.88805
96283.447212	-0.0177689
96286.143682	-0.0177689
96288.840189	-0.0177689
96291.536735	-0.0177689
96294.233319	-0.0177689
96296.929942	5.84096
96299.626602	5.84096
96302.323300	-0.017769
96305.020037	-0.017769
96307.716812	50.7579
96310.413625	42.9462
96313.110476	19.5113
96315.807365	3.88805
96318.504293	-0.0177686
96321.201258	9.74678
96323.898262	7.79387
96326.595303	-0.0177689
96329.292383	11.6997
96331.989501	3.88805
96334.686658	-0.0177691
96337.383852	-0.0177691
96340.081085	-0.0177691
96342.778355	-0.0177691
96345.475664	-0.0177691
96348.173011	-0.0177691
96350.870396	-0.0177691
96353.567819	-0.0177691
96356.265281	-0.0177691
96358.962780	-0.0177691
96361.660318	-0.0177691
96364.357894	-0.0177691
96367.055507	-0.0177691
96369.753160	9.74678
96372.450850	7.79387
96375.148578	25.3701
96377.846345	13.6526
96380.544149	3.88805
96383.241992	15.6055
96385.939873	21.4642
96388.637792	19.5113
96391.335749	27.323
96394.033745	15.6055
96396.731778	3.88805
96399.429850	48.805
96402.127960	54.6637
96404.826107	33.1817
96407.524294	19.5113
96410.222518	19.5113
96412.920780	19.5113
96415.619081	42.9462
96418.317419	25.3701
96421.015796	13.6526
96423.714211	-0.0177695
96426.412664	17.5584
96429.111155	17.5584
96431.809685	13.6526
96434.508252	21.4642
96437.206858	19.5113
96439.905502	3.88805
96442.604184	-0.0177705
96445.302904	-0.0177705
96448.001662	9.74678
96450.700458	3.88805
96453.399293	-0.0177708
96456.098165	-0.0177708
96458.797076	-0.0177708
96461.496025	-0.0177708
96464.195012	-0.0177708
96466.894037	11.6997
96469.593101	3.88805
96472.292202	-0.017771
96474.991342	-0.017771
96477.690520	9.74678
96480.389736	-0.0177707
96483.088990	-0.0177707
96485.788282	-0.0177707
96488.487612	-0.0177707
96491.186981	5.84096
96493.886388	9.74678
96496.585832	7.79387
96499.285315	3.88805
96501.984836	15.6055
96504.684396	39.0404
96507.383993	48.805
96510.083629	31.2288
96512.783302	13.6526
96515.483014	3.88805
96518.182764	-0.0177725
96520.882552	-0.0177725
96523.582378	5.84096
96526.282243	-0.0177723
96528.982145	-0.0177723
96531.682086	-0.0177723
96534.382065	-0.0177723
96537.082082	-0.0177723
96539.782137	5.84096
96542.482230	-0.0177723
96545.182361	27.323
96547.882531	19.5113
96550.582739	7.79387
96553.282985	13.6526
96555.983269	3.88805
96558.683591	19.5113
96561.383951	27.323
96564.084349	48.805
96566.784786	27.323
96569.485261	13.6526
96572.185773	3.88805
96574.886324	15.6055
96577.586913	50.7579
96580.287541	31.2288
96582.988206	31.2288
96585.688910	21.4642
96588.389651	21.4642
96591.090431	13.6526
96593.791249	7.79386
96596.492105	3.88804
96599.193000	25.3701
96601.893932	42.9462
96604.594903	48.805
96607.295911	27.323
96609.996958	7.79386
96612.698043	3.88804
96615.399166	9.74677
96618.100328	7.79386
96620.801527	7.79386
96623.502765	-0.0177765
96626.204040	-0.0177765
96628.905354	5.84095
96631.606706	-0.0177766
96634.308096	-0.0177766
96637.009525	17.5584
96639.710991	27.323
96642.412496	15.6055
96645.114039	7.79386
96647.815619	-0.0177756
96650.517239	-0.0177756
96653.218896	3.88804
96655.920591	3.88804
96658.622324	-0.0177756
96661.324096	-0.0177756
96664.025906	-0.0177756
96666.727754	-0.0177756
96669.429640	-0.0177756
96672.131564	3.88804
96674.833526	-0.0177756
96677.535527	-0.0177756
96680.237565	-0.0177756
96682.939642	-0.0177756
96685.641757	-0.0177756
96688.343910	-0.0177756
96691.046101	-0.0177756
96693.748331	-0.0177756
96696.450598	-0.0177756
96699.152904	-0.0177756
96701.855248	-0.0177756
96704.557630	-0.0177756
96707.260050	-0.0177756
96709.962508	-0.0177756
96712.665004	-0.0177756
96715.367539	-0.0177756
96718.070111	50.7579
96720.772722	160.121
96723.475371	111.298
96726.178058	64.4283
96728.880783	33.1817
96731.583547	21.4642
96734.286348	7.79387
96736.989188	-0.0177727
96739.692066	-0.0177727
96742.394982	3.88805
96745.097936	-0.0177727
96747.800928	-0.0177727
96750.503959	-0.0177727
96753.207027	-0.0177727
96755.910134	-0.0177727
96758.613279	11.6997
96761.316462	9.74678
96764.019683	3.88805
96766.722942	-0.0177727
96769.426240	-0.0177727
96772.129575	27.323
96774.832949	13.6526
96777.536361	3.88805
96780.239811	-0.0177725
96782.943299	-0.0177725
96785.646825	35.1346
96788.350390	35.1346
96791.053992	21.4642
96793.757633	13.6526
96796.461312	21.4642
96799.165029	13.6526
96801.868784	15.6055
96804.572577	7.79387
96807.276409	-0.0177718
96809.980278	-0.0177718
96812.684186	-0.0177718
96815.388132	-0.0177718
96818.092116	-0.0177718
96820.796138	-0.0177718
96823.500199	-0.0177718
96826.204297	-0.0177718
96828.908434	-0.0177718
96831.612608	-0.0177718
96834.316821	-0.0177718
96837.021072	-0.0177718
96839.725362	-0.0177718
96842.429689	-0.0177718
96845.134055	-0.0177718
96847.838458	-0.0177718
96850.542900	-0.0177718
96853.247380	-0.0177718
96855.951898	-0.0177718
96858.656454	9.74678
96861.361049	39.0404
96864.065681	25.3701
96866.770352	9.74678
96869.475061	15.6055
96872.179808	9.74678
96874.884593	-0.0177716
96877.589416	-0.0177716
96880.294278	5.84096
96882.999177	-0.0177719
96885.704115	48.805
96888.409091	42.9462
96891.114105	27.323
96893.819157	37.0875
96896.524247	21.4642
96899.229376	7.79386
96901.934542	3.88805
96904.639747	37.0875
96907.344990	21.4642
96910.050271	50.7579
96912.755590	37.0875
96915.460947	13.6526
96918.166343	-0.0177743
96920.871776	-0.0177743
96923.577248	-0.0177743
96926.282758	-0.0177743
96928.988306	-0.0177743
96931.693892	5.84096
96934.399517	29.2759
96937.105179	19.5113
96939.810880	9.74677
96942.516619	-0.0177745
96945.222395	-0.0177745
96947.928211	-0.0177745
96950.634064	-0.0177745
96953.339955	-0.0177745
96956.045885	-0.0177745
96958.751852	11.6997
96961.457858	-0.0177749
96964.163902	5.84095
96966.869984	-0.0177747
96969.576104	-0.0177747
96972.282263	-0.0177747
96974.988459	-0.0177747
96977.694694	-0.0177747
96980.400967	-0.0177747
96983.107278	-0.0177747
96985.813627	-0.0177747
96988.520014	-0.0177747
96991.226440	-0.0177747
96993.932903	-0.0177747
96996.639405	-0.0177747
96999.345945	-0.0177747
97002.052523	3.88804
97004.759139	9.74677
97007.465794	3.88805
97010.172486	3.88805
97012.879217	-0.0177746
97015.585985	17.5584
97018.292792	50.7579
97020.999637	62.4753
97023.706521	37.0875
97026.413442	19.5113
97029.120401	9.74677
97031.827399	3.88805
97034.534435	-0.0177746
97037.241509	5.84095
97039.948621	21.4642
97042.655771	48.805
97045.362960	33.1817
97048.070186	15.6055
97050.777451	7.79386
97053.484754	3.88804
97056.192095	-0.0177765
97058.899474	-0.0177765
97061.606891	-0.0177765
97064.314346	-0.0177765
97067.021840	-0.0177765
97069.729372	5.84095
97072.436942	21.4642
97075.144550	48.805
97077.852196	27.323
97080.559880	21.4642
97083.267603	13.6526
97085.975363	9.74677
97088.683162	3.88804
97091.390999	-0.0177775
97094.098874	-0.0177775
97096.806787	3.88804
97099.514738	3.88804
97102.222728	-0.0177775
97104.930756	-0.0177775
97107.638821	-0.0177775
97110.346925	-0.0177775
97113.055067	27.323
97115.763248	19.5113
97118.471466	7.79386
97121.179723	-0.0177784
97123.888017	-0.0177784
97126.596350	33.1817
97129.304721	21.4642
97132.013130	9.74677
97134.721577	31.2288
97137.430063	15.6055
97140.138586	7.79386
97142.847148	-0.0177765
97145.555748	5.84095
97148.264386	3.88804
97150.973062	-0.0177767
97153.681777	-0.0177767
97156.390529	-0.0177767
97159.099320	33.1817
97161.808148	48.805
97164.517015	33.1817
97167.225920	25.3701
97169.934864	15.6055
97172.643845	3.88804
97175.352864	-0.0177775
97178.061922	-0.0177775
97180.771018	9.74677
97183.480152	7.79386
97186.189324	-0.0177775
97188.898534	-0.0177775
97191.607783	-0.0177775
97194.317069	-0.0177775
97197.026394	-0.0177775
97199.735757	-0.0177775
97202.445158	3.88804
97205.154597	31.2288
97207.864074	76.1457
97210.573589	58.5695
97213.283143	33.1817
97215.992735	15.6055
97218.702365	3.88804
97221.412033	27.323
97224.121739	44.8992
97226.831483	33.1817
97229.541266	37.0875
97232.251086	13.6526
97234.960945	7.79386
97237.670842	3.88804
97240.380777	9.74677
97243.090750	7.79386
97245.800762	3.88804
97248.510811	7.79386
97251.220899	-0.0177784
97253.931025	17.5584
97256.641189	35.1346
97259.351391	15.6055
97262.061631	7.79386
97264.771910	-0.0177794
97267.482226	-0.0177794
97270.192581	-0.0177794
97272.902974	42.9462
97275.613405	37.0875
97278.323874	19.5113
97281.034381	9.74677
97283.744927	-0.0177821
97286.455510	-0.0177821
97289.166132	-0.0177821
97291.876792	-0.0177821
97294.587490	17.5584
97297.298226	17.5584
97300.009001	9.74677
97302.719813	3.88804
97305.430664	3.88804
97308.141553	7.79386
97310.852480	7.79386
97313.563445	-0.0177822
97316.274448	-0.0177822
97318.985489	-0.0177822
97321.696569	-0.0177822
97324.407687	-0.0177822
97327.118842	-0.0177822
97329.830037	-0.0177822
97332.541269	-0.0177822
97335.252539	9.74677
97337.963847	42.9462
97340.675194	33.1817
97343.386579	25.37
97346.098002	27.323
97348.809463	13.6526
97351.520962	9.74677
97354.232499	39.0404
97356.944075	25.37
97359.655689	9.74677
97362.367340	3.88804
97365.079030	13.6526
97367.790758	9.74677
97370.502525	-0.0177831
97373.214329	54.6637
97375.926172	83.9573
97378.638052	52.7108
97381.349971	42.9462
97384.061928	33.1817
97386.773923	15.6055
97389.485957	-0.017788
97392.198028	-0.017788
97394.910138	-0.017788
97397.622286	-0.017788
97400.334471	3.88803
97403.046696	-0.017788
97405.758958	-0.017788
97408.471258	-0.017788
97411.183597	23.4171
97413.895973	19.5113
97416.608388	9.74676
97419.320841	3.88803
97422.033332	-0.017788
97424.745861	-0.017788
97427.458429	-0.017788
97430.171034	3.88803
97432.883678	3.88803
97435.596360	-0.017788
97438.309080	29.2759
97441.021838	19.5113
97443.734635	9.74676
97446.447469	-0.0177879
97449.160342	-0.0177879
97451.873252	54.6637
97454.586201	46.8521
97457.299188	37.0875
97460.012214	27.323
97462.725277	15.6055
97465.438379	7.79385
97468.151518	3.88803
97470.864696	3.88803
97473.577912	9.74676
97476.291166	7.79385
97479.004458	-0.0177851
97481.717789	-0.0177851
97484.431157	-0.0177851
97487.144564	-0.0177851
97489.858009	11.6997
97492.571492	9.74676
97495.285013	3.88803
97497.998573	-0.0177851
97500.712170	-0.0177851
97503.425806	-0.0177851
97506.139480	-0.0177851
97508.853192	-0.0177851
97511.566942	-0.0177851
97514.280730	3.88803
97516.994556	-0.0177851
97519.708421	-0.0177851
97522.422324	-0.0177851
97525.136264	-0.0177851
97527.850243	-0.0177851
97530.564261	21.4642
97533.278316	19.5113
97535.992409	19.5113
97538.706541	-0.017784
97541.420711	-0.017784
97544.134919	-0.017784
97546.849165	-0.017784
97549.563449	-0.017784
97552.277771	3.88804
97554.992132	37.0875
97557.706530	42.9462
97560.420967	19.5113
97563.135442	3.88804
97565.849955	13.6526
97568.564507	25.37
97571.279096	15.6055
97573.993724	15.6055
97576.708389	3.88804
97579.423093	-0.0177832
97582.137835	35.1346
97584.852615	27.323
97587.567434	9.74677
97590.282290	3.88804
97592.997185	33.1817
97595.712118	33.1817
97598.427089	50.7579
97601.142098	31.2288
97603.857145	9.74676
97606.572230	7.79385
97609.287354	-0.0177861
97612.002516	-0.0177861
97614.717715	-0.0177861
97617.432953	-0.0177861
97620.148230	11.6997
97622.863544	9.74676
97625.578896	25.37
97628.294287	15.6055
97631.009716	3.88803
97633.725183	-0.0177851
97636.440688	-0.0177851
97639.156231	3.88803
97641.871812	-0.0177851
97644.587432	-0.0177851
97647.303090	-0.0177851
97650.018785	-0.0177851
97652.734519	-0.0177851
97655.450292	-0.0177851
97658.166102	33.1817
97660.881950	27.323
97663.597837	13.6526
97666.313762	-0.0177857
97669.029724	-0.0177857
97671.745726	-0.0177857
97674.461765	5.84094
97677.177842	11.6997
97679.893958	3.88803
97682.610111	-0.0177853
97685.326303	-0.0177853
97688.042533	5.84094
97690.758801	3.88803
97693.475107	3.88803
97696.191452	9.74676
97698.907834	3.88803
97701.624255	-0.0177851
97704.340714	-0.0177851
97707.057211	-0.0177851
97709.773746	3.88803
97712.490320	-0.0177851
97715.206931	11.6997
97717.923581	17.5584
97720.640268	9.74676
97723.356994	9.74676
97726.073759	27.323
97728.790561	19.5113
97731.507401	9.74676
97734.224280	-0.0177859
97736.941196	-0.0177859
97739.658151	-0.0177859
97742.375144	-0.0177859
97745.092175	-0.0177859
97747.809245	-0.0177859
97750.526352	-0.0177859
97753.243498	5.84094
97755.960682	3.88803
97758.677904	-0.0177863
97761.395164	5.84094
97764.112462	17.5584
97766.829798	44.8991
97769.547173	37.0875
97772.264586	27.323
97774.982036	15.6055
97777.699525	7.79385
97780.417053	-0.0177851
97783.134618	9.74676
97785.852221	15.6055
97788.569863	19.5113
97791.287543	31.2288
97794.005261	25.37
97796.723017	9.74676
97799.440811	-0.0177869
97802.158643	5.84094
97804.876514	119.11
97807.594423	99.5806
97810.312369	60.5224
97813.030354	33.1817
97815.748378	9.74676
97818.466439	7.79385
97821.184538	3.88803
97823.902676	27.3229
97826.620852	19.5113
97829.339066	3.88803
97832.057318	-0.0177896
97834.775608	-0.0177896
97837.493936	-0.0177896
97840.212303	-0.0177896
97842.930708	-0.0177896
97845.649150	-0.0177896
97848.367631	-0.0177896
97851.086151	-0.0177896
97853.804708	5.84094
97856.523303	3.88803
97859.241937	-0.0177896
97861.960609	-0.0177896
97864.679319	-0.0177896
97867.398067	-0.0177896
97870.116853	-0.0177896
97872.835677	-0.0177896
97875.554540	-0.0177896
97878.273440	3.88803
97880.992379	31.2288
97883.711356	31.2288
97886.430371	52.7108
97889.149425	42.9462
97891.868516	19.5113
97894.587646	9.74676
97897.306814	-0.0177879
97900.026020	-0.0177879
97902.745264	-0.0177879
97905.464546	-0.0177879
97908.183866	-0.0177879
97910.903225	-0.0177879
97913.622621	-0.0177879
97916.342056	-0.0177879
97919.061529	-0.0177879
97921.781040	-0.0177879
97924.500590	-0.0177879
97927.220177	-0.0177879
97929.939803	-0.0177879
97932.659467	5.84094
97935.379168	9.74676
97938.098909	-0.0177879
97940.818687	-0.0177879
97943.538503	-0.0177879
97946.258358	-0.0177879
97948.978250	-0.0177879
97951.698181	11.6997
97954.418150	7.79385
97957.138157	-0.0177884
97959.858203	23.4171
97962.578286	74.1928
97965.298408	52.7108
97968.018568	46.852
97970.738765	64.4282
97973.459002	31.2288
97976.179276	19.5113
97978.899588	3.88803
97981.619939	19.5113
97984.340327	9.74676
97987.060754	3.88803
97989.781219	15.6055
97992.501722	9.74676
97995.222264	-0.0177859
97997.942843	-0.0177859
98000.663461	-0.0177859
98003.384117	11.6997
98006.104811	9.74676
98008.825543	-0.0177859
98011.546313	-0.0177859
98014.267121	87.8632
98016.987968	76.1457
98019.708853	39.0404
98022.429775	25.37
98025.150736	9.74677
98027.871736	-0.0177831
98030.592773	-0.0177831
98033.313848	-0.0177831
98036.034962	-0.0177831
98038.756114	-0.0177831
98041.477304	-0.0177831
98044.198532	-0.0177831
98046.919798	-0.0177831
98049.641103	11.6997
98052.362445	11.6997
98055.083826	3.88804
98057.805245	-0.0177834
98060.526702	-0.0177834
98063.248197	54.6637
98065.969730	39.0404
98068.691302	19.5113
98071.412912	13.6526
98074.134559	33.1817
98076.856245	39.0404
98079.577969	56.6166
98082.299732	37.0875
98085.021532	21.4642
98087.743371	21.4642
98090.465248	13.6526
98093.187162	-0.0177867
98095.909116	-0.0177867
98098.631107	-0.0177867
98101.353136	-0.0177867
98104.075204	-0.0177867
98106.797309	-0.0177867
98109.519453	-0.0177867
98112.241635	-0.0177867
98114.963855	-0.0177867
98117.686114	-0.0177867
98120.408410	-0.0177867
98123.130745	-0.0177867
98125.853117	-0.0177867
98128.575528	-0.0177867
98131.297977	-0.0177867
98134.020465	-0.0177867
98136.742990	-0.0177867
98139.465554	-0.0177867
98142.188155	-0.0177867
98144.910795	-0.0177867
98147.633473	-0.0177867
98150.356189	-0.0177867
98153.078944	-0.0177867
98155.801736	5.84094
98158.524567	-0.0177866
98161.247436	5.84094
98163.970343	5.84094
98166.693288	3.88803
98169.416271	9.74676
98172.139292	7.79385
98174.862352	3.88803
98177.585450	42.9462
98180.308585	58.5695
98183.031760	37.0875
98185.754972	19.5113
98188.478222	9.74676
98191.201511	3.88803
98193.924837	-0.0177899
98196.648202	-0.0177899
98199.371605	-0.0177899
98202.095046	11.6997
98204.818525	7.79385
98207.542043	-0.0177904
98210.265599	9.74676
98212.989192	39.0404
98215.712824	25.37
98218.436494	19.5113
98221.160203	7.79385
98223.883949	-0.0177918
98226.607733	23.4171
98229.331556	15.6055
98232.055417	15.6055
98234.779316	9.74676
98237.503253	-0.0177926
98240.227229	33.1817
98242.951242	27.3229
98245.675294	19.5113
98248.399383	7.79385
98251.123511	-0.0177937
98253.847677	-0.0177937
98256.571882	-0.0177937
98259.296124	5.84094
98262.020405	15.6055
98264.744723	9.74676
98267.469080	7.79385
98270.193475	-0.0177937
98272.917909	-0.0177937
98275.642380	-0.0177937
98278.366890	-0.0177937
98281.091437	-0.0177937
98283.816023	-0.0177937
98286.540647	-0.0177937
98289.265309	-0.0177937
98291.990009	39.0404
98294.714748	33.1817
98297.439525	126.921
98300.164339	91.769
98302.889192	52.7108
98305.614083	27.3229
98308.339013	25.37
98311.063980	15.6055
98313.788986	3.88803
98316.514029	-0.0177946
98319.239111	-0.0177946
98321.964231	-0.0177946
98324.689389	-0.0177946
98327.414586	11.6997
98330.139820	9.74675
98332.865093	-0.0177945
98335.590404	-0.0177945
98338.315753	-0.0177945
98341.041140	-0.0177945
98343.766565	-0.0177945
98346.492028	-0.0177945
98349.217530	17.5584
98351.943070	23.4171
98354.668648	13.6526
98357.394264	3.88803
98360.119918	-0.0177944
98362.845610	-0.0177944
98365.571341	-0.0177944
98368.297110	68.3341
98371.022917	52.7108
98373.748762	25.37
98376.474645	13.6526
98379.200566	3.88803
98381.926526	-0.0177925
98384.652523	-0.0177925
98387.378559	3.88803
98390.104633	3.88803
98392.830745	7.79385
98395.556895	-0.0177923
98398.283084	-0.0177923
98401.009310	-0.0177923
98403.735575	-0.0177923
98406.461878	-0.0177923
98409.188219	-0.0177923
98411.914598	-0.0177923
98414.641016	27.3229
98417.367471	21.4642
98420.093965	9.74676
98422.820497	3.88803
98425.547067	-0.0177937
98428.273675	-0.0177937
98431.000321	-0.0177937
98433.727006	-0.0177937
98436.453728	-0.0177937
98439.180489	-0.0177937
98441.907288	-0.0177937
98444.634125	-0.0177937
98447.361001	-0.0177937
98450.087914	-0.0177937
98452.814866	-0.0177937
98455.541855	-0.0177937
98458.268883	-0.0177937
98460.995949	3.88803
98463.723054	-0.0177937
98466.450196	-0.0177937
98469.177377	-0.0177937
98471.904595	-0.0177937
98474.631852	-0.0177937
98477.359147	-0.0177937
98480.086480	-0.0177937
98482.813852	42.9462
98485.541261	52.7108
98488.268709	33.1817
98490.996195	15.6055
98493.723719	7.79385
98496.451281	-0.0177918
98499.178881	-0.0177918
98501.906519	-0.0177918
98504.634196	-0.0177918
98507.361911	-0.0177918
98510.089664	5.84094
98512.817455	3.88803
98515.545284	33.1817
98518.273151	27.3229
98521.001057	33.1817
98523.729001	25.37
98526.456983	9.74676
98529.185003	52.7108
98531.913061	33.1817
98534.641157	13.6526
98537.369292	3.88803
98540.097464	13.6526
98542.825675	7.79385
98545.553924	-0.0177923
98548.282211	-0.0177923
98551.010537	-0.0177923
98553.738900	-0.0177923
98556.467302	3.88803
98559.195741	39.0404
98561.924219	21.4642
98564.652735	13.6526
98567.381290	13.6526
98570.109882	27.3229
98572.838513	15.6055
98575.567181	13.6526
98578.295888	3.88803
98581.024633	39.0404
98583.753416	27.3229
98586.482238	13.6526
98589.211097	7.79385
98591.939995	7.79385
98594.668931	13.6526
98597.397905	78.0986
98600.126917	58.5695
98602.855967	66.3811
98605.585056	33.1817
98608.314182	13.6526
98611.043347	7.79385
98613.772550	9.74676
98616.501791	39.0404
98619.231071	31.2288
98621.960388	15.6055
98624.689744	9.74676
98627.419137	-0.0177917
98630.148569	-0.0177917
98632.878039	-0.0177917
98635.607548	-0.0177917
98638.337094	-0.0177917
98641.066679	-0.0177917
98643.796301	17.5584
98646.525962	15.6055
98649.255661	9.74676
98651.985398	93.7219
98654.715174	66.3811
98657.444987	33.1817
98660.174839	19.5113
98662.904729	9.74676
98665.634657	-0.0177917
98668.364623	-0.0177917
98671.094627	-0.0177917
98673.824670	-0.0177917
98676.554750	-0.0177917
98679.284869	-0.0177917
98682.015026	62.4753
98684.745221	95.6748
98687.475454	58.5695
98690.205726	25.37
98692.936035	7.79385
98695.666383	-0.0177908
98698.396769	-0.0177908
98701.127193	-0.0177908
98703.857655	-0.0177908
98706.588156	15.6055
98709.318694	9.74676
98712.049271	13.6526
98714.779886	7.79385
98717.510539	9.74676
98720.241230	-0.0177907
98722.971959	-0.0177907
98725.702727	-0.0177907
98728.433532	-0.0177907
98731.164376	5.84094
98733.895258	15.6055
98736.626178	15.6055
98739.357137	9.74676
98742.088133	-0.0177907
98744.819168	-0.0177907
98747.550241	3.88803
98750.281351	31.2288
98753.012501	39.0404
98755.743688	25.37
98758.474913	21.4642
98761.206177	27.3229
98763.937479	13.6526
98766.668818	7.79385
98769.400197	-0.0177894
98772.131613	-0.0177894
98774.863067	-0.0177894
98777.594560	-0.0177894
98780.326090	-0.0177894
98783.057659	-0.0177894
98785.789266	9.74676
98788.520911	-0.0177898
98791.252595	-0.0177898
98793.984316	-0.0177898
98796.716076	11.6997
98799.447874	3.88803
98802.179710	33.1817
98804.911584	21.4642
98807.643496	9.74676
98810.375447	42.9462
98813.107435	85.9102
98815.839462	103.486
98818.571527	66.3811
98821.303630	39.0404
98824.035772	15.6055
98826.767951	7.79386
98829.500169	-0.0177842
98832.232424	-0.0177842
98834.964718	-0.0177842
98837.697050	-0.0177842
98840.429421	78.0986
98843.161829	52.7108
98845.894276	33.1817
98848.626760	13.6526
98851.359283	3.88803
98854.091844	-0.0177849
98856.824443	-0.0177849
98859.557081	-0.0177849
98862.289756	-0.0177849
98865.022470	-0.0177849
98867.755222	-0.0177849
98870.488012	9.74676
98873.220840	15.6055
98875.953706	7.79385
98878.686611	3.88803
98881.419554	7.79385
98884.152534	3.88803
98886.885553	-0.0177851
98889.618611	-0.0177851
98892.351706	-0.0177851
98895.084839	-0.0177851
98897.818011	-0.0177851
98900.551221	-0.0177851
98903.284469	-0.0177851
98906.017755	-0.0177851
98908.751079	-0.0177851
98911.484441	-0.0177851
98914.217842	-0.0177851
98916.951281	-0.0177851
98919.684758	-0.0177851
98922.418273	17.5584
98925.151826	15.6055
98927.885417	21.4642
98930.619047	27.323
98933.352715	9.74677
98936.086421	-0.0177831
98938.820165	-0.0177831
98941.553947	-0.0177831
98944.287767	-0.0177831
98947.021626	-0.0177831
98949.755522	-0.0177831
98952.489457	-0.0177831
98955.223430	-0.0177831
98957.957442	-0.0177831
98960.691491	-0.0177831
98963.425578	5.84095
98966.159704	11.6997
98968.893868	15.6055
98971.628070	7.79386
98974.362310	3.88804
98977.096588	-0.0177832
98979.830905	44.8991
98982.565259	68.3341
98985.299652	39.0404
98988.034083	48.805
98990.768552	25.37
98993.503060	9.74677
98996.237605	13.6526
98998.972189	7.79386
99001.706810	-0.0177827
99004.441470	-0.0177827
99007.176168	-0.0177827
99009.910905	-0.0177827
99012.645679	-0.0177827
99015.380492	15.6055
99018.115342	33.1817
99020.850231	19.5113
99023.585158	7.79386
99026.320124	-0.0177803
99029.055127	-0.0177803
99031.790169	15.6055
99034.525248	7.79386
99037.260366	3.88804
99039.995522	-0.0177803
99042.730716	-0.0177803
99045.465949	3.88804
99048.201219	-0.0177803
99050.936528	3.88804
99053.671875	15.6055
99056.407260	64.4282
99059.142683	39.0404
99061.878144	25.37
99064.613644	13.6526
99067.349182	3.88804
99070.084757	-0.0177791
99072.820371	-0.0177791
99075.556024	-0.0177791
99078.291714	5.84095
99081.027442	3.88804
99083.763209	-0.0177791
99086.499014	-0.0177791
99089.234857	11.6997
99091.970738	7.79386
99094.706657	-0.0177789
99097.442615	29.2759
99100.178610	33.1817
99102.914644	21.4642
99105.650716	3.88804
99108.386826	-0.0177767
99111.122974	-0.0177767
99113.859161	5.84095
99116.595385	23.4171
99119.331648	13.6526
99122.067949	3.88804
99124.804288	19.5113
99127.540665	58.5695
99130.277081	39.0404
99133.013534	37.0875
99135.750026	27.323
99138.486556	9.74677
99141.223124	3.88804
99143.959730	-0.0177775
99146.696375	3.88804
99149.433057	13.6526
99152.169778	3.88804
99154.906537	3.88804
99157.643334	9.74677
99160.380169	9.74677
99163.117043	7.79386
99165.853954	3.88804
99168.590904	3.88804
99171.327892	-0.0177775
99174.064918	-0.0177775
99176.801982	-0.0177775
99179.539084	-0.0177775
99182.276225	-0.0177775
99185.013403	-0.0177775
99187.750620	3.88804
99190.487875	-0.0177775
99193.225168	105.439
99195.962500	91.769
99198.699869	52.7108
99201.437277	27.323
99204.174723	19.5113
99206.912207	48.805
99209.649729	25.37
99212.387289	54.6637
99215.124888	27.323
99217.862524	13.6526
99220.600199	27.323
99223.337912	19.5113
99226.075663	9.74677
99228.813452	3.88804
99231.551280	-0.0177803
99234.289146	-0.0177803
99237.027049	-0.0177803
99239.764991	-0.0177803
99242.502971	-0.0177803
99245.240990	9.74677
99247.979046	19.5113
99250.717141	13.6526
99253.455274	7.79386
99256.193444	-0.0177799
99258.931654	-0.0177799
99261.669901	-0.0177799
99264.408186	-0.0177799
99267.146510	-0.0177799
99269.884872	33.1817
99272.623271	21.4642
99275.361710	21.4642
99278.100186	7.79386
99280.838700	-0.0177803
99283.577253	9.74677
99286.315844	13.6526
99289.054472	7.79386
99291.793140	-0.0177799
99294.531845	42.9462
99297.270588	70.287
99300.009370	42.9462
99302.748189	25.37
99305.487047	15.6055
99308.225943	7.79386
99310.964878	-0.0177813
99313.703850	-0.0177813
99316.442860	11.6997
99319.181909	7.79386
99321.920996	7.79386
99324.660121	-0.0177818
99327.399284	-0.0177818
99330.138486	3.88804
99332.877725	-0.0177818
99335.617003	17.5584
99338.356319	33.1817
99341.095673	15.6055
99343.835065	3.88804
99346.574495	9.74677
99349.313964	13.6526
99352.053471	7.79386
99354.793015	76.1457
99357.532598	64.4282
99360.272220	37.0875
99363.011879	19.5113
99365.751576	7.79386
99368.491312	-0.0177784
99371.231086	33.1817
99373.970898	19.5113
99376.710748	15.6055
99379.450636	3.88804
99382.190563	-0.0177765
99384.930528	-0.0177765
99387.670530	-0.0177765
99390.410571	-0.0177765
99393.150651	3.88804
99395.890768	15.6055
99398.630923	9.74677
99401.371117	7.79386
99404.111349	-0.0177765
99406.851619	-0.0177765
99409.591927	-0.0177765
99412.332273	-0.0177765
99415.072658	35.1346
99417.813080	35.1346
99420.553541	15.6055
99423.294040	3.88804
99426.034577	-0.0177756
99428.775153	-0.0177756
99431.515766	-0.0177756
99434.256418	-0.0177756
99436.997108	-0.0177756
99439.737836	-0.0177756
99442.478602	-0.0177756
99445.219406	-0.0177756
99447.960248	-0.0177756
99450.701129	-0.0177756
99453.442048	-0.0177756
99456.183005	11.6997
99458.924000	9.74677
99461.665033	3.88804
99464.406105	-0.0177756
99467.147214	-0.0177756
99469.888362	33.1817
99472.629548	27.323
99475.370772	13.6526
99478.112034	7.79386
99480.853335	3.88804
99483.594673	13.6526
99486.336050	7.79386
99489.077465	91.769
99491.818918	72.2399
99494.560410	39.0404
99497.301939	15.6055
99500.043507	7.79386
99502.785112	-0.0177803
99505.526756	17.5584
99508.268438	15.6055
99511.010159	9.74677
99513.751917	7.79386
99516.493714	-0.0177794
99519.235548	-0.0177794
99521.977421	74.1928
99524.719333	60.5224
99527.461282	27.323
99530.203269	13.6526
99532.945295	7.79386
99535.687359	7.79386
99538.429460	19.5113
99541.171601	19.5113
99543.913779	-0.0177782
99546.655995	-0.0177782
99549.398250	29.2759
99552.140543	21.4642
99554.882874	9.74677
99557.625243	3.88804
99560.367650	13.6526
99563.110095	7.79386
99565.852579	3.88804
99568.595101	-0.0177779
99571.337661	3.88804
99574.080259	-0.0177779
99576.822895	9.74677
99579.565569	7.79386
99582.308282	3.88804
99585.051033	-0.0177784
99587.793822	-0.0177784
99590.536649	-0.0177784
99593.279514	3.88804
99596.022417	-0.0177784
99598.765359	3.88804
99601.508339	3.88804
99604.251357	-0.0177784
99606.994413	-0.0177784
99609.737507	-0.0177784
99612.480639	-0.0177784
99615.223810	3.88804
99617.967019	9.74677
99620.710266	-0.0177783
99623.453551	-0.0177783
99626.196874	11.6997
99628.940235	3.88804
99631.683635	-0.0177787
99634.427073	-0.0177787
99637.170549	-0.0177787
99639.914063	-0.0177787
99642.657615	21.4642
99645.401205	21.4642
99648.144834	21.4642
99650.888501	9.74677
99653.632206	44.8991
99656.375949	50.7579
99659.119730	25.3701
99661.863549	31.2288
99664.607407	19.5113
99667.351303	7.79386
99670.095237	-0.0177765
99672.839209	-0.0177765
99675.583219	-0.0177765
99678.327267	-0.0177765
99681.071354	27.323
99683.815479	21.4642
99686.559642	7.79386
99689.303843	13.6526
99692.048082	7.79386
99694.792359	7.79386
99697.536675	-0.017776
99700.281029	-0.017776
99703.025421	-0.017776
99705.769851	9.74677
99708.514319	7.79386
99711.258826	3.88804
99714.003370	-0.0177765
99716.747953	-0.0177765
99719.492574	11.6997
99722.237233	23.4171
99724.981930	13.6526
99727.726666	27.323
99730.471439	19.5113
99733.216251	15.6055
99735.961101	3.88804
99738.705989	13.6526
99741.450915	3.88804
99744.195880	13.6526
99746.940882	13.6526
99749.685923	9.74677
99752.431002	3.88804
99755.176119	7.79386
99757.921274	3.88804
99760.666468	3.88804
99763.411699	13.6526
99766.156969	3.88804
99768.902277	-0.0177782
99771.647623	-0.0177782
99774.393008	-0.0177782
99777.138430	-0.0177782
99779.883891	9.74677
99782.629389	25.3701
99785.374926	13.6526
99788.120502	7.79386
99790.866115	-0.017777
99793.611766	-0.017777
99796.357456	21.4642
99799.103184	19.5113
99801.848950	3.88804
99804.594754	-0.0177763
99807.340596	-0.0177763
99810.086477	21.4642
99812.832395	33.1817
99815.578352	15.6055
99818.324347	7.79386
99821.070380	-0.0177765
99823.816451	-0.0177765
99826.562561	5.84095
99829.308708	11.6997
99832.054894	7.79386
99834.801118	9.74677
99837.547380	9.74677
99840.293681	-0.0177774
99843.040019	-0.0177774
99845.786396	-0.0177774
99848.532811	35.1346
99851.279264	21.4642
99854.025755	7.79386
99856.772284	-0.0177784
99859.518852	-0.0177784
99862.265457	-0.0177784
99865.012101	-0.0177784
99867.758783	-0.0177784
99870.505503	-0.0177784
99873.252262	-0.0177784
99875.999058	3.88804
99878.745893	-0.0177784
99881.492766	-0.0177784
99884.239677	-0.0177784
99886.986626	-0.0177784
99889.733613	-0.0177784
99892.480639	-0.0177784
99895.227702	3.88804
99897.974804	-0.0177784
99900.721944	-0.0177784
99903.469122	5.84095
99906.216339	15.6055
99908.963593	7.79386
99911.710886	-0.0177784
99914.458217	3.88804
99917.205586	7.79386
99919.952993	13.6526
99922.700438	93.7219
99925.447922	70.287
99928.195444	39.0404
99930.943004	25.37
99933.690602	13.6526
99936.438238	-0.0177829
99939.185912	23.4171
99941.933625	19.5113
99944.681376	7.79386
99947.429164	-0.0177822
99950.176991	-0.0177822
99952.924857	5.84095
99955.672760	15.6055
99958.420702	42.9462
99961.168681	25.37
99963.916699	13.6526
99966.664755	3.88804
99969.412850	-0.017781
99972.160982	-0.017781
99974.909153	-0.017781
99977.657361	-0.017781
99980.405608	-0.017781
99983.153893	-0.017781
99985.902217	11.6997
99988.650578	11.6997
99991.398978	-0.0177806
99994.147415	-0.0177806
99996.895891	-0.0177806
99999.644405	-0.0177806
100002.392958	-0.0177806
