## Supplementary material for "Multivalent DNA-encoded lectins on phage enable detecting compositional glycocalyx differences": 2023-01-04 (3) Phage-IA + SC.txt (part 1 of 2)

SPEC#: 1, SIZE: 58418, TIME: 0.000000
3999.691209	935.224
4000.237466	933.234
4000.783760	977.01
4001.330091	1034.72
4001.876460	851.65
4002.422867	953.132
4002.969310	909.356
4003.515791	630.778
4004.062309	746.189
4004.608865	851.65
4005.155458	947.163
4005.702088	980.99
4006.248756	943.183
4006.795461	889.457
4007.342203	851.65
4007.888983	977.01
4008.435800	927.264
4008.982654	1028.75
4009.529546	780.016
4010.076475	758.128
4010.623441	640.728
4011.170445	933.234
4011.717486	971.041
4012.264565	1052.62
4012.811680	1219.77
4013.358833	1257.58
4013.906024	1066.55
4014.453252	1072.52
4015.000517	1104.36
4015.547819	1076.5
4016.095159	1032.73
4016.642537	871.549
4017.189951	915.325
4017.737403	1028.75
4018.284892	1285.44
4018.832419	1229.72
4019.379983	973.031
4019.927584	809.864
4020.475223	953.132
4021.022899	913.335
4021.570612	957.112
4022.118363	1106.35
4022.666151	1096.4
4023.213976	1164.05
4023.761839	1036.71
4024.309739	1130.23
4024.857676	953.132
4025.405651	967.061
4025.953663	971.041
4026.501713	698.433
4027.049799	694.453
4027.597924	606.9
4028.146085	577.053
4028.694284	662.616
4029.242520	650.677
4029.790794	606.9
4030.339105	748.179
4030.887453	915.325
4031.435838	923.285
4031.984261	1056.6
4032.532722	1002.88
4033.081219	927.264
4033.629754	780.016
4034.178326	680.524
4034.726936	728.28
4035.275583	877.518
4035.824267	945.173
4036.372989	841.701
4036.921748	666.595
4037.470545	680.524
4038.019378	652.667
4038.568249	728.28
4039.117158	843.691
4039.666104	871.549
4040.215087	875.528
4040.764107	1118.29
4041.313165	1062.57
4041.862260	953.132
4042.411393	949.152
4042.960563	990.939
4043.509770	915.325
4044.059014	973.03
4044.608296	891.447
4045.157616	881.498
4045.706972	704.402
4046.256366	680.524
4046.805797	660.626
4047.355266	547.205
4047.904772	837.721
4048.454315	973.03
4049.003896	879.508
4049.553514	998.898
4050.103169	1086.45
4050.652862	1295.38
4051.202592	1185.94
4051.752360	1148.14
4052.302164	1100.38
4052.852006	1060.58
4053.401886	1195.89
4053.951803	1223.75
4054.501757	1526.21
4055.051748	1898.3
4055.601777	1830.65
4056.151843	2127.14
4056.701947	2101.27
4057.252088	1902.28
4057.802266	1848.56
4058.352482	1977.9
4058.902735	1840.6
4059.453025	1524.22
4060.003353	1653.55
4060.553717	1376.97
4061.104120	1581.92
4061.654559	1772.95
4062.205036	1806.77
4062.755551	2021.67
4063.306103	2192.8
4063.856692	2192.8
4064.407318	2294.28
4064.957982	2316.17
4065.508683	2087.34
4066.059421	1902.28
4066.610197	1920.19
4067.161010	2121.17
4067.711861	2254.49
4068.262749	2340.05
4068.813674	2168.92
4069.364636	2001.78
4069.915636	1772.95
4070.466673	1741.11
4071.017748	1647.59
4071.568860	1577.94
4072.120009	1444.62
4072.671196	1359.06
4073.222420	1458.55
4073.773681	1390.9
4074.324980	1144.16
4074.876316	1229.72
4075.427689	1142.17
4075.979100	973.031
4076.530548	1034.72
4077.082033	1014.82
4077.633556	919.305
4078.185116	821.803
4078.736713	724.301
4079.288348	666.596
4079.840020	714.352
4080.391730	861.6
4080.943477	865.579
4081.495261	1138.19
4082.047082	1349.11
4082.598941	1209.82
4083.150837	1287.42
4083.702771	1687.38
4084.254742	1888.36
4084.806750	1492.38
4085.358796	1227.73
4085.910879	1052.62
4086.462999	1018.8
4087.015157	1237.68
4087.567352	1060.58
4088.119584	977.01
4088.671854	984.97
4089.224161	927.264
4089.776505	929.254
4090.328887	971.041
4090.881306	1106.35
4091.433762	1305.33
4091.986256	1554.06
4092.538787	1363.04
4093.091356	1193.9
4093.643962	1084.46
4094.196605	988.949
4094.749285	827.772
4095.302003	817.823
4095.854758	933.234
4096.407551	1213.8
4096.960381	1281.46
4097.513248	1418.75
4098.066153	1100.38
4098.619095	1036.71
4099.172074	939.203
4099.725091	1110.33
4100.278145	1444.62
4100.831236	1607.79
4101.384365	1540.13
4101.937531	1349.11
4102.490734	1645.6
4103.043975	1367.02
4103.597253	1154.11
4104.150568	1022.78
4104.703921	1072.52
4105.257311	1245.64
4105.810739	1263.55
4106.364203	1193.9
4106.917706	1046.65
4107.471245	1094.41
4108.024822	1448.6
4108.578436	1462.53
4109.132088	1253.6
4109.685777	1229.72
4110.239503	1100.38
4110.793267	1225.74
4111.347068	1104.36
4111.900906	1008.85
4112.454781	971.041
4113.008694	1036.71
4113.562645	1062.57
4114.116633	1052.62
4114.670658	1319.26
4115.224720	1285.43
4115.778820	1217.78
4116.332957	1339.16
4116.887131	1410.79
4117.441343	1321.25
4117.995592	1046.65
4118.549879	1152.12
4119.104202	1247.63
4119.658564	1052.62
4120.212962	1012.83
4120.767398	1070.53
4121.321871	1012.83
4121.876382	927.264
4122.430930	799.915
4122.985515	742.209
4123.540138	813.844
4124.094798	889.457
4124.649495	782.006
4125.204230	1126.25
4125.759002	1193.9
4126.313811	1207.83
4126.868658	973.031
4127.423542	871.549
4127.978463	851.65
4128.533422	971.041
4129.088418	963.081
4129.643451	1106.35
4130.198522	1070.53
4130.753630	899.407
4131.308776	831.752
4131.863959	827.772
4132.419179	909.356
4132.974436	1199.87
4133.529731	1168.03
4134.085063	1243.65
4134.640433	1193.9
4135.195840	988.949
4135.751284	1018.8
4136.306766	1217.78
4136.862285	1345.13
4137.417841	1325.23
4137.973435	1390.9
4138.529066	1605.8
4139.084734	1581.92
4139.640440	1609.78
4140.196183	1478.45
4140.751963	1369.01
4141.307781	1263.55
4141.863636	1390.9
4142.419529	1595.85
4142.975459	1357.07
4143.531426	1110.33
4144.087430	1060.58
4144.643472	949.152
4145.199551	1052.62
4145.755668	1024.77
4146.311822	947.163
4146.868013	1189.92
4147.424242	1096.4
4147.980507	977.01
4148.536811	913.335
4149.093151	903.386
4149.649529	973.03
4150.205945	861.6
4150.762397	1014.82
4151.318887	1172.01
4151.875415	1154.11
4152.431980	1090.43
4152.988582	961.091
4153.545221	807.874
4154.101898	817.823
4154.658612	652.667
4155.215363	756.138
4155.772152	929.254
4156.328978	1076.5
4156.885842	881.498
4157.442743	718.331
4157.999681	575.063
4158.556657	670.575
4159.113670	1010.84
4159.670720	895.427
4160.227807	851.65
4160.784932	809.864
4161.342095	776.036
4161.899294	780.016
4162.456531	748.179
4163.013806	873.539
4163.571117	931.244
4164.128467	758.128
4164.685853	594.961
4165.243277	664.606
4165.800738	813.843
4166.358236	841.701
4166.915772	762.108
4167.473345	847.671
4168.030956	961.091
4168.588604	927.264
4169.146289	817.823
4169.704011	821.803
4170.261771	821.803
4170.819568	1138.19
4171.377403	1106.35
4171.935275	957.112
4172.493184	833.742
4173.051131	690.473
4173.609115	927.264
4174.167136	1213.8
4174.725195	1062.57
4175.283291	1201.86
4175.841424	1142.17
4176.399595	1072.52
4176.957803	971.04
4177.516049	1052.62
4178.074331	1062.57
4178.632651	1046.65
4179.191009	1152.12
4179.749404	1084.46
4180.307836	1130.23
4180.866305	1060.58
4181.424812	1237.68
4181.983357	1482.43
4182.541938	1564.01
4183.100557	1408.8
4183.659213	1253.6
4184.217907	1739.12
4184.776638	1936.11
4185.335406	1930.14
4185.894212	1816.72
4186.453055	1615.75
4187.011935	1615.75
4187.570853	1820.7
4188.129808	1681.41
4188.688800	1683.4
4189.247830	1806.77
4189.806897	1695.34
4190.366002	1591.87
4190.925144	1267.53
4191.484323	1321.25
4192.043539	1378.96
4192.602793	1458.55
4193.162084	1287.42
4193.721413	1339.16
4194.280779	1247.63
4194.840182	1217.78
4195.399623	1189.92
4195.959101	1458.55
4196.518616	1325.23
4197.078169	1372.99
4197.637759	1530.19
4198.197386	1410.79
4198.757051	1233.7
4199.316753	1281.46
4199.876492	1189.92
4200.436269	1114.31
4200.996083	1384.93
4201.555934	1428.7
4202.115823	1100.38
4202.675749	1152.12
4203.235713	1110.33
4203.795714	1036.71
4204.355752	977.01
4204.915827	980.99
4205.475940	1172.01
4206.036091	1217.78
4206.596278	1162.07
4207.156503	1076.5
4207.716765	1072.52
4208.277065	943.183
4208.837402	1018.8
4209.397776	953.132
4209.958188	1018.8
4210.518637	1267.53
4211.079123	1357.07
4211.639647	1267.53
4212.200208	1100.38
4212.760807	861.6
4213.321442	857.62
4213.882116	953.132
4214.442826	1122.27
4215.003574	1056.6
4215.564359	1036.71
4216.125182	1008.85
4216.686042	1285.44
4217.246939	1072.52
4217.807873	915.325
4218.368845	827.773
4218.929855	833.742
4219.490901	1000.89
4220.051985	841.701
4220.613106	891.447
4221.174265	1064.56
4221.735461	1191.91
4222.296695	1406.82
4222.857965	1472.48
4223.419273	1301.35
4223.980619	1172.01
4224.542002	1114.31
4225.103422	939.203
4225.664879	1112.32
4226.226374	915.325
4226.787906	909.356
4227.349476	1158.09
4227.911083	1359.06
4228.472727	1189.92
4229.034408	1042.67
4229.596127	772.057
4230.157884	833.742
4230.719677	971.041
4231.281508	817.823
4231.843377	734.25
4232.405282	680.525
4232.967225	742.209
4233.529206	837.722
4234.091223	1046.65
4234.653278	1311.3
4235.215371	1567.99
4235.777501	1516.26
4236.339668	1359.06
4236.901872	1253.6
4237.464114	1357.07
4238.026393	1243.65
4238.588710	1162.06
4239.151064	1345.13
4239.713455	1114.31
4240.275883	1046.65
4240.838349	1243.65
4241.400853	1390.9
4241.963393	1056.6
4242.525971	937.213
4243.088587	1060.58
4243.651239	1012.83
4244.213929	973.03
4244.776657	957.112
4245.339421	1205.84
4245.902223	1349.11
4246.465063	1223.75
4247.027940	1100.38
4247.590854	1052.62
4248.153805	963.081
4248.716794	1042.67
4249.279820	1028.75
4249.842884	1004.87
4250.405985	1138.19
4250.969123	1241.66
4251.532298	1162.06
4252.095511	1042.67
4252.658762	1277.48
4253.222049	1357.07
4253.785374	1008.85
4254.348736	957.112
4254.912136	1048.64
4255.475573	973.03
4256.039048	933.233
4256.602559	827.772
4257.166108	787.975
4257.729695	782.006
4258.293319	871.549
4258.856980	833.742
4259.420678	752.158
4259.984414	768.077
4260.548187	837.721
4261.111998	813.843
4261.675846	660.626
4262.239731	577.053
4262.803653	656.646
4263.367613	710.372
4263.931611	776.036
4264.495645	939.203
4265.059717	1024.77
4265.623827	1066.55
4266.187973	817.823
4266.752157	602.921
4267.316379	565.114
4267.880637	585.012
4268.444933	837.721
4269.009267	1287.42
4269.573638	1042.67
4270.138046	1130.23
4270.702491	867.569
4271.266974	841.701
4271.831494	766.087
4272.396052	929.254
4272.960647	752.158
4273.525279	889.457
4274.089949	758.128
4274.654655	1004.87
4275.219400	949.152
4275.784181	1024.77
4276.349000	821.803
4276.913857	797.925
4277.478750	787.975
4278.043681	817.823
4278.608650	947.162
4279.173656	1128.24
4279.738699	1008.85
4280.303779	879.508
4280.868897	861.599
4281.434052	971.04
4281.999245	813.843
4282.564474	1060.58
4283.129742	998.898
4283.695046	742.209
4284.260388	734.25
4284.825767	977.01
4285.391184	1024.77
4285.956638	937.213
4286.522129	1012.83
4287.087658	1233.7
4287.653224	1070.53
4288.218827	895.427
4288.784468	947.162
4289.350146	1056.6
4289.915861	1154.11
4290.481614	1048.64
4291.047404	1022.78
4291.613232	1203.85
4292.179096	1319.26
4292.744999	1285.43
4293.310938	1142.17
4293.876915	988.949
4294.442929	927.264
4295.008981	949.152
4295.575070	865.579
4296.141196	903.386
4296.707359	899.406
4297.273560	813.843
4297.839799	867.569
4298.406074	1028.75
4298.972387	1138.19
4299.538738	1048.64
4300.105126	1410.79
4300.671551	1468.5
4301.238013	1705.29
4301.804513	1490.39
4302.371050	1398.86
4302.937624	1213.8
4303.504236	1046.65
4304.070885	889.457
4304.637572	845.68
4305.204296	973.03
4305.771057	1245.64
4306.337856	1162.06
4306.904691	1420.74
4307.471565	1321.25
4308.038475	1440.64
4308.605423	1400.85
4309.172409	1213.8
4309.739431	1110.33
4310.306491	943.183
4310.873589	885.477
4311.440724	1078.49
4312.007896	994.918
4312.575105	1070.53
4313.142352	1130.23
4313.709636	1142.17
4314.276957	1130.23
4314.844316	1120.28
4315.411712	1172.01
4315.979146	977.01
4316.546617	977.01
4317.114125	1102.37
4317.681671	1038.69
4318.249254	963.081
4318.816874	1076.5
4319.384532	923.284
4319.952227	632.768
4320.519959	865.579
4321.087729	1110.33
4321.655536	1022.78
4322.223380	1052.62
4322.791262	933.233
4323.359181	821.802
4323.927138	766.087
4324.495131	927.264
4325.063162	1018.8
4325.631231	1104.36
4326.199337	885.477
4326.767480	690.473
4327.335661	523.327
4327.903879	547.205
4328.472134	710.371
4329.040426	756.138
4329.608756	766.087
4330.177124	710.371
4330.745528	684.504
4331.313970	1100.38
4331.882450	1516.26
4332.450967	1476.46
4333.019521	1420.74
4333.588112	1295.38
4334.156741	1080.48
4334.725407	1046.65
4335.294110	1066.55
4335.862851	1060.58
4336.431629	1251.61
4337.000445	1500.34
4337.569298	1490.39
4338.138188	1448.6
4338.707116	1687.38
4339.276081	1492.38
4339.845083	1287.42
4340.414123	1339.16
4340.983200	1468.5
4341.552314	1564.01
4342.121466	1486.41
4342.690655	1691.36
4343.259881	1649.57
4343.829145	1490.39
4344.398446	1577.94
4344.967784	1681.41
4345.537160	1452.58
4346.106573	1369.01
4346.676024	1237.68
4347.245512	1223.75
4347.815037	1414.77
4348.384600	1359.06
4348.954200	1110.33
4349.523837	1474.47
4350.093511	1512.28
4350.663223	1319.26
4351.232973	1086.45
4351.802759	1162.06
4352.372583	841.701
4352.942445	710.371
4353.512344	632.768
4354.082280	780.016
4354.652253	821.802
4355.222264	947.162
4355.792312	1183.95
4356.362397	1299.36
4356.932520	1558.04
4357.502681	1257.58
4358.072878	990.938
4358.643113	909.355
4359.213385	909.355
4359.783695	841.701
4360.354042	861.599
4360.924426	1042.67
4361.494848	1299.36
4362.065307	1257.58
4362.635803	1118.29
4363.206337	1595.85
4363.776908	1345.13
4364.347516	1482.43
4364.918162	1380.95
4365.488845	1367.02
4366.059566	1363.04
4366.630323	1468.5
4367.201119	1850.55
4367.771951	1575.95
4368.342821	1301.35
4368.913728	1205.84
4369.484673	1287.42
4370.055655	1315.28
4370.626674	1128.24
4371.197731	1128.24
4371.768825	1466.51
4372.339956	1452.58
4372.911125	1339.16
4373.482331	1261.56
4374.053574	1325.23
4374.624855	1285.43
4375.196173	1134.21
4375.767528	1164.05
4376.338921	1253.6
4376.910351	1301.35
4377.481819	1257.58
4378.053324	1060.58
4378.624866	881.498
4379.196446	787.975
4379.768062	851.65
4380.339717	971.04
4380.911408	1110.33
4381.483137	1325.23
4382.054904	1321.25
4382.626707	1311.3
4383.198548	1349.11
4383.770427	1454.57
4384.342343	1420.74
4384.914296	1106.35
4385.486286	1032.73
4386.058314	891.447
4386.630379	973.03
4387.202481	879.508
4387.774621	1024.77
4388.346798	1152.12
4388.919013	1022.78
4389.491265	1002.88
4390.063554	1195.89
4390.635881	1195.89
4391.208245	961.091
4391.780646	1120.28
4392.353085	1130.23
4392.925561	947.162
4393.498074	782.006
4394.070625	809.864
4394.643213	766.087
4395.215838	823.793
4395.788501	847.671
4396.361201	879.508
4396.933939	867.569
4397.506714	1124.26
4398.079526	1018.8
4398.652375	1052.62
4399.225262	919.305
4399.798186	752.158
4400.371148	738.229
4400.944147	839.711
4401.517183	939.203
4402.090257	1034.72
4402.663368	871.549
4403.236516	762.107
4403.809702	664.605
4404.382925	728.28
4404.956185	949.152
4405.529483	1004.87
4406.102818	933.234
4406.676191	1267.53
4407.249601	1213.8
4407.823048	1219.77
4408.396532	1118.29
4408.970054	881.498
4409.543613	797.925
4410.117210	656.646
4410.690844	626.799
4411.264515	690.473
4411.838224	592.971
4412.411970	640.728
4412.985753	676.545
4413.559574	565.114
4414.133432	690.473
4414.707327	780.016
4415.281260	787.975
4415.855230	915.325
4416.429238	903.386
4417.003283	1022.78
4417.577365	1271.51
4418.151484	1271.51
4418.725641	1213.8
4419.299835	1114.31
4419.874067	1066.55
4420.448336	1066.55
4421.022642	1175.99
4421.596986	1002.88
4422.171367	1094.41
4422.745785	1267.53
4423.320241	1162.06
4423.894734	1072.52
4424.469264	1329.21
4425.043832	1333.19
4425.618437	1500.34
4426.193080	1601.82
4426.767759	1782.89
4427.342477	1912.23
4427.917231	1653.55
4428.492023	1400.85
4429.066852	1175.99
4429.641719	1414.77
4430.216623	1369.01
4430.791564	1508.3
4431.366543	1458.55
4431.941559	1836.62
4432.516612	1844.58
4433.091703	1776.92
4433.666831	1796.82
4434.241996	1790.85
4434.817199	1729.17
4435.392439	1589.88
4435.967716	1687.38
4436.543031	1774.93
4437.118383	1581.92
4437.693773	1619.73
4438.269200	1701.31
4438.844664	1932.13
4439.420165	2208.72
4439.995704	2131.12
4440.571281	2147.03
4441.146894	2127.14
4441.722545	1629.68
4442.298234	1482.43
4442.873959	1587.89
4443.449722	1741.11
4444.025523	1595.85
4444.601360	1514.27
4445.177236	1343.14
4445.753148	1285.43
4446.329098	1619.73
4446.905085	1677.43
4447.481109	1772.94
4448.057171	1806.77
4448.633271	1848.56
4449.209407	1991.83
4449.785581	2089.33
4450.361792	2413.67
4450.938041	2431.58
4451.514327	2234.59
4452.090650	2503.22
4452.667011	2777.81
4453.243409	2821.59
4453.819844	3066.34
4454.396317	3352.88
4454.972827	3424.51
4455.549375	4021.46
4456.125960	3981.66
4456.702582	4439.33
4457.279241	4711.93
4457.855938	4309.99
4458.432672	4069.22
4459.009444	4172.69
4459.586253	4087.13
4460.163099	4224.42
4460.739983	4148.81
4461.316904	4079.17
4461.893862	3834.42
4462.470858	3261.34
4463.047891	3070.32
4463.624961	3265.32
4464.202069	3118.07
4464.779214	3014.6
4465.356397	2724.09
4465.933616	2612.66
4466.510873	2342.04
4467.088168	2087.34
4467.665500	1981.88
4468.242869	2063.46
4468.820276	2206.73
4469.397720	2369.9
4469.975201	2473.37
4470.552720	2346.02
4471.130276	2230.61
4471.707869	1816.72
4472.285500	1601.82
4472.863168	1647.58
4473.440873	1701.31
4474.018616	1697.33
4474.596396	1663.5
4475.174213	1540.13
4475.752068	1782.89
4476.329960	1725.19
4476.907890	2053.51
4477.485857	2304.23
4478.063861	2421.63
4478.641903	2369.9
4479.219982	2186.83
4479.798098	2015.7
4480.376252	2391.78
4480.954443	2425.61
4481.532671	2250.51
4482.110937	2499.24
4482.689240	2503.21
4483.267580	2722.1
4483.845958	2642.5
4484.424373	2755.92
4485.002825	3004.65
4485.581315	2923.07
4486.159842	3050.42
4486.738407	2855.42
4487.317009	2656.43
4487.895648	2680.31
4488.474325	2688.27
4489.053039	2147.03
4489.631790	1888.35
4490.210579	1753.05
4490.789405	1558.04
4491.368268	1458.55
4491.947169	1468.5
4492.526107	1645.59
4493.105082	1633.66
4493.684095	1548.09
4494.263145	1695.34
4494.842233	1462.53
4495.421357	1311.3
4496.000520	1128.24
4496.579719	1299.36
4497.158956	1164.05
4497.738230	1605.8
4498.317542	1434.67
4498.896891	1571.97
4499.476277	1420.74
4500.055701	1536.15
4500.635162	1203.85
4501.214660	1148.14
4501.794196	957.111
4502.373769	841.701
4502.953380	1158.08
4503.533027	1162.06
4504.112713	1301.35
4504.692435	1492.38
4505.272195	1400.84
4505.851992	1806.77
4506.431827	1540.13
4507.011699	1398.85
4507.591608	1076.5
4508.171554	1287.42
4508.751538	1100.38
4509.331560	1076.5
4509.911618	990.938
4510.491715	1124.26
4511.071848	1134.21
4511.652019	1386.92
4512.232227	1448.6
4512.812472	1219.77
4513.392755	1162.06
4513.973075	1285.43
4514.553433	1164.05
4515.133828	1249.62
4515.714260	1249.62
4516.294729	1233.7
4516.875236	984.969
4517.455781	1094.41
4518.036362	1315.28
4518.616981	1309.31
4519.197638	1277.47
4519.778331	1450.59
4520.359062	1144.16
4520.939831	1024.77
4521.520637	1281.45
4522.101480	1243.65
4522.682360	1118.29
4523.263278	1179.97
4523.844233	1024.77
4524.425226	809.863
4525.006256	752.158
4525.587323	915.324
4526.168427	1092.42
4526.749569	1160.07
4527.330749	1181.96
4527.911965	1378.96
4528.493219	1195.89
4529.074511	1251.61
4529.655839	1066.55
4530.237206	1120.28
4530.818609	1106.35
4531.400050	1205.84
4531.981528	1124.26
4532.563043	1205.84
4533.144596	1008.85
4533.726186	1104.36
4534.307814	1243.65
4534.889479	1106.35
4535.471181	889.456
4536.052921	943.182
4536.634698	990.938
4537.216512	899.405
4537.798364	939.202
4538.380253	1064.56
4538.962179	939.202
4539.544143	704.401
4540.126144	799.914
4540.708183	913.334
4541.290258	841.7
4541.872372	885.477
4542.454522	967.06
4543.036710	1032.72
4543.618935	1128.24
4544.201198	1199.87
4544.783498	1189.92
4545.365835	1185.94
4545.948210	1168.03
4546.530622	1215.79
4547.113071	1488.4
4547.695558	1637.64
4548.278082	1641.61
4548.860643	1438.65
4549.443242	1490.39
4550.025878	1496.36
4550.608552	1217.78
4551.191262	1227.73
4551.774011	1164.05
4552.356796	1018.8
4552.939619	1209.82
4553.522479	1277.47
4554.105377	1042.67
4554.688312	1024.76
4555.271284	1096.4
4555.854294	1038.69
4556.437341	1152.11
4557.020425	1261.56
4557.603547	1100.38
4558.186706	1249.62
4558.769902	1259.57
4559.353136	1219.77
4559.936407	1261.56
4560.519716	1424.72
4561.103062	1319.26
4561.686445	984.968
4562.269866	963.08
4562.853324	879.507
4563.436819	789.964
4564.020351	700.421
4564.603921	541.234
4565.187529	817.822
4565.771173	1172.01
4566.354856	1134.21
4566.938575	1014.82
4567.522332	913.334
4568.106126	1152.11
4568.689957	1253.6
4569.273826	953.131
4569.857732	963.08
4570.441676	1018.8
4571.025657	949.151
4571.609675	698.432
4572.193731	734.249
4572.777824	698.432
4573.361954	885.476
4573.946122	1068.54
4574.530327	1066.55
4575.114569	905.375
4575.698849	694.452
4576.283166	851.649
4576.867520	837.72
4577.451912	845.68
4578.036341	722.31
4578.620808	592.97
4579.205312	533.275
4579.789853	567.102
4580.374431	507.407
4580.959047	606.899
4581.543701	571.082
4582.128391	682.513
4582.713119	656.645
4583.297885	581.031
4583.882687	489.499
4584.467527	813.842
4585.052405	909.354
4585.637319	742.208
4586.222272	660.625
4586.807261	913.334
4587.392288	953.131
4587.977352	957.111
4588.562454	768.076
4589.147593	939.202
4589.732769	927.263
4590.317982	1014.82
4590.903233	905.375
4591.488522	738.228
4592.073847	768.076
4592.659210	833.741
4593.244611	1024.77
4593.830048	1038.69
4594.415524	1175.99
4595.001036	1325.23
4595.586586	1502.33
4596.172173	1571.97
4596.757798	1591.87
4597.343459	1609.78
4597.929159	1524.21
4598.514895	1432.68
4599.100669	1575.95
4599.686480	1647.58
4600.272329	1496.36
4600.858215	1631.67
4601.444138	1639.62
4602.030099	1601.82
4602.616097	1601.82
4603.202133	1653.55
4603.788205	1530.18
4604.374316	1229.72
4604.960463	1219.77
4605.546648	1004.87
4606.132870	885.477
4606.719130	913.334
4607.305427	963.08
4607.891761	905.375
4608.478132	885.477
4609.064541	980.989
4609.650988	1012.83
4610.237471	994.918
4610.823992	1100.38
4611.410551	1120.28
4611.997147	1205.84
4612.583780	1291.4
4613.170450	1396.86
4613.757158	1299.36
4614.343903	1154.1
4614.930686	971.039
4615.517506	1080.48
4616.104363	895.426
4616.691257	698.432
4617.278189	704.401
4617.865159	656.645
4618.452165	688.482
4619.039209	690.472
4619.626291	748.178
4620.213409	694.452
4620.800565	575.062
4621.387759	732.259
4621.974990	919.304
4622.562258	1092.42
4623.149563	1297.37
4623.736906	1066.55
4624.324286	1038.69
4624.911704	1221.76
4625.499159	980.989
4626.086651	1154.1
4626.674181	1062.57
4627.261748	1134.21
4627.849352	1158.08
4628.436994	1042.67
4629.024673	1094.41
4629.612389	1229.72
4630.200143	1066.55
4630.787934	1233.7
4631.375763	1243.65
4631.963629	1084.46
4632.551532	909.355
4633.139472	708.381
4633.727450	608.889
4634.315466	594.96
4634.903518	626.798
4635.491608	680.523
4636.079735	700.422
4636.667900	636.747
4637.256102	427.814
4637.844342	445.723
4638.432618	517.357
4639.020932	766.086
4639.609284	855.629
4640.197673	700.422
4640.786099	776.035
4641.374562	963.08
4641.963063	833.741
4642.551602	996.907
4643.140177	851.649
4643.728790	827.771
4644.317440	650.676
4644.906128	551.184
4645.494853	575.062
4646.083616	618.838
4646.672415	660.625
4647.261252	666.594
4647.850127	895.426
4648.439039	895.426
4649.027988	847.67
4649.616974	690.472
4650.205998	674.554
4650.795059	807.873
4651.384158	728.279
4651.973294	885.477
4652.562467	980.989
4653.151678	971.04
4653.740926	758.127
4654.330211	606.899
4654.919534	588.991
4655.508894	913.334
4656.098291	1130.23
4656.687726	1434.67
4657.277198	1492.38
4657.866708	1434.67
4658.456255	1158.08
4659.045839	1048.64
4659.635460	949.151
4660.225119	980.989
4660.814816	782.005
4661.404549	734.249
4661.994320	698.432
4662.584129	943.182
4663.173974	1106.35
4663.763857	1259.57
4664.353778	1168.03
4664.943736	1400.84
4665.533731	1305.33
4666.123763	1134.21
4666.713833	1128.24
4667.303940	933.233
4667.894085	738.229
4668.484267	666.594
4669.074486	758.127
4669.664743	980.989
4670.255037	1100.38
4670.845368	1239.67
4671.435737	1094.41
4672.026143	1042.67
4672.616586	851.649
4673.207067	891.446
4673.797585	1014.82
4674.388140	963.08
4674.978733	1175.99
4675.569363	1295.38
4676.160031	1130.23
4676.750736	1257.58
4677.341478	1072.52
4677.932258	1090.43
4678.523075	1022.78
4679.113929	949.151
4679.704821	1134.21
4680.295750	1090.43
4680.886716	1038.69
4681.477720	929.253
4682.068761	1062.57
4682.659839	1144.16
4683.250955	1084.46
4683.842108	947.162
4684.433299	1004.87
4685.024527	1205.84
4685.615792	1482.43
4686.207095	1601.82
4686.798435	1414.77
4687.389812	1530.18
4687.981227	1333.19
4688.572679	1223.75
4689.164168	1134.21
4689.755695	1474.47
4690.347259	1530.18
4690.938860	1353.09
4691.530499	1311.3
4692.122175	1189.92
4692.713889	1104.36
4693.305640	1036.7
4693.897428	1046.65
4694.489253	1106.35
4695.081116	1225.74
4695.673017	1359.06
4696.264954	1567.99
4696.856929	1428.7
4697.448942	1657.53
4698.040991	1581.92
4698.633079	1548.09
4699.225203	1281.45
4699.817365	1048.64
4700.409564	923.284
4701.001800	1042.67
4701.594074	903.385
4702.186386	1042.67
4702.778734	1277.47
4703.371120	1386.92
4703.963543	1213.8
4704.556004	1321.25
4705.148502	1110.33
4705.741037	923.284
4706.333610	1072.52
4706.926220	963.08
4707.518868	994.918
4708.111552	1086.45
4708.704275	1104.36
4709.297034	1076.5
4709.889831	1118.29
4710.482665	1094.41
4711.075537	1333.19
4711.668446	1349.11
4712.261392	1185.94
4712.854376	1118.29
4713.447397	1353.09
4714.040455	1287.42
4714.633551	1048.64
4715.226684	1335.18
4715.819854	1321.25
4716.413062	1378.96
4717.006307	1325.23
4717.599590	1474.47
4718.192910	1645.59
4718.786267	1912.23
4719.379661	2326.12
4719.973093	2543.01
4720.566563	2353.98
4721.160069	2598.73
4721.753613	2489.29
4722.347195	2350
4722.940813	2445.51
4723.534469	2527.09
4724.128163	2246.53
4724.721894	2304.23
4725.315662	2409.69
4725.909467	2244.54
4726.503310	1997.8
4727.097190	2268.41
4727.691108	2328.11
4728.285063	2336.07
4728.879055	2121.17
4729.473085	2166.93
4730.067152	1973.92
4730.661256	1898.3
4731.255398	1864.48
4731.849577	2041.57
4732.443793	1912.23
4733.038047	2001.78
4733.632338	2117.19
4734.226667	2208.72
4734.821033	2361.94
4735.415436	2011.72
4736.009876	2121.17
4736.604354	1961.98
4737.198870	1673.45
4737.793422	1973.92
4738.388012	1792.84
4738.982640	1633.66
4739.577304	1601.82
4740.172006	1305.33
4740.766746	1349.11
4741.361523	1450.59
4741.956337	1655.54
4742.551188	1625.7
4743.146077	1796.82
4743.741003	1912.23
4744.335967	2027.64
4744.930968	1717.23
4745.526006	1629.68
4746.121082	1892.33
4746.716195	1848.56
4747.311345	1973.92
4747.906533	2039.58
4748.501758	1711.26
4749.097020	1536.15
4749.692320	1335.18
4750.287657	1390.9
4750.883032	1492.38
4751.478444	1458.55
4752.073893	1448.6
4752.669379	1333.19
4753.264903	1329.21
4753.860465	1434.67
4754.456063	1573.96
4755.051699	1587.89
4755.647373	1490.39
4756.243083	1335.18
4756.838831	1148.14
4757.434617	984.969
4758.030440	1024.77
4758.626300	1359.06
4759.222197	1434.67
4759.818132	1325.23
4760.414104	1339.16
4761.010114	1396.86
4761.606161	1345.13
4762.202245	1227.73
4762.798367	1299.36
4763.394526	1243.65
4763.990722	1183.95
4764.586956	1490.39
4765.183227	1629.68
4765.779535	1683.4
4766.375881	1390.9
4766.972264	1195.89
4767.568685	1158.08
4768.165143	1114.31
4768.761638	1458.55
4769.358171	1492.38
4769.954741	1251.61
4770.551348	937.213
4771.147993	630.778
4771.744675	782.005
4772.341394	1086.45
4772.938151	1478.45
4773.534945	1645.59
4774.131776	1554.06
4774.728645	1380.95
4775.325551	1209.82
4775.922495	1134.21
4776.519476	1052.62
4777.116494	1110.33
4777.713549	1024.77
4778.310642	1110.33
4778.907773	1148.14
4779.504940	1217.78
4780.102145	1367.02
4780.699388	1305.33
4781.296667	1168.03
4781.893985	1114.31
4782.491339	973.03
4783.088731	827.772
4783.686160	772.056
4784.283627	973.03
4784.881130	885.477
4785.478672	909.355
4786.076250	1345.13
4786.673866	1257.58
4787.271520	1076.5
4787.869210	885.477
4788.466938	758.127
4789.064704	722.31
4789.662506	797.924
4790.260347	724.3
4790.858224	805.884
4791.456139	853.64
4792.054091	935.223
4792.652081	913.335
4793.250107	1062.57
4793.848172	1175.99
4794.446273	1251.61
4795.044412	1086.45
4795.642589	1018.8
4796.240802	823.792
4796.839053	809.863
4797.437342	1024.77
4798.035668	1070.53
4798.634031	943.182
4799.232431	990.938
4799.830869	793.945
4800.429344	933.233
4801.027857	823.792
4801.626407	915.325
4802.224994	833.741
4802.823619	865.579
4803.422281	845.68
4804.020980	889.457
4804.619717	927.264
4805.218491	758.128
4805.817302	789.965
4806.416151	998.898
4807.015037	1070.53
4807.613960	923.284
4808.212921	1014.82
4808.811920	933.233
4809.410955	821.802
4810.010028	988.949
4810.609138	977.01
4811.208286	1154.11
4811.807471	1148.14
4812.406693	1357.07
4813.005953	1241.66
4813.605250	1376.97
4814.204585	1195.89
4814.803956	1056.6
4815.403365	923.284
4816.002812	803.894
4816.602296	895.426
4817.201817	789.965
4817.801376	971.04
4818.400972	1096.4
4819.000605	998.898
4819.600276	923.284
4820.199984	933.233
4820.799729	980.989
4821.399512	1183.95
4821.999332	1321.25
4822.599189	1134.21
4823.199084	1094.41
4823.799016	1285.43
4824.398986	1305.33
4824.998993	1237.68
4825.599037	1275.49
4826.199118	1309.31
4826.799237	1185.94
4827.399394	1130.23
4827.999587	1253.6
4828.599818	1577.94
4829.200087	1438.65
4829.800393	1571.97
4830.400736	1506.31
4831.001116	1520.24
4831.601534	1309.31
4832.201989	1462.53
4832.802482	1581.92
4833.403012	1615.75
4834.003579	1595.85
4834.604184	1671.46
4835.204826	1601.82
4835.805505	1609.78
4836.406222	1647.59
4837.006976	1520.24
4837.607767	1315.28
4838.208596	1400.85
4838.809462	1343.14
4839.410365	1251.61
4840.011306	1357.07
4840.612284	1526.21
4841.213300	1253.6
4841.814353	1241.66
4842.415443	1233.7
4843.016571	1414.77
4843.617736	1319.26
4844.218938	1424.72
4844.820178	1380.95
4845.421455	1369.01
4846.022770	1502.33
4846.624121	1514.27
4847.225510	1444.62
4847.826937	1374.98
4848.428401	1164.06
4849.029902	1229.72
4849.631441	1104.36
4850.233017	1158.09
4850.834630	1072.52
4851.436281	1118.29
4852.037969	1110.33
4852.639694	1130.23
4853.241457	1012.83
4853.843257	994.919
4854.445094	1110.33
4855.046969	1110.33
4855.648881	1076.5
4856.250831	1138.19
4856.852818	1277.48
4857.454842	1134.21
4858.056904	998.898
4858.659003	1060.58
4859.261139	1036.71
4859.863313	857.62
4860.465524	885.478
4861.067772	984.97
4861.670058	847.671
4862.272381	803.894
4862.874741	827.772
4863.477139	734.25
4864.079574	748.179
4864.682047	762.108
4865.284557	1082.47
4865.887104	889.457
4866.489689	823.793
4867.092311	797.925
4867.694970	787.976
4868.297667	734.25
4868.900401	887.468
4869.503172	977.01
4870.105981	1062.57
4870.708827	1094.41
4871.311711	1229.72
4871.914632	1022.78
4872.517590	841.701
4873.120586	851.651
4873.723619	1110.33
4874.326689	1233.7
4874.929796	1183.95
4875.532942	1349.11
4876.136124	1295.38
4876.739344	1243.65
4877.342601	1376.97
4877.945895	1500.34
4878.549227	1305.33
4879.152596	1560.03
4879.756003	1398.86
4880.359447	1357.07
4880.962928	1339.16
4881.566447	1416.76
4882.170002	1482.43
4882.773596	1287.42
4883.377227	1110.33
4883.980895	1076.5
4884.584600	984.969
4885.188343	1319.26
4885.792123	1291.4
4886.395940	1062.57
4886.999795	1024.77
4887.603687	1114.31
4888.207617	1090.43
4888.811584	1018.8
4889.415588	963.081
4890.019630	953.132
4890.623709	949.152
4891.227825	1044.66
4891.831979	963.081
4892.436170	845.681
4893.040399	807.874
4893.644664	889.457
4894.248967	994.919
4894.853308	1022.78
4895.457686	1002.88
4896.062101	963.081
4896.666554	943.183
4897.271044	1092.42
4897.875571	1100.38
4898.480136	1363.04
4899.084738	1148.14
4899.689377	1052.62
4900.294054	841.701
4900.898768	722.311
4901.503519	636.748
4902.108308	567.104
4902.713134	744.199
4903.317998	865.579
4903.922899	776.037
4904.527837	861.6
4905.132813	772.057
4905.737826	758.128
4906.342876	1076.5
4906.947964	1138.19
4907.553089	1179.97
4908.158251	1014.82
4908.763451	851.651
4909.368688	905.376
4909.973963	927.264
4910.579275	837.722
4911.184624	867.569
4911.790011	1030.74
4912.395435	1096.4
4913.000896	923.285
4913.606395	847.671
4914.211931	708.382
4914.817504	666.596
4915.423115	885.478
4916.028763	732.26
4916.634448	618.84
4917.240171	823.793
4917.845931	1084.46
4918.451729	909.356
4919.057564	847.671
4919.663436	768.077
4920.269346	780.016
4920.875293	927.264
4921.481277	1094.41
4922.087299	1056.6
4922.693358	949.153
4923.299454	1052.62
4923.905588	998.898
4924.511759	1114.31
4925.117968	1209.82
4925.724213	1357.07
4926.330497	1335.18
4926.936817	1321.25
4927.543175	1183.95
4928.149570	1301.35
4928.756003	1416.76
4929.362473	1621.72
4929.968981	1655.54
4930.575525	1400.85
4931.182107	1442.63
4931.788727	1394.88
4932.395384	1175.99
4933.002078	1203.85
4933.608809	1458.55
4934.215578	1605.8
4934.822385	1792.84
4935.429228	1834.63
4936.036109	1591.87
4936.643028	1424.72
4937.249983	1281.46
4937.856976	1100.38
4938.464007	1349.11
4939.071075	1333.19
4939.678180	1438.65
4940.285322	1299.36
4940.892502	1408.8
4941.499719	1251.61
4942.106974	1036.71
4942.714266	1367.02
4943.321595	1363.04
4943.928962	1697.33
4944.536366	1635.65
4945.143807	1496.36
4945.751286	1530.19
4946.358802	1233.7
4946.966355	899.407
4947.573946	881.498
4948.181575	963.081
4948.789240	953.132
4949.396943	889.458
4950.004683	789.966
4950.612461	797.925
4951.220276	809.864
4951.828128	831.752
4952.436018	1062.57
4953.043945	915.325
4953.651909	722.311
4954.259911	776.037
4954.867950	957.112
4955.476027	1060.58
4956.084141	837.722
4956.692292	630.779
4957.300481	533.277
4957.908706	417.866
4958.516970	356.181
4959.125270	865.58
4959.733608	1183.95
4960.341984	1408.81
4960.950397	1434.67
4961.558847	1456.56
4962.167334	1400.85
4962.775859	1128.24
4963.384421	1287.43
4963.993021	1048.64
4964.601658	984.97
4965.210332	943.183
4965.819044	1201.86
4966.427793	1361.05
4967.036579	1199.87
4967.645403	1185.94
4968.254264	1148.14
4968.863162	1060.58
4969.472098	732.26
4970.081071	660.626
4970.690082	577.053
4971.299130	676.545
4971.908215	734.25
4972.517337	642.718
4973.126497	622.819
4973.735695	666.596
4974.344929	782.006
4974.954201	819.813
4975.563511	827.773
4976.172858	666.596
4976.782242	575.063
4977.391663	660.626
4978.001122	758.128
4978.610618	791.955
4979.220152	857.62
4979.829723	899.407
4980.439331	789.966
4981.048977	865.579
4981.658660	847.671
4982.268380	698.433
4982.878138	594.962
4983.487933	630.779
4984.097765	722.311
4984.707635	616.85
4985.317542	533.277
4985.927487	483.531
4986.537469	782.006
4987.147488	688.484
4987.757545	616.85
4988.367639	710.372
4988.977770	772.057
4989.587939	772.057
4990.198145	877.518
4990.808388	881.498
4991.418669	718.331
4992.028987	652.667
4992.639343	949.153
4993.249735	1209.82
4993.860166	1275.49
4994.470633	1002.88
4995.081138	867.569
4995.691680	762.108
4996.302260	803.894
4996.912877	885.478
4997.523532	1044.66
4998.134223	980.99
4998.744952	1118.29
4999.355719	984.97
4999.966523	710.372
5000.577364	575.063
5001.188242	787.976
5001.799158	967.061
5002.410112	1114.31
5003.021102	1175.99
5003.632130	1090.43
5004.243196	1014.82
5004.854298	1048.64
5005.465438	1130.23
5006.076616	1118.29
5006.687831	1094.41
5007.299083	998.899
5007.910372	809.864
5008.521699	1008.85
5009.133064	1094.41
5009.744465	1380.95
5010.355904	1339.16
5010.967380	1321.25
5011.578894	1426.71
5012.190445	1699.32
5012.802034	1822.69
5013.413659	1544.11
5014.025323	1301.35
5014.637023	1114.31
5015.248761	1263.55
5015.860536	1090.43
5016.472349	1076.5
5017.084199	1124.26
5017.696086	1148.14
5018.308011	1237.68
5018.919973	1404.83
5019.531972	1374.98
5020.144009	1195.89
5020.756083	1183.95
5021.368194	1229.72
5021.980343	1183.95
5022.592529	1281.46
5023.204753	1199.87
5023.817014	1359.06
5024.429312	1195.89
5025.041648	1144.16
5025.654021	1144.16
5026.266431	899.407
5026.878879	929.255
5027.491364	762.108
5028.103886	738.23
5028.716446	1181.96
5029.329043	1162.07
5029.941678	1138.19
5030.554350	1028.75
5031.167059	857.621
5031.779806	698.434
5032.392590	762.108
5033.005411	768.078
5033.618270	873.539
5034.231166	1078.49
5034.844099	1231.71
5035.457070	971.041
5036.070078	953.133
5036.683124	1034.72
5037.296206	865.58
5037.909327	722.312
5038.522484	642.718
5039.135679	557.155
5039.748911	710.373
5040.362181	714.352
5040.975488	632.769
5041.588833	553.175
5042.202214	744.2
5042.815633	608.891
5043.429090	626.799
5044.042584	903.387
5044.656115	1100.38
5045.269684	1148.14
5045.883289	984.97
5046.496933	980.99
5047.110613	1189.92
5047.724331	1462.53
5048.338087	1367.02
5048.951879	1281.46
5049.565710	1070.53
5050.179577	1004.87
5050.793482	967.061
5051.407424	1205.84
5052.021404	1130.23
5052.635420	1307.32
5053.249475	1339.16
5053.863566	1261.56
5054.477695	1325.23
5055.091862	1482.43
5055.706065	1476.46
5056.320307	1357.07
5056.934585	1564.01
5057.548901	1629.68
5058.163254	1410.8
5058.777644	1195.89
5059.392072	1502.33
5060.006538	1500.34
5060.621040	1717.23
5061.235580	1820.7
5061.850157	2164.94
5062.464772	2055.5
5063.079424	1820.7
5063.694114	1782.89
5064.308840	1816.72
5064.923605	1571.97
5065.538406	1550.08
5066.153245	1655.55
5066.768121	1444.62
5067.383035	1343.14
5067.997986	1301.35
5068.612974	1072.52
5069.228000	1199.87
5069.843063	1325.23
5070.458163	1339.16
5071.073301	1309.31
5071.688476	1152.12
5072.303688	1066.55
5072.918938	1120.28
5073.534225	1263.55
5074.149550	1062.57
5074.764912	1201.86
5075.380311	1267.53
5075.995748	1152.12
5076.611222	1014.82
5077.226733	1052.62
5077.842282	1319.26
5078.457868	1217.78
5079.073492	980.991
5079.689152	949.153
5080.304851	881.499
5080.920586	1118.29
5081.536359	1175.99
5082.152169	1158.09
5082.768017	1046.66
5083.383902	1237.68
5083.999824	1353.09
5084.615784	1175.99
5085.231781	1038.7
5085.847816	1012.83
5086.463887	1036.71
5087.079997	967.062
5087.696143	867.57
5088.312327	756.139
5088.928548	980.99
5089.544807	1018.8
5090.161103	1076.5
5090.777436	990.94
5091.393807	973.031
5092.010215	967.062
5092.626660	1052.62
5093.243143	1211.81
5093.859663	1060.58
5094.476221	1124.26
5095.092816	967.062
5095.709448	809.865
5096.326118	909.356
5096.942825	1002.88
5097.559569	1072.52
5098.176351	1056.6
5098.793170	1118.29
5099.410026	1271.51
5100.026920	1261.56
5100.643851	1291.41
5101.260819	1649.58
5101.877825	1496.36
5102.494869	1179.97
5103.111949	1189.92
5103.729067	1152.12
5104.346222	1148.14
5104.963415	1213.8
5105.580645	1203.85
5106.197913	1398.86
5106.815217	1291.41
5107.432559	1406.82
5108.049939	1653.56
5108.667356	1410.8
5109.284810	1185.94
5109.902302	1114.31
5110.519831	1233.7
5111.137397	1243.65
5111.755000	1134.21
5112.372642	1134.21
5112.990320	1400.85
5113.608036	1492.38
5114.225789	1213.8
5114.843579	1295.39
5115.461407	1195.89
5116.079272	1175.99
5116.697175	1217.78
5117.315115	1070.53
5117.933092	1164.06
5118.551107	1090.43
5119.169159	1158.09
5119.787248	1096.4
5120.405375	1104.36
5121.023539	1056.6
5121.641740	1287.43
5122.259979	1333.19
5122.878255	1390.9
5123.496569	1281.46
5124.114920	1309.31
5124.733308	1028.75
5125.351734	875.529
5125.970197	875.529
5126.588697	867.57
5127.207235	748.18
5127.825810	772.058
5128.444422	772.058
5129.063072	752.16
5129.681759	803.895
5130.300484	943.184
5130.919246	797.926
5131.538045	827.773
5132.156882	939.204
5132.775756	1162.07
5133.394667	1271.51
5134.013616	1285.44
5134.632602	1315.28
5135.251625	1277.48
5135.870686	1056.6
5136.489784	963.082
5137.108920	1052.63
5137.728093	1090.43
5138.347303	1042.68
5138.966551	967.062
5139.585836	1345.13
5140.205158	1353.09
5140.824518	1490.39
5141.443915	1482.43
5142.063349	1516.26
5142.682821	1540.14
5143.302330	1591.87
5143.921877	1643.61
5144.541461	1673.45
5145.161082	1954.02
5145.780740	1840.6
5146.400436	1872.44
5147.020170	2043.56
5147.639940	2141.07
5148.259749	2151.02
5148.879594	2151.02
5149.499477	2202.75
5150.119397	2001.78
5150.739354	2270.41
5151.359349	1977.9
5151.979382	1810.75
5152.599451	1763
5153.219558	1858.51
5153.839702	1868.46
5154.459884	1920.19
5155.080103	1954.02
5155.700360	1888.36
5156.320653	1790.85
5156.940985	1810.75
5157.561353	1681.41
5158.181759	1671.46
5158.802202	1649.58
5159.422683	1653.56
5160.043201	1544.11
5160.663756	1591.87
5161.284349	1741.11
5161.904979	1764.99
5162.525646	1755.04
5163.146351	1898.31
5163.767093	1673.45
5164.387873	1599.83
5165.008690	1643.61
5165.629544	1814.73
5166.250435	1854.53
5166.871364	1959.99
5167.492331	1922.18
5168.113334	1874.43
5168.734375	2025.66
5169.355454	2009.74
5169.976570	2121.17
5170.597723	2025.66
5171.218913	1772.95
5171.840141	1838.61
5172.461406	1721.21
5173.082709	1717.23
5173.704049	1888.36
5174.325426	1753.05
5174.946841	1888.36
5175.568293	1691.36
5176.189782	1386.92
5176.811309	1398.86
5177.432873	1591.87
5178.054475	1534.17
5178.676114	1577.94
5179.297790	1609.78
5179.919503	1780.91
5180.541254	1874.43
5181.163043	2089.33
5181.784868	2097.29
5182.406731	2145.05
5183.028632	2224.64
5183.650570	2427.6
5184.272545	2284.33
5184.894557	2556.94
5185.516607	2734.04
5186.138694	2704.19
5186.760819	2646.48
5187.382981	2952.92
5188.005180	2940.98
5188.627417	2974.81
5189.249691	3008.63
5189.872002	3500.12
5190.494351	3736.91
5191.116737	3868.24
5191.739161	3643.39
5192.361621	3571.76
5192.984120	3762.78
5193.606655	3900.08
5194.229228	3398.64
5194.851839	3366.81
5195.474486	3364.82
5196.097171	3060.37
5196.719894	2811.64
5197.342653	3008.63
5197.965451	3181.75
5198.588285	3046.44
5199.211157	3329
5199.834066	3370.79
5200.457013	3603.6
5201.079997	3551.86
5201.703018	3524
5202.326077	3404.61
5202.949173	3257.36
5203.572306	3241.45
5204.195477	3159.86
5204.818685	3004.66
5205.441931	3080.27
5206.065213	3189.71
5206.688534	2994.71
5207.311891	3132.01
5207.935286	3414.56
5208.558718	3629.46
5209.182188	3854.32
5209.805695	3527.98
5210.429240	3533.95
5211.052821	3623.49
5211.676441	3800.59
5212.300097	3957.79
5212.923791	4192.59
5213.547522	4737.8
5214.171291	4588.57
5214.795097	4694.03
5215.418940	5189.5
5216.042821	5197.46
5216.666739	5482
5217.290694	5619.3
5217.914687	6630.14
5218.538717	7453.93
5219.162785	8520.49
5219.786889	8908.5
5220.411032	10018.8
5221.035211	11439.6
5221.659428	12189.7
5222.283683	12810.6
5222.907974	14251.2
5223.532303	16756.4
5224.156670	18031.9
5224.781073	20097.4
5225.405515	22869.2
5226.029993	26339.5
5226.654509	29982.9
5227.279062	33355.6
5227.903653	36881.6
5228.528281	39683.3
5229.152946	41929.9
5229.777649	43370.5
5230.402389	44793.2
5231.027166	46572.1
5231.651981	47855.6
5232.276833	48890.3
5232.901723	49791.7
5233.526650	50012.6
5234.151614	50543.9
5234.776615	51220.4
5235.401654	52169.6
5236.026731	52480
5236.651844	51988.5
5237.276995	51859.1
5237.902184	51982.5
5238.527410	52026.3
5239.152673	51660.2
5239.777973	51528.8
5240.403311	51996.4
5241.028687	51049.3
5241.654099	49477.3
5242.279549	47258.6
5242.905036	44960.4
5243.530561	43267
5244.156123	41482.1
5244.781723	39715.2
5245.407359	37659.7
5246.033034	35170.4
5246.658745	32846.3
5247.284494	30806.7
5247.910280	28621.8
5248.536104	26512.6
5249.161965	24813.3
5249.787863	23601.5
5250.413799	22805.5
5251.039772	21611.6
5251.665782	19830.7
5252.291830	18415.9
5252.917915	17699.6
5253.544038	16268.9
5254.170198	15102.9
5254.796395	13855.2
5255.422630	13208.5
5256.048902	13123
5256.675211	12838.4
5257.301558	12303.2
5257.927942	11972.9
5258.554363	11732.1
5259.180822	11692.3
5259.807318	10979.9
5260.433852	10193.9
5261.060423	9827.81
5261.687031	9019.94
5262.313677	8783.14
5262.940360	8898.55
5263.567080	9085.6
5264.193838	9390.04
5264.820633	8882.64
5265.447465	8822.94
5266.074335	7933.48
5266.701242	7629.04
5267.328187	7637
5267.955169	8100.63
5268.582188	8170.27
5269.209245	8146.4
5269.836339	8040.94
5270.463470	7861.85
5271.090639	8056.85
5271.717845	7951.39
5272.345089	7903.64
5272.972369	7605.16
5273.599688	7841.95
5274.227043	8309.56
5274.854436	8251.86
5275.481866	8373.24
5276.109334	8960.24
5276.736839	8699.57
5277.364381	8606.05
5277.991961	9197.03
5278.619578	8602.07
5279.247233	8142.42
5279.874925	7438.01
5280.502654	6936.58
5281.130420	6773.41
5281.758224	6582.38
5282.386066	6544.58
5283.013944	6226.2
5283.641860	5671.04
5284.269814	5487.97
5284.897805	5279.04
5285.525833	5414.35
5286.153898	5523.79
5286.782001	5470.07
5287.410141	5111.89
5288.038319	4763.67
5288.666534	4664.18
5289.294786	4493.06
5289.923076	4087.13
5290.551403	3886.15
5291.179767	3933.91
5291.808169	4268.2
5292.436608	3939.88
5293.065085	4220.45
5293.693599	4077.18
5294.322150	3633.45
5294.950739	3376.76
5295.579364	3124.05
5296.208028	3128.03
5296.836729	3217.57
5297.465467	3370.79
5298.094242	3571.76
5298.723055	3647.37
5299.351905	3724.98
5299.980793	3647.37
5300.609717	3705.08
5301.238680	4043.35
5301.867679	3975.7
5302.496716	3872.23
5303.125791	3695.13
5303.754902	4182.64
5304.384051	4825.36
5305.013238	5169.6
5305.642462	4670.15
5306.271723	4319.94
5306.901021	4268.2
5307.530357	3953.81
5308.159731	3906.05
5308.789141	4120.96
5309.418589	4069.22
5310.048075	3991.62
5310.677597	3585.69
5311.307157	3336.96
5311.936755	3227.52
5312.566390	3207.62
5313.196062	3231.5
5313.825772	3350.89
5314.455518	3404.61
5315.085303	3360.84
5315.715124	3155.88
5316.344983	2835.52
5316.974880	2507.2
5317.604814	2636.54
5318.234785	2841.49
5318.864793	2736.03
5319.494839	2415.66
5320.124922	2226.63
5320.755043	2298.26
5321.385201	2284.33
5322.015396	2166.93
5322.645629	2188.82
5323.275899	1912.24
5323.906206	1906.27
5324.536551	1673.45
5325.166933	1418.76
5325.797353	1466.51
5326.427810	1490.39
5327.058304	1554.06
5327.688835	1860.5
5328.319404	2194.79
5328.950011	2375.87
5329.580654	2053.51
5330.211335	2035.6
5330.842054	2083.36
5331.472810	2097.29
5332.103603	2141.07
5332.734433	2043.56
5333.365301	1810.75
5333.996206	1731.16
5334.627149	1695.34
5335.258129	2005.76
5335.889146	2135.1
5336.520201	2127.14
5337.151293	2141.07
5337.782423	2087.34
5338.413590	2107.24
5339.044794	2226.63
5339.676035	2441.53
5340.307314	2073.41
5340.938630	1971.93
5341.569984	1926.16
5342.201375	1735.14
5342.832803	1458.55
5343.464269	1438.65
5344.095772	1438.65
5344.727313	1768.97
5345.358891	1731.16
5345.990506	1653.56
5346.622158	1635.65
5347.253848	1472.48
5347.885576	1353.09
5348.517340	1657.54
5349.149142	1490.39
5349.780982	1486.41
5350.412859	1251.61
5351.044773	1380.95
5351.676724	1838.61
5352.308713	2240.56
5352.940739	2397.76
5353.572803	2083.36
5354.204904	1995.81
5354.837042	1790.86
5355.469218	1852.54
5356.101431	1759.02
5356.733681	1613.76
5357.365969	1444.62
5357.998294	1510.29
5358.630657	1486.41
5359.263057	1468.5
5359.895494	1564.01
5360.527968	1595.85
5361.160480	1558.04
5361.793030	1502.33
5362.425617	1500.34
5363.058241	1374.98
5363.690902	1408.81
5364.323601	1321.25
5364.956337	1502.33
5365.589111	1564.01
5366.221922	1526.21
5366.854770	1625.7
5367.487655	1864.48
5368.120578	1940.09
5368.753539	2045.55
5369.386537	1898.31
5370.019572	1816.72
5370.652644	1739.12
5371.285754	1844.58
5371.918901	1705.29
5372.552086	1560.03
5373.185308	1482.43
5373.818567	1380.95
5374.451864	1339.16
5375.085198	1271.51
5375.718569	1094.41
5376.351978	1404.83
5376.985424	1564.01
5377.618908	1583.91
5378.252428	1870.45
5378.885987	1983.87
5379.519582	1671.47
5380.153215	1828.66
5380.786886	2357.96
5381.420593	2135.1
5382.054338	1725.19
5382.688121	1715.24
5383.321941	1663.51
5383.955798	1585.9
5384.589692	1898.31
5385.223624	1926.16
5385.857593	1989.84
5386.491600	2107.24
5387.125644	2145.05
5387.759725	2316.17
5388.393844	2403.73
5389.028000	2254.49
5389.662194	2131.12
5390.296424	2005.76
5390.930693	1868.46
5391.564998	2375.87
5392.199341	2700.21
5392.833721	2650.47
5393.468139	2646.49
5394.102594	2642.51
5394.737087	2640.52
5395.371616	2793.73
5396.006183	3157.87
5396.640788	3754.82
5397.275430	3599.62
5397.910109	3388.69
5398.544826	3094.2
5399.179580	3237.47
5399.814371	3289.2
5400.449200	3434.46
5401.084066	3959.78
5401.718969	4206.52
5402.353910	4176.67
5402.988888	3886.15
5403.623903	3545.89
5404.258956	3695.13
5404.894047	3575.74
5405.529174	3579.72
5406.164339	3589.67
5406.799542	3623.5
5407.434781	3332.98
5408.070058	3311.09
5408.705373	3217.57
5409.340725	3237.47
5409.976114	3108.13
5410.611540	3070.32
5411.247004	3141.95
5411.882506	2787.76
5412.518044	2654.44
5413.153620	2459.44
5413.789234	2718.12
5414.424884	2891.24
5415.060573	2722.1
5415.696298	2742
5416.332061	2755.93
5416.967861	2377.86
5417.603699	2564.9
5418.239574	2503.22
5418.875486	2493.27
5419.511436	2497.25
5420.147423	2465.41
5420.783447	2690.26
5421.419509	2541.02
5422.055608	2509.19
5422.691745	2779.8
5423.327919	2664.39
5423.964130	2493.27
5424.600378	2718.12
5425.236664	2642.51
5425.872988	2336.07
5426.509348	2353.98
5427.145747	2359.95
5427.782182	2403.72
5428.418655	2342.04
5429.055165	2765.88
5429.691713	3199.66
5430.328298	3492.17
5430.964920	3492.17
5431.601579	3929.93
5432.238276	4009.52
5432.875011	3987.64
5433.511783	4015.49
5434.148592	4284.12
5434.785438	5052.2
5435.422322	4984.54
5436.059243	5503.89
5436.696202	6329.67
5437.333198	6807.24
5437.970231	6902.75
5438.607302	7233.06
5439.244410	7221.12
5439.881555	7412.15
5440.518738	7497.71
5441.155958	7824.04
5441.793216	8114.56
5442.430511	8606.05
5443.067843	8783.14
5443.705213	8361.3
5444.342620	8428.95
5444.980064	8231.96
5445.617546	8357.32
5446.255065	7728.53
5446.892621	7390.26
5447.530215	7093.77
5448.167846	6490.85
5448.805515	6530.65
5449.443221	6186.41
5450.080964	5688.95
5450.718745	5141.74
5451.356563	5255.16
5451.994418	5032.3
5452.632311	4674.13
5453.270241	4698.01
5453.908209	4347.8
5454.546214	4479.13
5455.184256	4837.3
5455.822335	5404.4
5456.460452	5458.13
5457.098607	5302.92
5457.736798	5627.26
5458.375028	5507.87
5459.013294	5438.23
5459.651598	5316.85
5460.289939	5050.21
5460.928317	4767.65
5461.566733	4715.92
5462.205187	4725.86
5462.843677	4731.83
5463.482205	4869.13
5464.120771	4787.55
5464.759373	4503
5465.398014	4192.59
5466.036691	3800.59
5466.675406	3579.72
5467.314158	4103.05
5467.952948	4021.46
5468.591775	3786.66
5469.230639	3315.07
5469.869541	3046.44
5470.508480	2893.22
5471.147456	3038.48
5471.786470	2666.38
5472.425521	2537.04
5473.064610	2590.77
5473.703736	2439.54
5474.342899	2984.76
5474.982099	2865.37
5475.621337	2813.63
5476.260613	2704.19
5476.899926	2568.88
5477.539276	2441.53
5478.178663	2373.88
5478.818088	2212.7
5479.457550	2417.65
5480.097050	2196.78
5480.736587	2210.71
5481.376161	2188.82
5482.015773	2332.09
5482.655422	2574.85
5483.295108	2411.68
5483.934832	2278.36
5484.574593	2274.39
5485.214391	2359.95
5485.854227	2043.56
5486.494101	2029.64
5487.134011	2441.53
5487.773959	2192.8
5488.413945	2234.59
5489.053967	2025.66
5489.694027	1956.01
5490.334125	1814.73
5490.974260	1697.33
5491.614432	1705.29
5492.254641	1741.11
5492.894888	1639.63
5493.535173	1575.95
5494.175494	1367.02
5494.815853	1305.33
5495.456250	1275.49
5496.096683	1408.81
5496.737155	1478.45
5497.377663	1502.33
5498.018209	1605.8
5498.658792	1623.71
5499.299413	1428.7
5499.940071	1404.83
5500.580766	1550.08
5501.221499	1500.34
5501.862269	1695.34
5502.503076	1659.53
5503.143921	1490.39
5503.784803	1333.19
5504.425723	1253.6
5505.066680	1084.46
5505.707674	957.113
5506.348706	923.285
5506.989775	1048.65
5507.630881	1486.41
5508.272025	1567.99
5508.913206	1548.09
5509.554424	1571.97
5510.195680	1315.28
5510.836973	1386.92
5511.478304	1490.39
5512.119672	1554.06
5512.761077	1699.32
5513.402520	1575.95
5514.044000	1219.77
5514.685517	1072.52
5515.327072	1134.21
5515.968664	1148.14
5516.610294	1203.85
5517.251961	1550.08
5517.893665	1367.02
5518.535407	1253.6
5519.177186	1114.31
5519.819002	1048.65
5520.460856	929.255
5521.102747	787.977
5521.744675	881.499
5522.386641	652.668
5523.028645	459.654
5523.670685	598.942
5524.312763	756.139
5524.954878	977.011
5525.597031	1170.03
5526.239221	1225.74
5526.881449	1084.46
5527.523713	1066.55
5528.166016	1096.4
5528.808355	937.214
5529.450732	857.621
5530.093146	762.109
5530.735598	708.383
5531.378087	809.865
5532.020613	732.261
5532.663177	768.078
5533.305778	853.641
5533.948417	969.052
5534.591092	1000.89
5535.233806	857.621
5535.876556	793.946
5536.519344	758.129
5537.162169	598.942
5537.805032	708.383
5538.447932	1002.88
5539.090870	1052.63
5539.733844	821.804
5540.376857	766.088
5541.019906	688.485
5541.662993	768.078
5542.306117	789.966
5542.949279	762.109
5543.592478	688.485
5544.235714	642.719
5544.878988	977.011
5545.522299	1010.84
5546.165648	929.255
5546.809033	1100.38
5547.452457	949.153
5548.095917	867.57
5548.739415	813.845
5549.382950	865.58
5550.026523	994.92
5550.670133	909.357
5551.313781	933.235
5551.957465	1038.7
5552.601188	1096.4
5553.244947	1257.58
5553.888744	1277.48
5554.532578	988.95
5555.176450	1062.57
5555.820359	889.458
5556.464305	923.286
5557.108289	1217.78
5557.752310	1261.56
5558.396369	1329.21
5559.040464	1261.56
5559.684598	1100.38
5560.328768	1185.94
5560.972976	1271.51
5561.617222	1456.56
5562.261504	1695.34
5562.905824	1681.41
5563.550182	1717.23
5564.194577	1615.75
5564.839009	1609.78
5565.483478	1599.83
5566.127985	1448.6
5566.772529	1530.19
5567.417111	1611.77
5568.061730	1731.16
5568.706386	1826.67
5569.351080	2055.5
5569.995811	1926.16
5570.640580	1687.38
5571.285386	1434.67
5571.930229	1687.38
5572.575109	1581.92
5573.220027	1601.82
5573.864983	1581.92
5574.509975	1438.65
5575.155005	1357.07
5575.800073	1514.27
5576.445178	1339.16
5577.090320	1305.33
5577.735499	1281.46
5578.380716	1456.56
5579.025971	1386.92
5579.671262	1558.04
5580.316591	1643.61
5580.961958	1691.36
5581.607361	1577.94
5582.252803	1468.5
5582.898281	1510.29
5583.543797	1711.26
5584.189350	1832.64
5584.834941	1864.48
5585.480569	1844.58
5586.126234	1882.39
5586.771937	1701.31
5587.417677	1800.8
5588.063454	1755.04
5588.709269	1599.83
5589.355121	1683.4
5590.001011	1697.33
5590.646938	1659.53
5591.292902	1418.75
5591.938904	1492.38
5592.584943	1755.04
5593.231019	1681.41
5593.877133	1619.73
5594.523284	1550.08
5595.169472	1573.96
5595.815698	1587.89
5596.461962	1472.48
5597.108262	1189.92
5597.754600	1124.26
5598.400976	1080.48
5599.047388	1066.55
5599.693838	1042.68
5600.340326	1211.81
5600.986851	1315.28
5601.633413	1444.62
5602.280012	1404.83
5602.926649	1333.19
5603.573324	1096.4
5604.220035	1070.53
5604.866784	1164.06
5605.513571	1110.33
5606.160395	998.899
5606.807256	889.458
5607.454154	1106.35
5608.101090	1191.91
5608.748063	1114.31
5609.395074	1359.06
5610.042122	1420.74
5610.689207	1496.36
5611.336330	1452.58
5611.983490	1599.83
5612.630688	1319.26
5613.277923	1343.14
5613.925195	1168.04
5614.572504	1086.45
5615.219851	1295.38
5615.867236	1199.87
5616.514657	1189.92
5617.162116	1213.8
5617.809613	1134.21
5618.457147	1014.82
5619.104718	953.133
5619.752326	1076.5
5620.399972	1144.16
5621.047655	1416.76
5621.695376	1158.09
5622.343134	1028.75
5622.990930	913.336
5623.638762	937.214
5624.286632	963.082
5624.934540	1028.75
5625.582485	1285.44
5626.230467	1257.58
5626.878487	1100.38
5627.526544	1056.6
5628.174638	889.458
5628.822770	988.95
5629.470939	1012.83
5630.119145	807.875
5630.767389	847.671
5631.415670	957.112
5632.063989	1072.52
5632.712345	939.204
5633.360738	1044.67
5634.009169	1058.59
5634.657637	1207.83
5635.306142	1004.87
5635.954685	1090.43
5636.603265	1179.97
5637.251883	1128.24
5637.900537	1219.77
5638.549230	1142.17
5639.197959	1179.97
5639.846726	1257.58
5640.495531	1410.8
5641.144372	1629.68
5641.793251	1577.94
5642.442168	1442.63
5643.091122	1659.53
5643.740113	1729.17
5644.389142	1681.41
5645.038208	1581.92
5645.687311	1386.92
5646.336452	1185.94
5646.985630	1271.51
5647.634845	1227.73
5648.284098	1275.49
5648.933388	1217.78
5649.582716	1374.98
5650.232081	1199.87
5650.881483	1106.35
5651.530922	1287.43
5652.180399	1267.53
5652.829914	1275.49
5653.479466	1158.09
5654.129055	1287.43
5654.778681	1414.78
5655.428345	1619.73
5656.078046	1442.63
5656.727785	1247.63
5657.377561	1094.41
5658.027374	1179.97
5658.677225	1162.07
5659.327113	1400.85
5659.977039	1376.97
5660.627001	1343.14
5661.277002	1277.48
5661.927039	2001.78
5662.577114	2073.41
5663.227226	1868.46
5663.877376	1649.58
5664.527563	1462.53
5665.177788	1110.33
5665.828049	990.94
5666.478349	1203.85
5667.128685	1072.52
5667.779059	1096.4
5668.429470	1060.58
5669.079919	1267.53
5669.730405	1343.14
5670.380928	1305.33
5671.031489	1410.8
5671.682087	1458.55
5672.332723	1394.88
5672.983396	1301.35
5673.634106	1233.7
5674.284853	1420.74
5674.935638	1162.07
5675.586461	961.092
5676.237320	1012.83
5676.888218	879.509
5677.539152	871.55
5678.190124	809.865
5678.841133	1253.6
5679.492180	1195.89
5680.143264	961.092
5680.794385	855.631
5681.445544	905.377
5682.096740	953.133
5682.747973	1058.59
5683.399244	1158.09
5684.050552	961.092
5684.701897	885.479
5685.353280	1000.89
5686.004701	927.265
5686.656158	1152.12
5687.307653	1199.87
5687.959186	1199.87
5688.610755	1154.11
5689.262363	1185.94
5689.914007	1275.49
5690.565689	1400.85
5691.217408	1673.45
5691.869165	1619.73
5692.520959	1625.7
5693.172790	1615.75
5693.824659	1567.99
5694.476565	1458.55
5695.128508	1287.43
5695.780489	1349.11
5696.432507	1257.58
5697.084563	1229.72
5697.736656	1349.11
5698.388786	1468.5
5699.040954	1420.74
5699.693159	1548.09
5700.345401	1643.61
5700.997681	1575.95
5701.649998	1671.46
5702.302353	1906.27
5702.954745	1840.6
5703.607174	1420.74
5704.259641	1257.58
5704.912145	1400.85
5705.564686	1434.67
5706.217265	1205.84
5706.869881	1253.6
5707.522534	1605.8
5708.175225	1486.41
5708.827953	1418.76
5709.480719	1520.24
5710.133522	1478.45
5710.786362	1516.26
5711.439240	1524.22
5712.092155	1233.7
5712.745108	1154.11
5713.398098	1138.19
5714.051125	923.286
5714.704189	867.57
5715.357291	861.601
5716.010431	889.458
5716.663607	919.306
5717.316821	879.509
5717.970073	807.875
5718.623362	642.719
5719.276688	585.013
5719.930051	445.725
5720.583452	469.603
5721.236890	567.105
5721.890366	795.936
5722.543879	714.353
5723.197430	630.78
5723.851017	704.404
5724.504642	1100.38
5725.158305	980.991
5725.812005	799.916
5726.465742	803.895
5727.119517	895.428
5727.773329	929.255
5728.427178	881.499
5729.081065	857.621
5729.734989	1004.87
5730.388950	980.991
5731.042949	1018.8
5731.696985	879.509
5732.351059	714.353
5733.005170	768.078
5733.659318	688.485
5734.313504	680.525
5734.967727	949.154
5735.621988	961.093
5736.276285	937.214
5736.930621	807.875
5737.584993	929.255
5738.239403	865.58
5738.893850	793.946
5739.548335	768.078
5740.202857	766.089
5740.857416	690.475
5741.512013	799.916
5742.166647	913.336
5742.821319	845.682
5743.476028	891.448
5744.130774	1078.49
5744.785558	1102.37
5745.440379	855.631
5746.095237	871.55
5746.750133	827.773
5747.405066	857.621
5748.060037	871.55
5748.715044	1168.04
5749.370090	1124.26
5750.025172	929.255
5750.680292	831.753
5751.335450	929.255
5751.990644	1078.49
5752.645876	1060.58
5753.301146	990.94
5753.956453	1118.29
5754.611797	1066.55
5755.267178	1084.46
5755.922597	847.672
5756.578054	732.261
5757.233547	867.57
5757.889078	1128.24
5758.544647	980.991
5759.200253	821.804
5759.855896	768.078
5760.511576	776.038
5761.167294	899.408
5761.823050	1002.88
5762.478842	905.377
5763.134672	803.895
5763.790540	1002.88
5764.446445	1321.25
5765.102387	1154.11
5765.758366	855.631
5766.414383	1152.12
5767.070437	1199.87
5767.726529	1183.95
5768.382658	1168.04
5769.038824	1032.73
5769.695028	927.265
5770.351269	1060.58
5771.007548	1128.24
5771.663864	891.448
5772.320217	961.093
5772.976608	899.408
5773.633035	875.53
5774.289501	953.133
5774.946004	867.57
5775.602544	797.926
5776.259121	698.434
5776.915736	612.871
5777.572388	646.698
5778.229078	666.597
5778.885805	674.556
5779.542569	670.576
5780.199371	758.129
5780.856210	752.16
5781.513086	630.78
5782.170000	608.891
5782.826951	606.902
5783.483940	636.749
5784.140966	650.678
5784.798029	664.607
5785.455130	704.404
5786.112268	565.115
5786.769443	616.851
5787.426656	813.845
5788.083906	977.011
5788.741194	1010.84
5789.398518	949.154
5790.055881	855.631
5790.713280	768.078
5791.370717	688.485
5792.028192	768.078
5792.685704	722.312
5793.343253	957.113
5794.000839	961.093
5794.658463	937.215
5795.316124	752.16
5795.973823	565.115
5796.631559	732.261
5797.289332	809.865
5797.947143	817.824
5798.604991	971.042
5799.262877	758.129
5799.920799	732.261
5800.578760	1066.55
5801.236757	1134.21
5801.894792	1120.28
5802.552865	915.326
5803.210974	1058.59
5803.869121	1181.96
5804.527306	1072.52
5805.185528	1008.85
5805.843787	971.042
5806.502083	1175.99
5807.160417	1144.16
5807.818789	1152.12
5808.477197	1390.9
5809.135643	1333.19
5809.794127	1185.94
5810.452648	1410.8
5811.111206	1633.66
5811.769801	1476.46
5812.428434	1657.54
5813.087105	1780.91
5813.745812	2063.46
5814.404557	1930.14
5815.063340	1844.58
5815.722159	1780.91
5816.381017	1691.36
5817.039911	1717.23
5817.698843	1510.29
5818.357812	1434.67
5819.016819	1253.6
5819.675863	1315.28
5820.334944	1335.18
5820.994063	1285.44
5821.653219	1363.04
5822.312413	1277.48
5822.971644	1458.55
5823.630912	1386.92
5824.290217	1118.29
5824.949560	988.95
5825.608941	927.265
5826.268358	748.18
5826.927814	971.042
5827.587306	1032.73
5828.246836	1128.24
5828.906403	1008.85
5829.566008	1036.71
5830.225650	973.031
5830.885329	1144.16
5831.545046	1297.37
5832.204800	1261.56
5832.864591	1048.65
5833.524420	1100.38
5834.184286	1114.31
5834.844190	1086.45
5835.504131	1181.96
5836.164109	913.336
5836.824125	660.627
5837.484178	606.901
5838.144268	561.135
5838.804396	533.277
5839.464561	662.617
5840.124764	642.718
5840.785004	598.942
5841.445281	608.891
5842.105596	509.399
5842.765948	513.379
5843.426337	567.105
5844.086764	696.444
5844.747228	652.668
5845.407730	815.834
5846.068269	780.017
5846.728845	943.184
5847.389459	1030.74
5848.050110	855.631
5848.710798	899.407
5849.371524	915.326
5850.032287	933.235
5850.693087	889.458
5851.353925	957.113
5852.014800	1189.92
5852.675713	1164.06
5853.336663	1014.82
5853.997650	809.865
5854.658675	831.753
5855.319737	990.94
5855.980837	1066.55
5856.641974	1183.95
5857.303148	1448.6
5857.964360	1394.88
5858.625609	1305.33
5859.286895	1398.86
5859.948219	1653.56
5860.609580	1625.7
5861.270978	1530.19
5861.932414	1615.75
5862.593887	1601.82
5863.255398	1575.95
5863.916946	1623.71
5864.578531	1739.12
5865.240154	1828.66
5865.901814	1659.53
5866.563511	1796.82
5867.225246	1878.41
5867.887018	1683.4
5868.548828	1786.87
5869.210675	1780.91
5869.872559	1753.05
5870.534481	1874.43
5871.196440	1816.72
5871.858437	1502.33
5872.520470	1261.56
5873.182542	1241.66
5873.844650	1080.48
5874.506796	881.499
5875.168979	881.499
5875.831200	889.458
5876.493458	1072.52
5877.155753	1138.19
5877.818086	1094.41
5878.480456	821.804
5879.142864	690.475
5879.805309	561.135
5880.467791	776.038
5881.130311	977.011
5881.792868	1076.5
5882.455462	967.062
5883.118094	933.235
5883.780763	915.326
5884.443470	967.062
5885.106214	953.133
5885.768995	947.164
5886.431814	1154.11
5887.094670	1279.47
5887.757563	1205.84
5888.420494	1004.87
5889.083462	803.895
5889.746467	722.312
5890.409510	650.678
5891.072590	762.109
5891.735708	803.895
5892.398863	660.627
5893.062055	575.064
5893.725285	845.682
5894.388552	1193.9
5895.051857	1138.19
5895.715199	961.092
5896.378578	937.214
5897.041995	782.007
5897.705449	710.373
5898.368940	766.088
5899.032469	728.281
5899.696035	809.865
5900.359638	937.214
5901.023279	821.804
5901.686957	698.434
5902.350673	865.58
5903.014426	957.113
5903.678216	915.326
5904.342044	949.153
5905.005909	909.357
5905.669812	961.092
5906.333751	977.011
5906.997729	905.377
5907.661743	867.57
5908.325795	899.408
5908.989884	855.631
5909.654011	899.408
5910.318175	973.031
5910.982377	1092.42
5911.646616	1126.25
5912.310892	1056.6
5912.975205	1094.41
5913.639556	1038.7
5914.303945	1032.73
5914.968370	871.55
5915.632833	766.089
5916.297334	885.479
5916.961872	1076.5
5917.626447	1106.35
5918.291059	1096.4
5918.955709	967.062
5919.620397	845.682
5920.285121	845.682
5920.949883	746.19
5921.614683	799.916
5922.279520	865.58
5922.944394	909.357
5923.609305	1048.65
5924.274254	929.255
5924.939241	855.631
5925.604264	871.55
5926.269325	855.631
5926.934424	929.255
5927.599559	1064.56
5928.264733	1110.33
5928.929943	1215.79
5929.595191	1076.5
5930.260476	929.255
5930.925799	903.387
5931.591159	927.265
5932.256556	961.093
5932.921991	939.204
5933.587463	837.723
5934.252973	799.916
5934.918520	833.743
5935.584104	913.337
5936.249726	939.204
5936.915385	1185.94
5937.581081	1209.82
5938.246815	1496.36
5938.912586	1400.85
5939.578395	1466.51
5940.244241	1374.98
5940.910124	1267.53
5941.576044	1227.73
5942.242002	1193.9
5942.907998	1195.89
5943.574031	1325.23
5944.240101	1333.19
5944.906208	1172.02
5945.572353	1168.04
5946.238535	1120.28
5946.904755	1104.36
5947.571012	977.011
5948.237306	861.601
5948.903638	923.286
5949.570007	817.824
5950.236414	807.875
5950.902858	827.774
5951.569339	986.961
5952.235857	1233.7
5952.902413	1349.11
5953.569007	1444.62
5954.235638	1179.97
5954.902306	980.991
5955.569011	1084.46
5956.235754	1164.06
5956.902534	1259.57
5957.569352	1219.77
5958.236207	1189.92
5958.903099	1148.14
5959.570029	1128.24
5960.236996	1172.02
5960.904001	1024.77
5961.571042	1022.78
5962.238122	899.408
5962.905238	1070.53
5963.572392	1124.26
5964.239584	1080.48
5964.906812	1014.82
5965.574078	766.089
5966.241382	742.211
5966.908723	674.556
5967.576101	630.78
5968.243517	594.963
5968.910970	527.308
5969.578460	616.851
5970.245988	851.652
5970.913553	1046.66
5971.581155	923.286
5972.248795	793.947
5972.916472	833.743
5973.584187	891.449
5974.251939	841.703
5974.919728	933.235
5975.587555	923.286
5976.255419	1014.82
5976.923320	1185.94
5977.591259	1120.28
5978.259236	1110.33
5978.927249	1534.17
5979.595300	1601.82
5980.263388	1398.86
5980.931514	1199.87
5981.599677	1229.72
5982.267878	1345.13
5982.936115	1241.66
5983.604391	1048.65
5984.272703	963.083
5984.941053	923.286
5985.609441	776.038
5986.277865	973.032
5986.946327	809.865
5987.614827	606.902
5988.283364	646.698
5988.951938	664.607
5989.620549	923.286
5990.289198	909.357
5990.957885	885.479
5991.626608	927.265
5992.295369	831.753
5992.964168	650.678
5993.633004	557.156
5994.301877	646.698
5994.970788	676.546
5995.639735	724.302
5996.308721	837.723
5996.977743	875.53
5997.646804	1004.87
5998.315901	1004.87
5998.985036	1062.57
5999.654208	984.971
6000.323418	1195.89
6000.992665	1096.4
6001.661949	967.062
6002.331271	909.357
6003.000630	889.458
6003.670026	1028.75
6004.339460	971.042
6005.008931	895.428
6005.678440	847.672
6006.347986	857.621
6007.017569	833.743
6007.687190	889.458
6008.356848	919.306
6009.026543	714.353
6009.696276	881.499
6010.366046	1034.72
6011.035854	977.011
6011.705699	961.093
6012.375581	837.723
6013.045501	857.621
6013.715458	690.475
6014.385452	710.373
6015.055484	803.895
6015.725553	626.8
6016.395660	581.034
6017.065804	622.82
6017.735985	622.82
6018.406204	722.312
6019.076460	664.607
6019.746753	903.387
6020.417084	1032.73
6021.087452	1164.06
6021.757858	1168.04
6022.428301	1158.09
6023.098781	957.113
6023.769299	1120.28
6024.439854	1164.06
6025.110446	980.991
6025.781076	949.153
6026.451743	947.164
6027.122448	1124.26
6027.793190	1056.6
6028.463969	949.153
6029.134786	990.94
6029.805640	871.55
6030.476531	817.824
6031.147460	700.424
6031.818426	636.749
6032.489430	694.454
6033.160470	746.19
6033.831549	905.377
6034.502664	1058.59
6035.173818	1002.88
6035.845008	803.895
6036.516236	789.966
6037.187501	799.916
6037.858804	957.113
6038.530143	909.357
6039.201521	732.261
6039.872935	738.231
6040.544388	885.479
6041.215877	1014.82
6041.887404	1080.48
6042.558968	1164.06
6043.230570	1263.55
6043.902208	1277.48
6044.573885	1369.01
6045.245598	1217.78
6045.917350	1168.04
6046.589138	1158.09
6047.260964	1249.62
6047.932827	1164.06
6048.604728	1215.79
6049.276665	994.919
6049.948641	1134.21
6050.620653	1414.77
6051.292704	1502.33
6051.964791	1400.85
6052.636916	1438.65
6053.309078	1369.01
6053.981278	1275.49
6054.653514	1353.09
6055.325789	1193.9
6055.998100	1241.66
6056.670450	1062.57
6057.342836	787.976
6058.015260	927.265
6058.687721	871.549
6059.360220	756.139
6060.032755	652.667
6060.705329	674.555
6061.377939	782.007
6062.050588	1088.44
6062.723273	1088.44
6063.395996	833.742
6064.068756	714.352
6064.741554	885.478
6065.414389	1058.59
6066.087261	1174
6066.760171	1331.2
6067.433118	1158.09
6068.106102	905.377
6068.779124	923.285
6069.452183	913.336
6070.125280	889.458
6070.798414	994.919
6071.471585	939.204
6072.144794	1181.96
6072.818040	1144.16
6073.491323	1221.76
6074.164644	1046.66
6074.838002	1096.4
6075.511398	1008.85
6076.184831	1052.62
6076.858301	1096.4
6077.531809	1106.35
6078.205354	1283.45
6078.878936	1223.75
6079.552556	1233.7
6080.226213	1084.46
6080.899908	1084.46
6081.573640	977.011
6082.247409	1054.61
6082.921216	1096.4
6083.595060	1339.16
6084.268941	1369.01
6084.942860	1434.67
6085.616817	1466.51
6086.290810	1667.48
6086.964841	1971.93
6087.638909	2135.1
6088.313015	1902.29
6088.987158	1800.8
6089.661339	1920.19
6090.335557	1800.8
6091.009812	1609.78
6091.684104	1575.95
6092.358434	1840.6
6093.032802	1697.33
6093.707206	1671.46
6094.381648	1595.85
6095.056128	1414.78
6095.730645	1386.92
6096.405199	1311.3
6097.079791	1649.58
6097.754420	1848.56
6098.429086	1862.49
6099.103790	1872.44
6099.778531	1820.7
6100.453309	1940.09
6101.128125	1888.36
6101.802978	2065.45
6102.477869	2093.31
6103.152797	2170.91
6103.827762	2009.74
6104.502765	1956.01
6105.177805	1940.09
6105.852883	1902.29
6106.527998	1695.34
6107.203150	1687.38
6107.878339	1657.54
6108.553566	1516.26
6109.228831	1617.74
6109.904133	1575.95
6110.579472	1438.65
6111.254848	1444.62
6111.930262	1673.45
6112.605713	1589.88
6113.281202	1339.16
6113.956728	1434.67
6114.632291	1333.19
6115.307892	1223.75
6115.983530	1506.31
6116.659206	1564.01
6117.334919	1315.28
6118.010669	1376.97
6118.686456	1118.29
6119.362281	929.255
6120.038144	807.875
6120.714044	841.702
6121.389981	722.312
6122.065955	766.088
6122.741967	799.916
6123.418016	756.139
6124.094103	738.231
6124.770227	674.556
6125.446388	865.58
6126.122587	977.011
6126.798823	1030.74
6127.475097	1110.33
6128.151408	1144.16
6128.827756	1154.11
6129.504142	1181.96
6130.180565	1070.53
6130.857025	1120.28
6131.533523	1269.52
6132.210058	1442.63
6132.886631	1345.13
6133.563241	1152.12
6134.239888	1084.46
6134.916572	990.94
6135.593295	1134.21
6136.270054	1018.8
6136.946851	1164.06
6137.623685	1532.18
6138.300556	1291.41
6138.977465	1301.35
6139.654412	1158.09
6140.331395	937.214
6141.008416	919.306
6141.685475	841.702
6142.362571	807.875
6143.039704	967.062
6143.716874	905.377
6144.394082	879.509
6145.071328	909.357
6145.748610	1164.06
6146.425930	1229.72
6147.103288	1183.95
6147.780683	1301.35
6148.458115	1534.17
6149.135584	1120.28
6149.813091	871.55
6150.490636	905.377
6151.168217	980.991
6151.845836	1046.66
6152.523493	937.215
6153.201187	1024.77
6153.878918	1181.96
6154.556687	1076.5
6155.234492	1172.02
6155.912336	1275.49
6156.590217	1613.76
6157.268135	1613.76
6157.946090	1301.35
6158.624083	1106.35
6159.302113	943.184
6159.980181	871.55
6160.658286	1006.86
6161.336428	1048.65
6162.014608	1052.63
6162.692825	1110.33
6163.371079	1211.81
6164.049371	1144.16
6164.727700	1038.7
6165.406067	919.306
6166.084471	807.875
6166.762912	1175.99
6167.441391	1367.02
6168.119907	1363.04
6168.798461	1168.04
6169.477052	1114.31
6170.155680	1148.14
6170.834346	1185.94
6171.513049	1134.21
6172.191789	1325.23
6172.870567	2027.65
6173.549382	2310.2
6174.228234	2202.75
6174.907124	2200.76
6175.586051	2172.9
6176.265016	2359.95
6176.944018	2131.12
6177.623057	1892.34
6178.302134	1961.98
6178.981248	2015.71
6179.660400	1961.98
6180.339589	1786.88
6181.018815	2067.44
6181.698079	1922.18
6182.377380	1770.96
6183.056718	1926.16
6183.736094	1997.8
6184.415507	1977.9
6185.094958	1613.76
6185.774446	1442.63
6186.453971	1247.63
6187.133534	1158.09
6187.813134	1273.5
6188.492771	1369.01
6189.172446	1261.56
6189.852158	1118.29
6190.531908	977.012
6191.211695	1010.84
6191.891519	1004.87
6192.571381	971.042
6193.251280	923.286
6193.931216	971.042
6194.611190	837.723
6195.291201	748.18
6195.971250	772.059
6196.651336	901.398
6197.331459	1110.33
6198.011620	889.459
6198.691818	823.794
6199.372053	1000.89
6200.052326	998.9
6200.732636	1024.77
6201.412984	1195.89
6202.093369	1138.19
6202.773791	953.134
6203.454251	847.672
6204.134748	903.388
6204.815282	1094.41
6205.495854	1012.83
6206.176463	994.92
6206.857110	1066.55
6207.537794	1056.61
6208.218515	988.951
6208.899274	988.951
6209.580070	929.256
6210.260904	943.184
6210.941775	919.306
6211.622683	632.77
6212.303629	618.841
6212.984612	738.231
6213.665632	963.083
6214.346690	1044.67
6215.027785	1136.2
6215.708917	1060.58
6216.390087	837.723
6217.071295	903.388
6217.752539	817.825
6218.433821	772.059
6219.115141	785.987
6219.796497	789.967
6220.477892	845.683
6221.159323	881.5
6221.840792	889.459
6222.522298	1056.61
6223.203842	947.164
6223.885423	787.977
6224.567041	762.109
6225.248697	640.729
6225.930390	606.902
6226.612121	939.205
6227.293889	977.012
6227.975694	1048.65
6228.657537	1062.57
6229.339417	1118.29
6230.021334	1072.52
6230.703289	1201.86
6231.385281	1444.62
6232.067311	1287.43
6232.749378	953.134
6233.431482	949.154
6234.113624	817.825
6234.795803	803.896
6235.478020	857.622
6236.160273	933.235
6236.842565	913.337
6237.524893	903.388
6238.207259	833.744
6238.889662	957.114
6239.572103	957.114
6240.254581	1028.75
6240.937097	1205.84
6241.619650	1096.4
6242.302240	1070.53
6242.984868	1227.73
6243.667533	1275.49
6244.350235	1046.66
6245.032975	998.9
6245.715752	1018.8
6246.398566	1386.92
6247.081418	1462.53
6247.764307	1321.25
6248.447234	1176
6249.130198	1118.29
6249.813200	915.327
6250.496238	980.992
6251.179314	980.992
6251.862428	1172.02
6252.545579	1233.7
6253.228767	973.032
6253.911993	845.682
6254.595256	833.743
6255.278556	738.231
6255.961894	833.743
6256.645269	1152.12
6257.328682	1345.13
6258.012132	1560.03
6258.695619	1550.08
6259.379144	1442.63
6260.062706	1462.53
6260.746305	1510.29
6261.429942	1345.13
6262.113616	1193.9
6262.797328	1233.7
6263.481077	1217.78
6264.164863	1176
6264.848687	1070.53
6265.532548	1048.65
6266.216446	1162.07
6266.900382	1070.53
6267.584356	967.063
6268.268366	861.601
6268.952414	957.113
6269.636499	891.449
6270.320622	827.774
6271.004782	891.449
6271.688980	1034.72
6272.373215	1034.72
6273.057487	998.9
6273.741797	1036.71
6274.426144	1179.98
6275.110528	1285.44
6275.794950	1333.19
6276.479409	1359.06
6277.163905	1237.68
6277.848439	1046.66
6278.533011	980.992
6279.217619	1012.83
6279.902265	1076.5
6280.586949	961.093
6281.271669	875.53
6281.956428	817.825
6282.641223	674.557
6283.326056	630.78
6284.010926	616.851
6284.695834	608.892
6285.380779	889.459
6286.065762	909.357
6286.750781	1120.28
6287.435839	1273.5
6288.120933	1283.45
6288.806065	1293.4
6289.491234	1179.98
6290.176441	1299.37
6290.861685	1492.38
6291.546967	1550.09
6292.232286	1349.11
6292.917642	1353.09
6293.603035	1205.84
6294.288466	1261.56
6294.973935	1233.7
6295.659440	1299.37
6296.344984	1335.18
6297.030564	1458.55
6297.716182	1442.63
6298.401837	1458.55
6299.087530	1496.36
6299.773260	1420.75
6300.459027	1448.6
6301.144832	1836.62
6301.830674	1956.01
6302.516554	1800.8
6303.202471	1711.26
6303.888425	1605.8
6304.574416	1492.38
6305.260446	1778.92
6305.946512	1782.9
6306.632616	1944.07
6307.318757	2087.34
6308.004935	2121.17
6308.691151	1912.24
6309.377405	2085.35
6310.063695	2194.79
6310.750023	2029.64
6311.436389	2127.14
6312.122792	2127.14
6312.809232	2087.34
6313.495709	2274.39
6314.182224	2369.9
6314.868777	2328.11
6315.555367	2304.23
6316.241994	2302.24
6316.928658	2403.73
6317.615360	2507.2
6318.302099	3096.19
6318.988876	3120.07
6319.675690	3165.83
6320.362541	3390.69
6321.049430	3076.29
6321.736356	2712.15
6322.423319	2630.57
6323.110320	2417.65
6323.797359	2445.51
6324.484434	2533.07
6325.171547	2590.77
6325.858698	2763.89
6326.545885	2441.53
6327.233111	2224.64
6327.920373	2304.23
6328.607673	2403.73
6329.295010	2083.36
6329.982385	1910.25
6330.669797	2069.43
6331.357247	2069.43
6332.044733	1898.31
6332.732258	1906.27
6333.419819	1571.97
6334.107418	1418.76
6334.795054	1217.78
6335.482728	1209.82
6336.170439	1142.17
6336.858188	1168.04
6337.545973	1195.89
6338.233797	1148.14
6338.921657	1106.35
6339.609555	1353.09
6340.297491	1458.55
6340.985463	1591.87
6341.673473	1482.43
6342.361521	1540.14
6343.049606	1490.39
6343.737728	1295.39
6344.425888	1213.8
6345.114085	1130.23
6345.802319	1008.85
6346.490591	855.632
6347.178900	782.008
6347.867247	1225.74
6348.555630	1203.85
6349.244052	1012.83
6349.932510	1002.88
6350.621006	1096.4
6351.309540	1205.84
6351.998111	1428.71
6352.686719	1438.65
6353.375364	1380.95
6354.064047	1335.18
6354.752768	1195.89
6355.441525	1418.76
6356.130320	1595.85
6356.819153	1548.1
6357.508023	1633.66
6358.196930	1852.54
6358.885875	1721.21
6359.574857	1516.26
6360.263876	1410.8
6360.952933	1154.11
6361.642027	1144.16
6362.331158	980.992
6363.020327	963.084
6363.709533	986.962
6364.398777	949.155
6365.088058	961.094
6365.777376	903.389
6366.466732	947.165
6367.156125	845.684
6367.845556	943.186
6368.535024	1010.84
6369.224529	1010.84
6369.914072	927.267
6370.603652	867.572
6371.293269	1054.62
6371.982924	990.942
6372.672616	891.45
6373.362346	923.287
6374.052113	865.582
6374.741917	998.901
6375.431759	855.633
6376.121638	885.48
6376.811554	889.46
6377.501508	807.877
6378.191499	746.192
6378.881528	845.684
6379.571594	929.257
6380.261697	963.084
6380.951838	1086.45
6381.642016	1181.97
6382.332232	1086.45
6383.022484	1080.48
6383.712775	1142.17
6384.403102	988.952
6385.093467	1072.53
6385.783870	885.48
6386.474309	865.582
6387.164787	809.866
6387.855301	939.206
6388.545853	971.043
6389.236442	879.511
6389.927069	807.877
6390.617733	803.897
6391.308435	927.267
6391.999173	994.921
6392.689950	1138.19
6393.380763	990.942
6394.071614	998.901
6394.762502	1070.54
6395.453428	895.429
6396.144391	845.683
6396.835392	845.683
6397.526429	746.192
6398.217505	618.842
6398.908617	660.628
6399.599767	799.917
6400.290955	823.795
6400.982179	905.378
6401.673442	857.622
6402.364741	1034.72
6403.056078	1038.7
6403.747452	1072.52
6404.438864	851.653
6405.130313	821.805
6405.821799	929.257
6406.513323	787.978
6407.204884	817.826
6407.896483	980.992
6408.588119	919.307
6409.279792	889.46
6409.971503	823.795
6410.663251	813.846
6411.355036	939.206
6412.046859	891.45
6412.738719	909.358
6413.430617	1130.23
6414.122552	1134.21
6414.814524	1177.99
6415.506534	980.992
6416.198581	913.338
6416.890666	1012.83
6417.582787	1004.87
6418.274947	933.236
6418.967143	1036.71
6419.659377	1060.59
6420.351649	1114.31
6421.043957	1038.7
6421.736304	1104.36
6422.428687	1183.96
6423.121108	1271.51
6423.813566	1295.39
6424.506062	1335.18
6425.198595	1420.75
6425.891165	1462.53
6426.583773	1701.31
6427.276418	1673.46
6427.969101	1625.7
6428.661821	1263.55
6429.354578	990.942
6430.047373	949.155
6430.740205	939.206
6431.433075	1092.42
6432.125981	1221.76
6432.818926	1327.22
6433.511907	1086.45
6434.204926	1144.16
6434.897983	1257.58
6435.591076	1458.55
6436.284208	1673.46
6436.977376	1739.12
6437.670582	1659.53
6438.363825	1599.83
6439.057106	1926.17
6439.750424	2141.07
6440.443779	2280.36
6441.137172	2069.43
6441.830602	1721.21
6442.524070	1633.66
6443.217575	1558.05
6443.911117	1540.14
6444.604697	1506.31
6445.298314	1888.36
6445.991968	2025.66
6446.685660	2164.95
6447.379389	2226.63
6448.073156	1961.98
6448.766960	1932.14
6449.460801	2170.92
6450.154680	2103.26
6450.848596	2019.69
6451.542550	2039.59
6452.236541	1763
6452.930569	1741.11
6453.624635	1759.02
6454.318738	1544.12
6455.012878	1420.75
6455.707056	1526.21
6456.401271	1649.58
6457.095523	2077.39
6457.789813	2294.29
6458.484141	2103.26
6459.178505	1971.93
6459.872907	1902.29
6460.567347	2113.21
6461.261824	2332.09
6461.956338	2254.49
6462.650890	1950.04
6463.345479	1946.06
6464.040105	2284.34
6464.734769	1981.88
6465.429470	1922.19
6466.124208	1830.65
6466.818984	1806.78
6467.513797	1806.78
6468.208648	1892.34
6468.903536	1963.97
6469.598461	1711.26
6470.293424	1707.28
6470.988424	1633.66
6471.683462	1374.98
6472.378537	1400.85
6473.073649	1333.19
6473.768799	1444.63
6474.463986	1482.43
6475.159210	1587.89
6475.854472	1717.23
6476.549771	1806.78
6477.245108	1615.75
6477.940482	1510.29
6478.635893	1510.29
6479.331342	1647.59
6480.026828	1448.6
6480.722352	1295.39
6481.417912	1333.19
6482.113511	1380.95
6482.809146	1506.31
6483.504819	1492.38
6484.200530	1263.55
6484.896278	1333.19
6485.592063	1394.88
6486.287885	1408.81
6486.983745	1319.27
6487.679642	1359.06
6488.375577	1522.23
6489.071549	1510.29
6489.767559	1567.99
6490.463605	1343.14
6491.159690	1554.07
6491.855811	1721.21
6492.551970	1707.28
6493.248167	1657.54
6493.944400	1858.51
6494.640671	1534.17
6495.336980	1490.39
6496.033326	1705.29
6496.729709	1858.51
6497.426130	1886.37
6498.122588	1800.81
6498.819083	1605.8
6499.515616	1476.46
6500.212186	1472.48
6500.908794	1275.49
6501.605439	1309.32
6502.302121	1386.92
6502.998841	1349.11
6503.695598	1213.8
6504.392392	1229.72
6505.089224	1339.16
6505.786093	1251.61
6506.483000	1486.41
6507.179944	1442.64
6507.876925	1601.82
6508.573944	1577.94
6509.271000	1442.64
6509.968093	1404.83
6510.665224	1408.81
6511.362392	1233.7
6512.059598	939.206
6512.756841	1042.68
6513.454122	1080.48
6514.151439	980.993
6514.848794	881.501
6515.546187	799.918
6516.243617	1084.46
6516.941084	1060.59
6517.638589	1148.14
6518.336131	1359.06
6519.033711	1267.53
6519.731327	1130.23
6520.428982	949.155
6521.126673	953.135
6521.824402	1076.51
6522.522169	1215.79
6523.219972	1426.72
6523.917813	1257.58
6524.615692	1154.11
6525.313608	943.186
6526.011561	903.389
6526.709552	1094.41
6527.407580	1199.87
6528.105645	1213.8
6528.803748	1130.23
6529.501888	1138.19
6530.200066	1012.83
6530.898281	1036.71
6531.596533	1014.82
6532.294823	1024.77
6532.993150	1110.33
6533.691514	1012.83
6534.389916	881.501
6535.088355	694.456
6535.786832	598.944
6536.485346	618.842
6537.183897	732.263
6537.882486	698.436
6538.581112	694.456
6539.279776	632.771
6539.978477	626.802
6540.677215	479.554
6541.375991	531.29
6542.074804	664.609
6542.773654	656.649
6543.472542	588.995
6544.171467	688.487
6544.870430	748.182
6545.569430	780.019
6546.268467	630.781
6546.967542	588.995
6547.666654	618.842
6548.365803	630.781
6549.064990	479.554
6549.764214	567.107
6550.463476	608.893
6551.162775	803.897
6551.862111	762.111
6552.561485	616.853
6553.260896	782.009
6553.960345	718.334
6554.659831	738.233
6555.359354	598.944
6556.058915	618.842
6556.758513	567.107
6557.458148	871.552
6558.157821	666.599
6558.857531	551.188
6559.557279	557.157
6560.257064	594.964
6560.956886	547.208
6561.656746	780.019
6562.356643	817.826
6563.056577	827.775
6563.756549	700.426
6564.456559	1020.79
6565.156605	1054.62
6565.856689	1110.33
6566.556811	1110.33
6567.256970	1181.97
6567.957166	1106.35
6568.657399	1024.77
6569.357670	1090.43
6570.057979	967.064
6570.758324	1056.61
6571.458707	1148.14
6572.159128	1162.07
6572.859586	1309.32
6573.560081	1203.85
6574.260613	1466.51
6574.961183	1575.95
6575.661791	1745.09
6576.362436	1575.95
6577.063118	1540.14
6577.763837	1369.01
6578.464594	1223.75
6579.165388	1104.36
6579.866220	961.094
6580.567089	879.511
6581.267996	881.501
6581.968939	875.531
6582.669921	660.629
6583.370939	640.73
6584.071995	630.781
6584.773089	746.192
6585.474219	867.572
6586.175387	927.267
6586.876593	903.389
6587.577836	762.111
6588.279116	718.334
6588.980434	636.751
6589.681789	632.771
6590.383181	782.009
6591.084611	594.964
6591.786078	698.436
6592.487583	664.609
6593.189124	684.507
6593.890704	694.456
6594.592321	684.507
6595.293975	881.501
6595.995666	889.46
6596.697395	923.287
6597.399161	772.06
6598.100965	829.765
6598.802806	988.952
6599.504684	837.724
6600.206600	957.115
6600.908553	1048.65
6601.610544	1018.8
6602.312571	1275.49
6603.014637	1359.06
6603.716739	1321.25
6604.418879	1176
6605.121057	994.921
6605.823272	937.216
6606.525524	973.033
6607.227813	831.755
6607.930140	827.775
6608.632505	903.389
6609.334907	937.216
6610.037346	971.043
6610.739822	1380.95
6611.442336	1567.99
6612.144887	1585.9
6612.847476	1496.36
6613.550102	1380.95
6614.252765	1376.97
6614.955466	1329.21
6615.658204	1241.66
6616.360980	1677.44
6617.063793	1920.2
6617.766643	1796.83
6618.469531	1554.07
6619.172456	1607.79
6619.875418	1733.15
6620.578418	1635.65
6621.281455	1858.51
6621.984530	2001.78
6622.687642	2135.1
6623.390791	2145.05
6624.093978	2244.54
6624.797202	2131.12
6625.500464	2111.22
6626.203763	2294.29
6626.907099	2079.38
6627.610473	2226.63
6628.313884	2069.43
6629.017332	1950.04
6629.720818	1906.27
6630.424341	1824.68
6631.127902	1940.09
6631.831500	2079.38
6632.535135	1697.33
6633.238808	1581.92
6633.942518	1571.97
6634.646266	1567.99
6635.350051	1408.81
6636.053873	1452.58
6636.757733	1394.88
6637.461630	1227.73
6638.165564	1359.06
6638.869536	1530.19
6639.573545	1386.92
6640.277592	1176
6640.981675	1120.28
6641.685797	1177.99
6642.389956	1128.24
6643.094152	1138.19
6643.798385	1154.11
6644.502656	977.013
6645.206964	1181.97
6645.911310	1245.64
6646.615693	1237.68
6647.320113	1176
6648.024571	1062.58
6648.729066	939.206
6649.433599	903.389
6650.138169	913.338
6650.842776	929.257
6651.547421	1072.53
6652.252103	1028.75
6652.956822	977.013
6653.661579	1112.32
6654.366373	1317.28
6655.071205	1124.26
6655.776074	1233.7
6656.480980	1315.29
6657.185924	1631.67
6657.890905	1510.29
6658.595924	1257.58
6659.300980	1106.35
6660.006073	1024.77
6660.711204	1211.81
6661.416372	1185.95
6662.121577	1209.82
6662.826820	1100.38
6663.532100	1060.59
6664.237418	1287.43
6664.942773	1134.21
6665.648165	1018.8
6666.353595	1066.56
6667.059062	1084.46
6667.764567	1072.52
6668.470109	1209.82
6669.175688	1080.48
6669.881304	953.135
6670.586959	903.389
6671.292650	1028.75
6671.998379	939.206
6672.704145	799.917
6673.409949	973.033
6674.115790	953.135
6674.821668	1078.49
6675.527584	961.094
6676.233537	724.303
6676.939527	833.744
6677.645555	875.531
6678.351620	803.897
6679.057723	1028.75
6679.763863	871.551
6680.470040	961.094
6681.176255	861.602
6681.882507	704.405
6682.588797	943.185
6683.295124	1038.7
6684.001488	998.901
6684.707890	821.805
6685.414329	865.582
6686.120806	813.846
6686.827319	857.622
6687.533871	971.043
6688.240459	899.409
6688.947085	1118.29
6689.653749	1032.73
6690.360450	1052.63
6691.067188	1315.28
6691.773963	1233.7
6692.480776	1193.9
6693.187627	1056.61
6693.894514	1052.63
6694.601439	1229.72
6695.308402	1118.29
6696.015402	1176
6696.722439	1267.53
6697.429513	1335.18
6698.136626	1560.03
6698.843775	1587.89
6699.550962	1367.02
6700.258186	1247.63
6700.965447	1404.83
6701.672746	1203.85
6702.380083	1287.43
6703.087456	1333.19
6703.794867	1530.19
6704.502316	1631.67
6705.209802	1912.24
6705.917325	1878.41
6706.624885	1936.11
6707.332483	1912.24
6708.040119	1671.47
6708.747792	1625.7
6709.455502	1659.53
6710.163249	1530.19
6710.871034	1534.17
6711.578857	1434.67
6712.286716	1162.07
6712.994613	1376.97
6713.702548	1492.38
6714.410520	1363.04
6715.118529	1183.96
6715.826575	1227.73
6716.534659	1189.92
6717.242781	1203.85
6717.950939	881.5
6718.659136	708.384
6719.367369	708.384
6720.075640	598.943
6720.783948	459.655
6721.492294	503.431
6722.200677	700.425
6722.909097	819.815
6723.617555	1082.47
6724.326051	1018.8
6725.034583	903.388
6725.743153	984.972
6726.451760	998.901
6727.160405	1028.75
6727.869087	939.205
6728.577807	899.409
6729.286564	967.063
6729.995358	1046.66
6730.704190	1339.16
6731.413059	1416.77
6732.121965	1299.37
6732.830909	973.033
6733.539890	933.236
6734.248909	1052.63
6734.957965	1086.45
6735.667058	939.205
6736.376189	1185.95
6737.085357	1024.77
6737.794562	1008.85
6738.503805	782.008
6739.213086	772.059
6739.922403	955.124
6740.631758	988.951
6741.341151	1225.74
6742.050581	1259.57
6742.760048	1094.41
6743.469552	953.134
6744.179094	927.266
6744.888674	768.079
6745.598290	833.744
6746.307945	817.825
6747.017636	913.338
6747.727365	929.256
6748.437131	710.374
6749.146935	642.72
6749.856776	626.801
6750.566654	598.943
6751.276570	541.238
6751.986523	612.872
6752.696514	817.825
6753.406542	861.602
6754.116607	845.683
6754.826710	905.378
6755.536850	803.897
6756.247028	768.079
6756.957242	776.039
6757.667495	766.09
6758.377784	803.897
6759.088111	742.212
6759.798476	608.893
6760.508878	575.065
6761.219317	551.187
6761.929793	475.573
6762.640307	561.136
6763.350859	660.628
6764.061447	674.557
6764.772074	664.608
6765.482737	636.75
6766.193438	728.283
6766.904176	861.602
6767.614952	748.181
6768.325765	670.578
6769.036615	758.13
6769.747503	911.348
6770.458428	875.531
6771.169391	756.141
6771.880391	718.334
6772.591428	577.055
6773.302503	670.578
6774.013615	694.456
6774.724764	746.191
6775.435951	746.191
6776.147176	748.181
6776.858437	861.602
6777.569736	837.724
6778.281073	766.09
6778.992447	772.059
6779.703858	766.09
6780.415306	646.699
6781.126792	523.329
6781.838316	632.771
6782.549876	803.897
6783.261474	937.216
6783.973110	1100.38
6784.684783	1277.48
6785.396493	1086.45
6786.108241	891.449
6786.820026	827.775
6787.531848	694.456
6788.243708	640.73
6788.955605	666.598
6789.667540	626.801
6790.379512	561.136
6791.091521	724.303
6791.803568	933.236
6792.515652	949.155
6793.227774	762.11
6793.939932	799.917
6794.652129	949.155
6795.364362	1010.84
6796.076633	1054.62
6796.788942	1082.47
6797.501288	913.337
6798.213671	889.459
6798.926091	845.683
6799.638549	809.866
6800.351045	789.968
6801.063577	949.155
6801.776148	879.51
6802.488755	861.602
6803.201400	889.459
6803.914082	851.653
6804.626802	957.114
6805.339559	1002.88
6806.052353	1179.98
6806.765185	1096.4
6807.478054	1094.41
6808.190961	1345.13
6808.903905	1402.84
6809.616886	1263.55
6810.329905	1195.89
6811.042961	1263.55
6811.756055	1203.85
6812.469186	1134.21
6813.182354	1134.21
6813.895560	1008.85
6814.608803	1152.12
6815.322083	1424.73
6816.035401	1466.51
6816.748756	1353.09
6817.462149	1567.99
6818.175579	1514.27
6818.889046	1506.31
6819.602551	1315.28
6820.316093	1229.72
6821.029672	1062.58
6821.743289	1287.43
6822.456944	1277.48
6823.170635	1349.11
6823.884364	1311.31
6824.598131	1430.7
6825.311935	1498.35
6826.025776	1599.83
6826.739655	1591.87
6827.453571	1506.31
6828.167524	1333.19
6828.881515	1243.65
6829.595543	1295.39
6830.309608	1486.41
6831.023711	1345.13
6831.737852	1460.54
6832.452029	1540.14
6833.166244	1349.11
6833.880497	1271.51
6834.594787	1104.36
6835.309114	971.043
6836.023478	1042.68
6836.737880	1185.95
6837.452320	1168.04
6838.166797	1187.93
6838.881311	1172.02
6839.595862	1128.24
6840.310451	977.012
6841.025078	865.581
6841.739741	905.378
6842.454442	990.941
6843.169181	1052.63
6843.883957	1004.87
6844.598770	949.154
6845.313621	845.683
6846.028509	1022.78
6846.743434	967.063
6847.458397	1110.33
6848.173397	1002.88
6848.888434	913.337
6849.603509	953.134
6850.318622	1034.72
6851.033771	963.083
6851.748959	885.48
6852.464183	1052.63
6853.179445	1172.02
6853.894744	1223.75
6854.610081	1339.16
6855.325455	1444.62
6856.040866	1227.73
6856.756315	1263.55
6857.471801	1267.53
6858.187325	1247.63
6858.902886	1094.41
6859.618484	1154.11
6860.334120	1172.02
6861.049793	1144.16
6861.765503	1138.19
6862.481251	1144.16
6863.197037	1052.63
6863.912859	1142.17
6864.628719	1110.33
6865.344617	1243.65
6866.060552	1185.95
6866.776524	1223.75
6867.492533	1374.98
6868.208580	1558.04
6868.924665	1892.34
6869.640786	1971.93
6870.356945	1916.22
6871.073142	1800.8
6871.789376	1910.25
6872.505647	2202.75
6873.221956	2089.33
6873.938302	2236.58
6874.654685	2684.29
6875.371106	2497.25
6876.087564	2111.22
6876.804060	1916.22
6877.520593	1800.8
6878.237163	1735.14
6878.953771	1796.83
6879.670416	1609.78
6880.387099	1520.24
6881.103819	1792.85
6881.820576	1715.24
6882.537371	1476.46
6883.254203	1514.27
6883.971072	1526.21
6884.687979	1414.78
6885.404923	1243.65
6886.121905	1168.04
6886.838924	1331.2
6887.555980	1408.81
6888.273074	1339.16
6888.990205	1309.31
6889.707374	1502.33
6890.424580	1386.92
6891.141823	1152.12
6891.859104	1052.63
6892.576422	1060.59
6893.293777	1012.83
6894.011170	923.287
6894.728601	939.205
6895.446068	833.744
6896.163573	913.338
6896.881116	889.459
6897.598695	742.211
6898.316313	592.974
6899.033967	684.506
6899.751659	664.608
6900.469388	742.211
6901.187155	734.252
6901.904959	795.937
6902.622801	919.307
6903.340680	857.622
6904.058596	748.181
6904.776550	805.886
6905.494541	1100.38
6906.212569	1012.83
6906.930635	1144.16
6907.648738	939.205
6908.366879	847.673
6909.085057	766.089
6909.803272	618.841
6910.521525	612.872
6911.239815	728.283
6911.958143	843.693
6912.676507	776.039
6913.394910	1018.8
6914.113349	1168.04
6914.831827	1205.84
6915.550341	1048.65
6916.268893	939.205
6916.987482	971.043
6917.706109	1038.7
6918.424773	1257.58
6919.143474	1301.36
6919.862213	1183.96
6920.580989	1124.26
6921.299803	1281.46
6922.018654	1142.17
6922.737542	1124.26
6923.456468	1195.89
6924.175431	1106.35
6924.894431	1158.09
6925.613469	1094.41
6926.332544	1014.82
6927.051657	1048.65
6927.770807	1187.93
6928.489994	1219.77
6929.209219	1086.45
6929.928481	929.256
6930.647781	708.384
6931.367118	724.303
6932.086492	895.429
6932.805904	919.307
6933.525353	957.114
6934.244840	881.5
6934.964364	905.378
6935.683925	881.5
6936.403523	913.337
6937.123160	831.754
6937.842833	933.236
6938.562544	867.571
6939.282292	865.581
6940.002078	756.14
6940.721901	670.577
6941.441761	718.333
6942.161659	698.435
6942.881594	833.744
6943.601566	817.825
6944.321576	746.191
6945.041624	664.608
6945.761708	797.927
6946.481830	1046.66
6947.201990	1243.65
6947.922187	1199.87
6948.642421	1032.73
6949.362693	929.256
6950.083002	797.927
6950.803348	927.266
6951.523732	919.307
6952.244153	803.896
6952.964612	817.825
6953.685108	780.018
6954.405641	664.608
6955.126212	630.78
6955.846820	766.089
6956.567465	845.683
6957.288148	885.48
6958.008868	1000.89
6958.729626	1048.65
6959.450421	799.917
6960.171254	734.252
6960.892123	837.724
6961.613031	718.333
6962.333975	571.085
6963.054957	594.963
6963.775977	585.014
6964.497033	851.652
6965.218128	787.978
6965.939259	927.266
6966.660428	885.48
6967.381634	690.476
6968.102878	575.065
6968.824159	612.872
6969.545478	698.435
6970.266833	541.238
6970.988227	704.404
6971.709657	738.232
6972.431125	815.835
6973.152631	738.232
6973.874174	861.602
6974.595754	831.754
6975.317371	787.978
6976.039026	700.425
6976.760719	594.963
6977.482448	606.902
6978.204215	782.008
6978.926020	728.283
6979.647862	961.094
6980.369741	1100.38
6981.091658	998.901
6981.813612	857.622
6982.535603	718.333
6983.257632	646.699
6983.979698	782.008
6984.701802	1064.57
6985.423943	1225.74
6986.146121	1128.24
6986.868337	1096.4
6987.590590	988.951
6988.312881	929.256
6989.035209	1018.8
6989.757574	949.155
6990.479977	957.114
6991.202417	780.018
6991.924894	821.805
6992.647409	1090.43
6993.369961	1036.71
6994.092551	1138.19
6994.815178	1277.48
6995.537842	1458.55
6996.260544	1490.39
6996.983283	1380.95
6997.706060	1253.6
6998.428874	1183.96
6999.151725	889.459
6999.874614	813.846
7000.597540	758.13
7001.320504	698.435
7002.043505	704.404
7002.766543	803.896
7003.489619	722.313
7004.212732	967.063
7004.935882	1012.83
7005.659070	861.602
7006.382295	724.303
7007.105558	785.988
7007.828858	809.866
7008.552195	789.967
7009.275570	855.632
7009.998982	789.967
7010.722432	881.5
7011.445919	879.51
7012.169443	789.968
7012.893005	823.795
7013.616604	807.876
7014.340240	1036.71
7015.063914	953.134
7015.787625	1072.52
7016.511374	1335.18
7017.235160	1281.46
7017.958984	1577.94
7018.682844	1452.58
7019.406743	1309.31
7020.130678	1267.53
7020.854651	1305.34
7021.578662	1179.98
7022.302709	1028.75
7023.026795	943.185
7023.750917	915.327
7024.475077	1042.68
7025.199274	963.083
7025.923509	1034.72
7026.647781	1233.7
7027.372091	1199.87
7028.096437	1217.78
7028.820822	1595.85
7029.545243	1478.45
7030.269702	1357.07
7030.994199	1369.01
7031.718733	1106.35
7032.443304	1004.87
7033.167912	857.622
7033.892558	895.429
7034.617242	1004.87
7035.341962	1084.46
7036.066720	1028.75
7036.791516	895.428
7037.516349	861.601
7038.241219	933.235
7038.966127	1038.7
7039.691072	1056.61
7040.416054	889.459
7041.141074	871.55
7041.866132	915.327
7042.591226	708.384
7043.316358	722.313
7044.041528	688.485
7044.766734	780.018
7045.491979	927.266
7046.217260	1028.75
7046.942579	961.093
7047.667935	1008.85
7048.393329	973.032
7049.118760	881.5
7049.844229	782.008
7050.569735	630.78
7051.295278	867.571
7052.020859	973.032
7052.746477	929.256
7053.472132	939.205
7054.197825	919.307
7054.923555	881.5
7055.649323	833.744
7056.375128	986.961
7057.100970	990.941
7057.826850	953.134
7058.552767	973.032
7059.278722	963.083
7060.004714	1044.67
7060.730743	1052.63
7061.456810	980.992
7062.182914	1128.24
7062.909055	1106.35
7063.635234	984.971
7064.361450	837.723
7065.087704	841.703
7065.813995	789.967
7066.540323	797.927
7067.266689	738.231
7067.993093	608.892
7068.719533	734.252
7069.446011	762.109
7070.172526	780.018
7070.899079	670.577
7071.625669	758.13
7072.352297	742.211
7073.078962	837.723
7073.805664	895.429
7074.532404	977.012
7075.259181	949.154
7075.985995	861.601
7076.712847	738.231
7077.439737	782.008
7078.166663	867.571
7078.893627	977.012
7079.620629	1072.52
7080.347668	1072.52
7081.074744	857.622
7081.801857	807.876
7082.529008	602.922
7083.256197	479.552
7083.983422	455.674
7084.710686	455.674
7085.437986	475.573
7086.165324	513.38
7086.892699	475.573
7087.620112	738.231
7088.347562	939.205
7089.075050	1004.87
7089.802575	909.357
7090.530137	780.018
7091.257736	636.75
7091.985373	664.607
7092.713048	523.329
7093.440760	401.949
7094.168509	393.989
7094.896296	483.532
7095.624119	495.471
7096.351981	507.41
7097.079880	475.573
7097.807816	588.994
7098.535789	787.977
7099.263800	953.134
7099.991849	817.825
7100.719934	799.916
7101.448057	700.424
7102.176218	636.75
7102.904416	684.506
7103.632651	551.187
7104.360924	519.349
7105.089234	676.546
7105.817581	636.75
7106.545966	660.628
7107.274388	630.78
7108.002848	724.302
7108.731345	833.743
7109.459879	861.601
7110.188451	793.947
7110.917060	1024.77
7111.645706	1114.31
7112.374390	927.266
7113.103112	797.926
7113.831870	724.302
7114.560666	680.526
7115.289500	495.471
7116.018371	682.516
7116.747279	815.835
7117.476225	905.378
7118.205208	923.286
7118.934228	879.51
7119.663286	881.5
7120.392381	895.428
7121.121514	984.971
7121.850684	1024.77
7122.579891	889.459
7123.309136	867.571
7124.038418	1000.89
7124.767738	1110.33
7125.497094	1142.17
7126.226489	1066.55
7126.955920	1028.75
7127.685390	895.428
7128.414896	913.337
7129.144440	1060.58
7129.874021	1060.58
7130.603640	1090.43
7131.333296	1261.56
7132.062989	1275.49
7132.792720	1183.95
7133.522488	1227.73
7134.252294	1315.28
7134.982137	1237.68
7135.712017	1154.11
7136.441935	1114.31
7137.171890	1002.88
7137.901883	977.012
7138.631913	1018.8
7139.361980	1187.93
7140.092085	1317.27
7140.822227	1309.31
7141.552406	1203.85
7142.282623	1233.7
7143.012877	1329.21
7143.743169	1319.26
7144.473498	1193.9
7145.203865	1275.49
7145.934268	1380.95
7146.664710	1311.3
7147.395188	1311.3
7148.125704	1321.25
7148.856258	1281.46
7149.586848	1247.63
7150.317477	1233.7
7151.048142	1369.01
7151.778845	1251.61
7152.509585	1233.7
7153.240363	1257.58
7153.971178	1424.73
7154.702031	1560.03
7155.432921	1928.15
7156.163848	1673.45
7156.894813	1490.39
7157.625815	1380.95
7158.356854	1486.41
7159.087931	1408.81
7159.819045	1329.21
7160.550197	1142.17
7161.281386	1144.16
7162.012612	1243.65
7162.743876	1353.09
7163.475177	1343.14
7164.206516	1343.14
7164.937892	1466.51
7165.669305	1540.14
7166.400756	1567.99
7167.132244	1595.85
7167.863769	1408.81
7168.595332	1353.09
7169.326933	1267.53
7170.058570	1072.52
7170.790245	1070.53
7171.521958	1233.7
7172.253708	1148.14
7172.985495	1066.55
7173.717319	1261.56
7174.449181	1205.84
7175.181081	1176
7175.913018	1209.82
7176.644992	1152.12
7177.377003	943.184
7178.109052	895.428
7178.841139	1088.44
7179.573263	1259.57
7180.305424	1094.41
7181.037622	1144.16
7181.769858	1048.65
7182.502131	831.753
7183.234442	704.404
7183.966790	746.19
7184.699176	756.14
7185.431599	768.079
7186.164059	780.018
7186.896556	855.631
7187.629091	1076.5
7188.361664	1263.55
7189.094274	1345.13
7189.826921	1209.82
7190.559606	1014.82
7191.292328	1022.78
7192.025087	923.286
7192.757884	772.058
7193.490718	863.591
7194.223589	1170.03
7194.956498	1249.62
7195.689445	1315.28
7196.422428	1227.73
7197.155449	1179.97
7197.888508	1223.75
7198.621604	1251.61
7199.354737	1195.89
7200.087908	1148.14
7200.821116	1104.36
7201.554361	1217.78
7202.287644	1164.06
7203.020964	1134.21
7203.754322	1028.75
7204.487717	1012.83
7205.221149	1032.73
7205.954619	1158.09
7206.688126	1317.27
7207.421671	1384.93
7208.155253	1349.11
7208.888872	1281.46
7209.622529	1335.18
7210.356223	1144.16
7211.089955	1124.26
7211.823724	1066.55
7212.557530	1028.75
7213.291374	943.184
7214.025255	1106.35
7214.759173	1018.8
7215.493129	1211.81
7216.227122	1396.87
7216.961153	1518.25
7217.695221	1394.88
7218.429326	1404.83
7219.163469	1168.04
7219.897649	1396.87
7220.631867	1484.42
7221.366122	1189.92
7222.100414	1253.6
7222.834744	1315.28
7223.569111	1295.39
7224.303516	1386.92
7225.037958	1223.75
7225.772437	1311.3
7226.506954	1299.37
7227.241508	1227.73
7227.976099	1619.73
7228.710728	1605.8
7229.445394	1472.48
7230.180098	1309.31
7230.914839	1353.09
7231.649618	1550.08
7232.384433	1673.45
7233.119287	1874.43
7233.854177	1834.63
7234.589105	1882.39
7235.324071	1932.13
7236.059074	1759.02
7236.794114	1715.24
7237.529191	1482.43
7238.264306	1414.78
7238.999459	1510.29
7239.734648	1410.8
7240.469876	1434.67
7241.205140	1438.65
7241.940442	1597.84
7242.675781	1486.41
7243.411158	1486.41
7244.146572	1721.21
7244.882024	1633.66
7245.617512	1550.09
7246.353039	1577.94
7247.088602	1560.03
7247.824203	1424.73
7248.559842	1195.89
7249.295518	1080.48
7250.031231	1227.73
7250.766981	1357.07
7251.502769	1376.97
7252.238595	1301.36
7252.974458	1299.37
7253.710358	1466.51
7254.446295	1281.46
7255.182270	1408.81
7255.918283	1380.95
7256.654332	1444.62
7257.390419	1357.07
7258.126544	1287.43
7258.862706	1291.41
7259.598905	1353.09
7260.335142	1263.55
7261.071416	1193.9
7261.807727	1110.33
7262.544076	1100.38
7263.280463	1080.48
7264.016886	1128.24
7264.753347	1329.21
7265.489846	1333.19
7266.226381	1623.71
7266.962955	1790.86
7267.699565	1930.14
7268.436213	1926.16
7269.172899	1772.95
7269.909621	1902.29
7270.646382	1969.94
7271.383179	2045.55
7272.120014	1932.13
7272.856886	1772.95
7273.593796	1659.53
7274.330743	1764.99
7275.067728	1840.6
7275.804750	1814.73
7276.541809	1741.11
7277.278906	1840.6
7278.016040	1930.14
7278.753211	1804.78
7279.490420	1577.94
7280.227666	1973.92
7280.964950	2160.96
7281.702271	2202.75
7282.439629	2359.95
7283.177025	2176.88
7283.914458	2083.36
7284.651929	2029.64
7285.389437	2206.73
7286.126982	2246.53
7286.864565	2298.26
7287.602185	2503.22
7288.339843	2550.97
7289.077538	3241.45
7289.815270	3490.18
7290.553040	3199.66
7291.290847	3141.95
7292.028691	3096.19
7292.766573	3124.05
7293.504492	3062.36
7294.242449	3332.98
7294.980443	3697.12
7295.718475	3993.6
7296.456543	4230.4
7297.194650	4264.22
7297.932793	4021.46
7298.670974	3663.29
7299.409193	3541.91
7300.147449	3902.07
7300.885742	3892.12
7301.624072	4035.39
7302.362440	4114.98
7303.100846	4049.32
7303.839288	3919.98
7304.577769	3647.37
7305.316286	3504.1
7306.054841	3818.5
7306.793433	3818.5
7307.532063	3637.42
7308.270730	3977.69
7309.009435	3882.17
7309.748177	3794.62
7310.486956	3575.74
7311.225773	3663.29
7311.964627	3585.69
7312.703518	3810.54
7313.442447	3876.2
7314.181413	3910.03
7314.920417	4186.62
7315.659458	4282.13
7316.398536	4152.79
7317.137652	4168.71
7317.876805	4602.49
7318.615996	5060.16
7319.355224	5125.82
7320.094489	5442.21
7320.833792	5903.85
7321.573132	5466.08
7322.312510	5866.04
7323.051925	6514.73
7323.791377	6347.58
7324.530867	6289.88
7325.270394	6435.14
7326.009958	6564.47
7326.749560	6554.53
7327.489200	6397.33
7328.228876	6966.42
7328.968590	7394.24
7329.708342	7292.75
7330.448131	7175.35
7331.187957	6540.6
7331.927821	6381.41
7332.667722	6168.5
7333.407660	5999.36
7334.147636	5985.43
7334.887649	5637.21
7335.627700	5452.15
7336.367788	5376.54
7337.107913	5052.2
7337.848076	4711.94
7338.588276	4735.81
7339.328514	4918.88
7340.068788	5137.76
7340.809101	4636.32
7341.549451	4530.86
7342.289838	4636.32
7343.030262	4684.08
7343.770724	4680.1
7344.511223	4902.96
7345.251760	4670.15
7345.992334	4803.47
7346.732946	4986.53
7347.473595	4797.5
7348.214281	4429.38
7348.955004	4660.2
7349.695765	4970.61
7350.436564	4920.87
7351.177400	4644.28
7351.918273	4264.22
7352.659184	3872.22
7353.400132	4152.79
7354.141117	3760.79
7354.882140	3603.6
7355.623200	3719.01
7356.364298	3770.74
7357.105433	3637.42
7357.846605	3446.4
7358.587815	3852.32
7359.329062	4015.49
7360.070346	4025.44
7360.811668	4039.37
7361.553028	4200.55
7362.294424	4487.08
7363.035858	4359.73
7363.777330	4415.45
7364.518839	4646.27
7365.260385	4548.77
7366.001969	4196.57
7366.743590	4097.08
7367.485248	4387.59
7368.226944	4473.15
7368.968677	4654.23
7369.710448	4851.22
7370.452256	4608.46
7371.194101	4449.28
7371.935984	4333.87
7372.677904	4393.56
7373.419862	4431.37
7374.161857	4192.59
7374.903889	4073.2
7375.645959	3701.1
7376.388066	3340.94
7377.130211	3086.24
7377.872393	3104.15
7378.614612	3108.13
7379.356869	3370.78
7380.099163	3171.8
7380.841495	2851.44
7381.583863	2642.5
7382.326270	2728.07
7383.068713	2851.44
7383.811194	2835.52
7384.553713	2598.73
7385.296269	2316.17
7386.038862	2192.8
7386.781493	2077.39
7387.524161	2035.6
7388.266866	2234.59
7389.009609	2158.97
7389.752389	2063.46
7390.495207	2176.88
7391.238062	2182.85
7391.980954	2176.88
7392.723884	2246.53
7393.466851	2288.31
7394.209856	2162.95
7394.952898	2031.62
7395.695977	1735.14
7396.439094	1868.46
7397.182248	2111.22
7397.925440	2009.74
7398.668669	2015.71
7399.411935	2009.74
7400.155239	2025.66
7400.898580	1987.85
7401.641958	2067.44
7402.385374	2073.41
7403.128828	2151.01
7403.872318	2019.69
7404.615846	1830.65
7405.359412	1780.91
7406.103015	1749.07
7406.846655	1741.11
7407.590333	1681.41
7408.334048	1333.19
7409.077800	1369.01
7409.821590	1359.06
7410.565417	1203.85
7411.309282	967.062
7412.053184	939.204
7412.797123	1269.52
7413.541100	1327.22
7414.285114	1647.59
7415.029166	1645.6
7415.773255	1717.23
7416.517381	1558.04
7417.261545	1442.63
7418.005746	1390.9
7418.749984	1110.33
7419.494260	909.357
7420.238574	943.184
7420.982924	1211.81
7421.727312	1402.84
7422.471738	1478.45
7423.216201	1444.62
7423.960701	1349.11
7424.705239	1130.23
7425.449814	1014.82
7426.194426	1106.35
7426.939076	1148.14
7427.683763	1277.48
7428.428488	1291.41
7429.173250	1386.92
7429.918050	1281.46
7430.662886	1241.66
7431.407761	1114.31
7432.152672	1376.97
7432.897621	1520.24
7433.642608	1564.01
7434.387631	1514.27
7435.132693	1410.8
7435.877791	1219.77
7436.622927	1086.45
7437.368101	1014.82
7438.113311	1036.71
7438.858559	1257.58
7439.603845	1209.82
7440.349168	1193.9
7441.094528	1247.63
7441.839926	1374.98
7442.585361	1193.9
7443.330834	1189.92
7444.076343	1295.38
7444.821891	1154.11
7445.567475	1052.62
7446.313098	1080.48
7447.058757	1209.82
7447.804454	1339.16
7448.550188	1301.35
7449.295960	1464.52
7450.041769	1747.08
7450.787615	1850.55
7451.533499	1848.56
7452.279420	1707.28
7453.025379	1749.07
7453.771375	1711.26
7454.517408	1410.8
7455.263479	1311.3
7456.009587	1496.36
7456.755733	1655.55
7457.501916	1703.3
7458.248136	2009.74
7458.994394	1874.43
7459.740689	1946.06
7460.487022	2379.85
7461.233392	2423.62
7461.979799	2182.85
7462.726244	2224.64
7463.472726	2523.11
7464.219245	2793.73
7464.965802	2578.83
7465.712397	2541.02
7466.459028	3062.36
7467.205697	3215.58
7467.952404	3468.29
7468.699148	3422.52
7469.445929	3418.54
7470.192748	3394.66
7470.939604	3227.52
7471.686497	3145.93
7472.433428	3124.05
7473.180396	3189.71
7473.927402	2847.46
7474.674445	2708.17
7475.421525	2678.32
7476.168643	2592.76
7476.915798	2377.86
7477.662991	2270.41
7478.410221	2365.92
7479.157488	2431.58
7479.904793	2168.92
7480.652135	2131.12
7481.399515	2127.14
7482.146932	2073.41
7482.894386	1820.7
7483.641878	1695.34
7484.389407	1701.31
7485.136974	1633.66
7485.884578	1667.49
7486.632219	1667.49
7487.379898	1466.51
7488.127614	1257.58
7488.875367	1094.41
7489.623158	1152.12
7490.370987	1309.31
7491.118852	1263.55
7491.866755	1253.6
7492.614696	1138.19
7493.362674	1179.98
7494.110689	1185.94
7494.858742	1530.19
7495.606832	1836.62
7496.354959	1701.31
7497.103124	1695.34
7497.851326	1468.5
7498.599566	1281.46
7499.347843	1185.94
7500.096157	1376.97
7500.844509	1325.23
7501.592898	1378.96
7502.341325	1263.55
7503.089789	1193.9
7503.838290	1185.94
7504.586829	1428.7
7505.335405	1466.51
7506.084019	1510.29
7506.832670	1376.97
7507.581358	1613.76
7508.330084	1560.03
7509.078847	1564.01
7509.827647	1404.83
7510.576485	1496.36
7511.325361	1319.26
7512.074273	1281.46
7512.823224	1319.26
7513.572211	1380.95
7514.321236	1345.13
7515.070298	1339.16
7515.819398	1458.55
7516.568535	1506.31
7517.317709	1424.73
7518.066921	1339.16
7518.816171	1315.28
7519.565457	1281.46
7520.314781	1281.46
7521.064143	1209.82
7521.813542	1164.06
7522.562978	1046.66
7523.312451	1321.25
7524.061962	1472.48
7524.811511	1595.85
7525.561097	1540.14
7526.310720	1550.08
7527.060380	1510.29
7527.810078	1333.19
7528.559814	1110.33
7529.309587	1114.31
7530.059397	1321.25
7530.809244	1237.68
7531.559129	1128.24
7532.309052	1046.66
7533.059011	977.012
7533.809009	961.093
7534.559043	1012.83
7535.309115	1148.14
7536.059224	1305.33
7536.809371	1367.02
7537.559555	1329.21
7538.309777	1432.68
7539.060036	1229.72
7539.810332	1229.72
7540.560666	1185.94
7541.311037	1022.78
7542.061445	1008.85
7542.811891	1060.58
7543.562374	1060.58
7544.312895	937.215
7545.063453	780.018
7545.814049	708.384
7546.564681	943.184
7547.315352	909.357
7548.066059	827.774
7548.816804	845.682
7549.567587	947.164
7550.318407	953.134
7551.069264	937.215
7551.820158	1189.92
7552.571090	1209.82
7553.322060	1110.33
7554.073067	984.971
7554.824111	857.621
7555.575192	799.916
7556.326311	734.251
7557.077468	1062.57
7557.828661	1120.28
7558.579893	1106.35
7559.331161	1496.36
7560.082467	1380.95
7560.833810	1400.85
7561.585191	1386.92
7562.336609	1408.81
7563.088065	1237.68
7563.839558	1128.24
7564.591088	1414.78
7565.342656	1878.41
7566.094261	1906.27
7566.845903	2025.66
7567.597583	1987.85
7568.349301	1956.01
7569.101055	1910.25
7569.852847	1848.56
7570.604677	1715.24
7571.356544	1514.27
7572.108448	1384.93
7572.860390	1482.43
7573.612369	1583.91
7574.364385	1514.27
7575.116439	1428.7
7575.868530	1311.3
7576.620659	1185.94
7577.372825	1185.94
7578.125028	1333.19
7578.877269	1261.56
7579.629547	1506.31
7580.381863	1462.53
7581.134216	1359.06
7581.886606	1319.26
7582.639034	1128.24
7583.391499	1090.43
7584.144002	1124.26
7584.896542	1199.87
7585.649119	1162.07
7586.401734	871.551
7587.154386	1052.63
7587.907076	1084.46
7588.659803	943.185
7589.412567	895.429
7590.165369	977.012
7590.918208	937.215
7591.671084	919.307
7592.423998	1000.89
7593.176950	1028.75
7593.929938	919.307
7594.682965	1034.72
7595.436028	1110.33
7596.189129	1008.85
7596.942267	1042.68
7597.695443	1014.82
7598.448656	913.337
7599.201907	889.459
7599.955194	949.154
7600.708520	1018.8
7601.461882	929.256
7602.215282	807.876
7602.968720	1056.61
7603.722195	1014.82
7604.475707	903.388
7605.229257	855.632
7605.982844	879.51
7606.736468	913.337
7607.490130	937.215
7608.243829	845.683
7608.997566	845.683
7609.751340	865.581
7610.505151	929.256
7611.259000	1078.49
7612.012886	1052.63
7612.766810	919.307
7613.520771	813.845
7614.274769	782.008
7615.028805	708.384
7615.782878	714.353
7616.536989	660.628
7617.291137	698.435
7618.045322	780.018
7618.799545	871.55
7619.553805	953.134
7620.308102	1028.75
7621.062437	963.083
7621.816810	977.012
7622.571219	899.408
7623.325667	1048.65
7624.080151	1028.75
7624.834673	949.154
7625.589232	915.327
7626.343829	949.154
7627.098463	861.601
7627.853135	871.55
7628.607844	953.134
7629.362590	986.961
7630.117374	939.205
7630.872195	782.008
7631.627053	955.124
7632.381949	1064.56
7633.136882	1018.8
7633.891853	923.286
7634.646861	837.723
7635.401906	895.429
7636.156989	927.266
7636.912110	789.967
7637.667267	714.353
7638.422462	758.13
7639.177695	861.601
7639.932964	700.424
7640.688272	670.577
7641.443616	710.374
7642.198998	1172.02
7642.954418	1335.18
7643.709875	1287.43
7644.465369	1100.38
7645.220900	1134.21
7645.976469	1032.73
7646.732076	1004.87
7647.487720	1012.83
7648.243401	1138.19
7648.999119	1072.52
7649.754875	929.256
7650.510669	885.479
7651.266499	1010.84
7652.022368	973.032
7652.778273	947.164
7653.534216	929.256
7654.290196	913.337
7655.046214	961.093
7655.802269	1046.66
7656.558362	1106.35
7657.314492	1004.87
7658.070659	1066.55
7658.826864	1118.29
7659.583106	1251.61
7660.339385	1357.07
7661.095702	1384.93
7661.852057	1548.1
7662.608448	1619.73
7663.364877	1707.28
7664.121344	1500.34
7664.877848	1311.3
7665.634389	1414.78
7666.390968	1410.8
7667.147584	1530.19
7667.904237	1536.16
7668.660928	1581.92
7669.417656	1458.55
7670.174422	1691.36
7670.931225	1741.11
7671.688066	1840.6
7672.444944	1987.85
7673.201859	1995.81
7673.958811	1739.12
7674.715801	1920.19
7675.472829	1912.24
7676.229894	1804.78
7676.986996	1906.27
7677.744136	2230.61
7678.501313	2188.82
7679.258527	2055.5
7680.015779	1725.19
7680.773068	1683.4
7681.530395	1677.43
7682.287759	1954.02
7683.045160	1995.81
7683.802599	1848.56
7684.560075	1858.51
7685.317589	1770.96
7686.075139	1673.45
7686.832728	1575.95
7687.590354	1800.8
7688.348017	2059.48
7689.105717	2069.43
7689.863455	1967.95
7690.621231	1852.54
7691.379043	1838.61
7692.136894	1977.9
7692.894781	1922.18
7693.652706	2125.15
7694.410668	2135.1
7695.168668	2381.84
7695.926705	2523.12
7696.684780	2566.89
7697.442892	2578.83
7698.201041	2656.43
7698.959228	2869.35
7699.717452	2923.07
7700.475713	3233.49
7701.234012	3525.99
7701.992349	3394.66
7702.750722	3141.96
7703.509133	3241.45
7704.267582	3231.5
7705.026068	3042.46
7705.784591	3046.44
7706.543152	3036.49
7707.301750	2606.69
7708.060385	2489.29
7708.819058	2342.04
7709.577768	2240.56
7710.336516	2135.1
7711.095301	2055.5
7711.854123	2031.63
7712.612983	2009.74
7713.371881	2093.31
7714.130815	2131.12
7714.889787	1892.34
7715.648797	1878.41
7716.407844	1910.25
7717.166928	1731.16
7717.926049	1691.36
7718.685208	1782.9
7719.444405	1725.19
7720.203639	1745.09
7720.962910	1717.23
7721.722218	1649.58
7722.481564	1717.23
7723.240948	1806.77
7724.000369	1926.16
7724.759827	2099.28
7725.519322	1838.61
7726.278855	2035.61
7727.038426	2226.63
7727.798034	2117.19
7728.557679	1898.31
7729.317361	1916.21
7730.077081	1852.54
7730.836839	1981.88
7731.596633	1922.18
7732.356466	2089.33
7733.116335	2373.88
7733.876242	2572.86
7734.636186	2718.12
7735.396168	2592.76
7736.156187	2407.7
7736.916244	2513.17
7737.676338	2509.19
7738.436469	2642.51
7739.196638	2582.81
7739.956844	2483.32
7740.717088	2373.88
7741.477368	2550.97
7742.237687	2411.68
7742.998042	2465.41
7743.758436	2421.63
7744.518866	2600.72
7745.279334	3219.56
7746.039839	3583.7
7746.800382	3730.95
7747.560962	3979.68
7748.321580	3820.49
7749.082234	4035.39
7749.842927	4222.44
7750.603656	4538.82
7751.364424	4733.82
7752.125228	4863.16
7752.886070	4986.53
7753.646949	5468.07
7754.407866	5768.54
7755.168820	5671.04
7755.929811	5684.97
7756.690840	5615.32
7757.451906	5493.94
7758.213010	5424.3
7758.974151	5432.26
7759.735330	5028.32
7760.496545	4930.82
7761.257799	5185.52
7762.019089	5018.37
7762.780417	4879.08
7763.541783	4483.1
7764.303186	4381.62
7765.064626	4497.03
7765.826104	4538.82
7766.587619	4564.69
7767.349171	4381.62
7768.110761	4274.17
7768.872388	4536.83
7769.634053	4803.47
7770.395755	5028.32
7771.157494	5046.23
7771.919271	5103.93
7772.681085	5115.87
7773.442937	5476.03
7774.204826	5824.25
7774.966752	5848.13
7775.728716	6100.84
7776.490717	6602.28
7777.252756	6572.43
7778.014832	6681.87
7778.776945	7231.07
7779.539096	7344.49
7780.301284	7575.31
7781.063509	8038.94
7781.825772	8430.94
7782.588073	9268.66
7783.350411	9971.08
7784.112786	10164.1
7784.875198	10655.6
7785.637648	11031.7
7786.400136	11765.9
7787.162660	12466.3
7787.925222	13743.8
7788.687822	15262.1
7789.450459	17339.4
7790.213133	19082.5
7790.975845	20274.5
7791.738594	21534
7792.501381	23173.6
7793.264205	24697.9
7794.027066	26371.3
7794.789965	28637.7
7795.552901	30454.5
7796.315874	31099.2
7797.078885	32848.2
7797.841933	34151.6
7798.605019	34581.4
7799.368142	34589.3
7800.131303	34199.3
7800.894501	33202.4
7801.657736	32724.9
7802.421009	31073.3
7803.184319	29184.9
7803.947666	28022.9
7804.711051	26112.6
7805.474473	24270
7806.237933	22610.5
7807.001430	20487.4
7807.764965	18222.9
7808.528537	16676.8
7809.292146	15467
7810.055793	14505.9
7810.819477	13682.1
7811.583198	13318
7812.346957	12285.3
7813.110753	11716.2
7813.874587	11023.7
7814.638458	10566
7815.402366	9559.18
7816.166312	9210.96
7816.930296	9139.32
7817.694316	9173.15
7818.458374	8924.42
7819.222470	8733.4
7819.986603	8572.22
7820.750773	8279.71
7821.514980	7794.19
7822.279225	7197.24
7823.043508	6530.65
7823.807828	6104.82
7824.572185	5673.03
7825.336580	6325.69
7826.101012	6248.09
7826.865481	6367.48
7827.629988	6333.65
7828.394532	6248.09
7829.159114	6084.92
7829.923733	5722.77
7830.688389	5356.64
7831.453083	5060.16
7832.217814	5219.34
7832.982583	4705.97
7833.747389	4463.21
7834.512232	4214.48
7835.277113	3923.96
7836.042031	3838.4
7836.806987	3537.93
7837.571980	3565.79
7838.337010	3701.1
7839.102078	3754.82
7839.867183	3878.19
7840.632326	3912.02
7841.397506	3683.19
7842.162723	3432.47
7842.927978	3466.3
7843.693270	3289.2
7844.458600	3137.97
7845.223967	2913.12
7845.989371	2728.07
7846.754813	2650.46
7847.520292	2680.31
7848.285808	2718.12
7849.051362	2572.86
7849.816954	2403.72
7850.582583	2694.24
7851.348249	3072.31
7852.113952	2909.14
7852.879693	3038.48
7853.645472	2779.8
7854.411287	2688.27
7855.177141	2435.56
7855.943031	2342.04
7856.708959	2409.69
7857.474924	2336.07
7858.240927	2350
7859.006967	2558.93
7859.773045	2564.9
7860.539160	2397.75
7861.305312	2407.7
7862.071502	2541.02
7862.837729	2258.47
7863.603994	2043.56
7864.370295	2073.41
7865.136635	2332.09
7865.903012	2485.31
7866.669426	2435.56
7867.435877	2479.34
7868.202366	2417.65
7868.968892	2322.14
7869.735456	2302.24
7870.502057	2210.71
7871.268696	2192.8
7872.035372	2375.87
7872.802085	2562.91
7873.568836	2594.75
7874.335624	2604.7
7875.102449	2541.02
7875.869312	2527.09
7876.636213	2602.71
7877.403150	2509.19
7878.170125	2340.05
7878.937138	2353.98
7879.704188	2698.22
7880.471275	3090.22
7881.238400	3114.1
7882.005562	3128.02
7882.772761	3340.94
7883.539998	3265.32
7884.307273	3492.17
7885.074584	3332.98
7885.841933	3506.09
7886.609320	3561.81
7887.376744	3748.85
7888.144205	4067.23
7888.911704	4118.96
7889.679240	3848.35
7890.446813	3623.49
7891.214424	3681.2
7891.982072	3838.4
7892.749758	4373.66
7893.517481	4479.12
7894.285242	4439.33
7895.053040	4172.69
7895.820875	4349.79
7896.588747	4606.47
7897.356658	4530.86
7898.124605	5165.62
7898.892590	5448.18
7899.660612	5826.25
7900.428672	6096.86
7901.196769	6220.23
7901.964903	5790.43
7902.733075	5575.53
7903.501284	5503.89
7904.269531	5364.6
7905.037815	5466.08
7905.806137	5639.2
7906.574495	5605.37
7907.342892	5820.28
7908.111325	5868.03
7908.879796	5887.93
7909.648305	5643.18
7910.416851	5541.7
7911.185434	5247.2
7911.954055	4910.92
7912.722713	4608.46
7913.491408	4449.28
7914.260141	4441.32
7915.028911	4240.34
7915.797719	4124.93
7916.566564	3868.24
7917.335446	3796.61
7918.104366	3838.4
7918.873323	3834.42
7919.642318	4093.1
7920.411350	3900.08
7921.180420	3917.99
7921.949526	3695.13
7922.718671	3315.07
7923.487852	3036.49
7924.257071	2946.95
7925.026328	2889.24
7925.795622	2497.25
7926.564953	2302.24
7927.334321	2264.44
7928.103727	1932.13
7928.873171	2079.38
7929.642652	2188.82
7930.412170	2043.56
7931.181726	2258.47
7931.951319	2592.76
7932.720949	2509.19
7933.490617	2363.93
7934.260322	2250.51
7935.030065	2021.68
7935.799845	1922.18
7936.569662	1814.73
7937.339517	1567.99
7938.109409	1673.45
7938.879339	1442.63
7939.649306	1384.93
7940.419310	1345.13
7941.189352	1382.94
7941.959431	1492.38
7942.729548	1564.01
7943.499702	1534.17
7944.269893	1711.26
7945.040122	1635.65
7945.810388	1715.24
7946.580692	1613.76
7947.351033	1633.66
7948.121411	1633.66
7948.891827	1683.4
7949.662280	1625.7
7950.432771	1575.95
7951.203299	1466.51
7951.973864	1384.93
7952.744467	1492.38
7953.515107	1462.53
7954.285785	1432.68
7955.056500	1333.19
7955.827252	1018.8
7956.598042	817.824
7957.368869	899.408
7958.139734	881.499
7958.910636	1004.87
7959.681575	1243.65
7960.452552	1295.39
7961.223566	1193.9
7961.994618	1096.4
7962.765707	1094.41
7963.536833	1183.95
7964.307997	1213.8
7965.079198	1263.55
7965.850437	1158.09
7966.621713	1042.68
7967.393026	1175.99
7968.164377	1295.39
7968.935765	1261.56
7969.707191	1158.09
7970.478654	1142.17
7971.250154	1247.63
7972.021692	1018.8
7972.793267	787.977
7973.564880	855.631
7974.336530	1134.21
7975.108217	1229.72
7975.879942	1038.7
7976.651704	865.58
7977.423504	1042.68
7978.195341	1084.46
7978.967215	891.448
7979.739127	1024.77
7980.511076	1096.4
7981.283063	1168.04
7982.055087	1076.5
7982.827148	1249.62
7983.599247	1176
7984.371383	1241.66
7985.143557	1315.28
7985.915768	1321.25
7986.688016	1329.21
7987.460302	1120.28
7988.232625	1024.77
7989.004986	1012.83
7989.777384	980.991
7990.549819	988.951
7991.322292	961.093
7992.094802	937.215
7992.867350	933.235
7993.639935	1072.52
7994.412557	1335.18
7995.185217	1522.23
7995.957914	1492.38
7996.730649	1179.98
7997.503420	1118.29
7998.276230	1070.53
7999.049077	1478.45
7999.821961	1687.38
8000.594882	1629.68
8001.367841	1571.97
8002.140838	1345.13
8002.913872	1349.11
8003.686943	1060.58
8004.460051	871.55
8005.233197	1014.82
8006.006381	1018.8
8006.779602	1142.17
8007.552860	1452.58
8008.326155	1673.45
8009.099488	1673.45
8009.872859	1516.26
8010.646266	1514.27
8011.419712	1595.85
8012.193194	1448.6
8012.966714	1386.92
8013.740272	1398.86
8014.513866	1444.62
8015.287499	1442.63
8016.061168	1291.41
8016.834875	1251.61
8017.608620	1086.45
8018.382401	1134.21
8019.156221	1014.82
8019.930077	1100.38
8020.703971	1235.69
8021.477903	1339.16
8022.251871	1571.97
8023.025878	1770.96
8023.799921	1770.96
8024.574002	1524.22
8025.348120	1394.88
8026.122276	1400.85
8026.896469	1233.7
8027.670700	1056.6
8028.444968	865.58
8029.219273	1090.43
8029.993616	1038.7
8030.767996	1036.71
8031.542414	1247.63
8032.316869	1124.26
8033.091361	1164.06
8033.865891	1372.99
8034.640458	1482.43
8035.415063	1315.28
8036.189705	1106.35
8036.964384	1042.68
8037.739101	1072.52
8038.513855	1028.75
8039.288647	1008.85
8040.063476	998.9
8040.838342	1046.66
8041.613246	973.032
8042.388187	927.265
8043.163166	923.286
8043.938182	855.631
8044.713235	780.017
8045.488326	919.306
8046.263454	1134.21
8047.038620	1028.75
8047.813823	827.773
8048.589063	903.387
8049.364341	895.428
8050.139656	923.286
8050.915009	867.57
8051.690399	1006.86
8052.465827	1174.01
8053.241291	1158.09
8054.016794	1052.63
8054.792333	939.204
8055.567910	861.601
8056.343525	971.042
8057.119176	875.53
8057.894866	823.794
8058.670592	724.302
8059.446356	887.469
8060.222158	833.743
8060.997996	690.475
8061.773873	728.282
8062.549786	722.312
8063.325737	827.773
8064.101726	909.357
8064.877752	984.971
8065.653815	875.53
8066.429915	690.475
8067.206053	694.454
8067.982229	756.139
8068.758442	871.55
8069.534692	714.353
8070.310980	640.729
8071.087305	602.922
8071.863667	752.16
8072.640067	748.18
8073.416504	963.082
8074.192979	994.92
8074.969491	845.682
8075.746040	799.916
8076.522627	799.916
8077.299251	714.353
8078.075913	722.312
8078.852612	861.601
8079.629348	797.926
8080.406122	738.231
8081.182933	732.261
8081.959782	698.434
8082.736668	927.266
8083.513592	961.093
8084.290552	1271.51
8085.067551	957.113
8085.844586	971.042
8086.621659	867.57
8087.398770	813.845
8088.175918	768.078
8088.953103	762.109
8089.730325	1024.77
8090.507586	971.042
8091.284883	1042.68
8092.062218	1056.6
8092.839590	1120.28
8093.617000	1199.87
8094.394447	1424.72
8095.171931	1386.92
8095.949453	1414.78
8096.727012	1420.75
8097.504609	1305.33
8098.282243	1213.8
8099.059915	1189.92
8099.837623	1084.46
8100.615370	1110.33
8101.393153	1221.76
8102.170974	1434.67
8102.948833	1554.06
8103.726729	1420.75
8104.504662	1526.21
8105.282633	1581.92
8106.060641	1438.65
8106.838686	1213.8
8107.616769	1164.06
8108.394889	1080.48
8109.173047	1134.21
8109.951242	1114.31
8110.729475	1203.85
8111.507745	1287.43
8112.286052	1295.39
8113.064397	1227.73
8113.842779	1114.31
8114.621198	1090.43
8115.399655	1189.92
8116.178149	1301.36
8116.956681	1402.84
8117.735250	1560.03
8118.513857	1601.82
8119.292501	1834.63
8120.071182	1790.86
8120.849901	1806.77
8121.628657	1862.49
8122.407450	2001.78
8123.186281	1759.02
8123.965149	1715.24
8124.744055	1575.95
8125.522998	1482.43
8126.301979	1548.1
8127.080997	1673.45
8127.860052	1536.16
8128.639145	1458.55
8129.418275	1591.87
8130.197442	1339.16
8130.976647	1199.87
8131.755890	1189.92
8132.535169	1096.4
8133.314486	1032.73
8134.093841	1072.52
8134.873233	1066.55
8135.652662	1359.06
8136.432129	1311.3
8137.211633	1329.21
8137.991175	1281.46
8138.770754	1217.78
8139.550370	957.113
8140.330024	933.235
8141.109715	871.55
8141.889443	787.977
8142.669209	857.622
8143.449013	905.378
8144.228853	1152.12
8145.008731	1203.85
8145.788647	1185.94
8146.568600	1267.53
8147.348590	1114.31
8148.128618	947.164
8148.908683	927.266
8149.688786	851.652
8150.468926	841.703
8151.249103	813.845
8152.029318	817.825
8152.809570	1038.7
8153.589860	947.164
8154.370187	718.333
8155.150551	664.607
8155.930953	622.821
8156.711392	756.14
8157.491869	688.485
8158.272383	557.156
8159.052934	658.638
8159.833523	778.028
8160.614149	845.682
8161.394813	975.022
8162.175514	819.814
8162.956252	694.455
8163.737028	891.449
8164.517841	1086.45
8165.298692	980.991
8166.079580	923.286
8166.860505	766.089
8167.641468	632.77
8168.422468	513.38
8169.203506	577.054
8169.984581	666.597
8170.765693	829.764
8171.546843	887.469
8172.328030	768.079
8173.109255	690.475
8173.890517	748.18
8174.671816	885.479
8175.453153	867.571
8176.234527	758.13
8177.015939	853.642
8177.797388	766.089
8178.578874	734.251
8179.360398	791.957
8180.141959	833.743
8180.923558	789.967
8181.705194	913.337
8182.486867	937.215
8183.268578	967.062
8184.050327	939.205
8184.832112	875.53
8185.613935	903.388
8186.395796	895.428
8187.177694	1078.49
8187.959629	1014.82
8188.741602	933.235
8189.523612	809.865
8190.305659	855.631
8191.087744	889.459
8191.869866	1024.77
8192.652026	1114.31
8193.434223	1241.66
8194.216458	1281.46
8194.998729	1233.7
8195.781039	1309.31
8196.563385	1458.55
8197.345769	1657.54
8198.128191	1753.05
8198.910650	1772.95
8199.693146	1643.61
8200.475680	1786.88
8201.258251	1932.13
8202.040859	2003.77
8202.823505	2027.65
8203.606189	2276.38
8204.388909	2670.36
8205.171668	2919.09
8205.954463	3112.11
8206.737296	3408.59
8207.520166	4077.18
8208.303074	4222.44
8209.086019	4445.3
8209.869002	4512.95
8210.652022	4578.62
8211.435079	4703.98
8212.218174	4530.86
8213.001306	4735.81
8213.784475	4729.84
8214.567682	4459.23
8215.350927	4743.77
8216.134208	4924.85
8216.917528	4680.1
8217.700884	4373.66
8218.484278	4274.17
8219.267709	3872.23
8220.051178	3673.24
8220.834684	3428.49
8221.618228	3301.14
8222.401809	3149.91
8223.185427	2885.27
8223.969083	2837.51
8224.752776	2642.51
8225.536507	2483.32
8226.320275	2202.75
8227.104080	1910.25
8227.887923	1749.07
8228.671803	1725.19
8229.455721	1715.24
8230.239676	1629.68
8231.023668	1490.39
8231.807698	1466.51
8232.591765	1363.04
8233.375870	1516.26
8234.160012	1571.97
8234.944191	1683.4
8235.728408	1683.4
8236.512662	1667.49
8237.296954	1681.41
8238.081283	1691.36
8238.865649	1848.56
8239.650053	1715.24
8240.434495	1476.46
8241.218973	1424.73
8242.003489	1400.85
8242.788043	1482.43
8243.572634	1591.87
8244.357262	1575.95
8245.141927	1452.58
8245.926630	1267.53
8246.711371	1386.92
8247.496149	1472.48
8248.280964	1369.01
8249.065817	1372.99
8249.850707	1438.65
8250.635634	1506.31
8251.420599	1418.76
8252.205601	1325.23
8252.990641	1148.14
8253.775718	1118.29
8254.560833	1179.98
8255.345985	1257.58
8256.131174	1285.44
8256.916401	1223.75
8257.701665	1008.85
8258.486966	1084.46
8259.272305	1128.24
8260.057682	1106.35
8260.843095	937.215
8261.628546	865.581
8262.414035	994.92
8263.199561	787.977
8263.985124	724.302
8264.770725	871.55
8265.556363	929.256
8266.342039	1010.84
8267.127751	1110.33
8267.913502	1076.5
8268.699290	1060.58
8269.485115	939.205
8270.270977	833.743
8271.056877	977.012
8271.842815	903.388
8272.628789	867.571
8273.414802	1124.26
8274.200851	1036.71
8274.986938	1042.68
8275.773062	1024.77
8276.559224	1130.23
8277.345423	1144.16
8278.131660	1209.82
8278.917934	1486.41
8279.704245	1345.13
8280.490594	1185.94
8281.276980	903.388
8282.063404	746.191
8282.849865	776.038
8283.636363	871.55
8284.422899	1064.56
8285.209473	990.941
8285.996083	831.754
8286.782731	891.449
8287.569417	817.825
8288.356139	905.378
8289.142900	1042.68
8289.929697	1066.55
8290.716532	1124.26
8291.503405	1008.85
8292.290315	915.327
8293.077262	821.805
8293.864247	746.191
8294.651269	787.977
8295.438328	823.794
8296.225425	933.235
8297.012559	1022.78
8297.799731	998.9
8298.586940	933.235
8299.374187	1022.78
8300.161470	988.951
8300.948792	841.703
8301.736150	831.754
8302.523547	891.449
8303.310980	927.266
8304.098451	998.9
8304.885959	1100.38
8305.673505	1036.71
8306.461088	851.652
8307.248709	710.374
8308.036367	674.557
8308.824062	670.577
8309.611795	756.14
8310.399565	891.449
8311.187372	889.459
8311.975217	961.093
8312.763100	971.042
8313.551019	1138.19
8314.338976	1106.35
8315.126971	1199.87
8315.915003	1162.07
8316.703072	1154.11
8317.491179	1084.46
8318.279323	1120.28
8319.067505	1120.28
8319.855724	1253.6
8320.643980	1434.67
8321.432274	1301.36
8322.220605	1213.8
8323.008974	1134.21
8323.797380	1004.87
8324.585823	927.266
8325.374304	1014.82
8326.162822	1172.02
8326.951378	1189.92
8327.739971	1134.21
8328.528601	1070.53
8329.317269	963.083
8330.105974	827.774
8330.894717	851.652
8331.683497	746.191
8332.472315	728.282
8333.261169	684.506
8334.050062	718.333
8334.838991	748.18
8335.627958	789.967
8336.416963	756.14
8337.206005	622.821
8337.995084	722.313
8338.784201	684.506
8339.573355	577.055
8340.362546	473.583
8341.151775	592.973
8341.941041	652.668
8342.730345	724.302
8343.519686	722.313
8344.309065	813.845
8345.098481	855.632
8345.887934	919.307
8346.677425	889.459
8347.466953	1100.38
8348.256518	1177.99
8349.046121	1084.46
8349.835762	961.093
8350.625439	905.378
8351.415154	833.744
8352.204907	742.211
8352.994697	797.927
8353.784524	833.744
8354.574389	758.13
8355.364291	704.404
8356.154231	632.77
8356.944208	722.313
8357.734222	782.008
8358.524274	674.557
8359.314363	833.744
8360.104490	943.185
8360.894654	1062.57
8361.684855	891.449
8362.475094	722.313
8363.265370	714.353
8364.055684	676.546
8364.846035	734.252
8365.636423	929.256
8366.426849	797.926
8367.217312	622.821
8368.007813	592.973
8368.798351	710.374
8369.588926	732.262
8370.379539	710.374
8371.170190	598.943
8371.960877	656.648
8372.751602	748.18
8373.542365	919.307
8374.333165	949.154
8375.124002	789.967
8375.914877	738.231
8376.705789	674.556
8377.496738	660.628
8378.287725	789.967
8379.078749	980.991
8379.869811	915.327
8380.660910	847.672
8381.452047	766.089
8382.243221	772.059
8383.034432	1134.21
8383.825681	1060.58
8384.616967	923.286
8385.408290	793.947
8386.199651	728.282
8386.991050	837.723
8387.782485	787.977
8388.573959	809.865
8389.365469	913.337
8390.157017	937.215
8390.948602	1036.71
8391.740225	1179.98
8392.531885	1321.25
8393.323583	1285.44
8394.115318	1004.87
8394.907090	879.51
8395.698900	680.526
8396.490747	694.455
8397.282632	937.215
8398.074554	923.286
8398.866513	1046.66
8399.658510	851.652
8400.450545	977.012
8401.242616	1096.4
8402.034725	1032.73
8402.826872	1130.23
8403.619055	1249.62
8404.411277	1267.53
8405.203535	1319.26
8405.995831	1172.02
8406.788165	1183.95
8407.580536	1162.07
8408.372944	1144.16
8409.165390	1128.24
8409.957873	961.093
8410.750393	895.428
8411.542951	865.581
8412.335547	809.865
8413.128179	895.428
8413.920849	823.794
8414.713557	772.058
8415.506302	805.886
8416.299084	752.16
8417.091904	766.089
8417.884761	915.327
8418.677656	837.723
8419.470588	980.991
8420.263557	1036.71
8421.056564	895.428
8421.849608	927.266
8422.642689	889.459
8423.435808	718.333
8424.228965	821.804
8425.022159	817.825
8425.815390	875.53
8426.608658	827.774
8427.401964	847.672
8428.195308	841.703
8428.988689	831.754
8429.782107	837.723
8430.575562	803.896
8431.369055	676.546
8432.162586	646.699
8432.956154	742.211
8433.749759	758.13
8434.543402	853.642
8435.337082	939.205
8436.130799	895.428
8436.924554	847.672
8437.718346	871.55
8438.512176	875.53
8439.306043	758.13
8440.099947	996.91
8440.893889	980.991
8441.687869	881.5
8442.481885	803.896
8443.275939	1110.33
8444.070031	1142.17
8444.864160	1229.72
8445.658326	1096.4
8446.452530	1036.71
8447.246771	803.896
8448.041050	766.089
8448.835365	700.424
8449.629719	766.089
8450.424110	841.703
8451.218538	734.252
8452.013003	776.038
8452.807506	875.53
8453.602047	1038.7
8454.396624	953.134
8455.191240	823.794
8455.985892	1024.77
8456.780582	1120.28
8457.575310	1022.78
8458.370074	1056.61
8459.164877	1229.72
8459.959716	1372.99
8460.754593	1372.99
8461.549508	1472.48
8462.344460	1564.01
8463.139449	1349.11
8463.934475	1335.18
8464.729540	1440.64
8465.524641	1321.25
8466.319780	1052.63
8467.114956	915.327
8467.910170	895.428
8468.705421	947.164
8469.500709	961.093
8470.296035	994.92
8471.091399	851.652
8471.886799	1048.65
8472.682237	923.286
8473.477713	891.449
8474.273226	909.357
8475.068776	1018.8
8475.864364	1024.77
8476.659989	957.113
8477.455652	762.109
8478.251352	700.424
8479.047089	782.008
8479.842864	897.418
8480.638676	797.926
8481.434525	827.774
8482.230412	867.571
8483.026337	817.825
8483.822299	766.089
8484.618298	841.703
8485.414334	1002.88
8486.210408	973.032
8487.006520	1038.7
8487.802669	1162.07
8488.598855	1285.44
8489.395078	1247.63
8490.191340	1124.26
8490.987638	1002.88
8491.783974	875.53
8492.580347	855.632
8493.376758	953.134
8494.173206	867.571
8494.969691	851.652
8495.766214	1012.83
8496.562774	1084.46
8497.359372	923.286
8498.156007	734.252
8498.952680	618.841
8499.749390	756.14
8500.546137	728.282
8501.342922	664.607
8502.139744	642.719
8502.936603	594.963
8503.733500	523.329
8504.530435	575.065
8505.327406	493.481
8506.124416	469.603
8506.921462	489.501
8507.718546	688.485
8508.515667	929.256
8509.312826	1076.5
8510.110022	867.571
8510.907256	742.211
8511.704527	748.18
8512.501835	708.384
8513.299181	565.115
8514.096565	469.603
8514.893985	561.136
8515.691443	606.902
8516.488939	543.227
8517.286471	531.288
8518.084042	571.085
8518.881649	577.054
8519.679294	600.932
8520.476977	509.4
8521.274697	411.898
8522.072454	445.725
8522.870249	479.552
8523.668081	417.867
8524.465950	403.938
8525.263857	350.213
8526.061802	415.877
8526.859783	722.312
8527.657802	608.892
8528.455859	547.207
8529.253953	431.796
8530.052084	362.152
8530.850253	352.203
8531.648459	326.335
8532.446703	411.898
8533.244984	507.41
8534.043302	841.703
8534.841658	742.211
8535.640051	704.404
8536.438482	642.719
8537.236950	585.014
8538.035455	581.034
8538.833998	499.451
8539.632578	475.573
8540.431196	565.115
8541.229851	694.455
8542.028543	652.668
8542.827273	606.902
8543.626040	517.359
8544.424845	489.502
8545.223687	519.349
8546.022567	588.993
8546.821484	523.329
8547.620438	553.176
8548.419429	541.237
8549.218459	704.404
8550.017525	704.404
8550.816629	571.085
8551.615770	632.77
8552.414949	553.176
8553.214165	670.577
8554.013419	618.841
8554.812710	581.034
8555.612038	692.465
8556.411404	704.404
8557.210807	803.896
8558.010248	734.252
8558.809726	698.435
8559.609241	710.374
8560.408794	630.78
8561.208384	776.038
8562.008012	676.546
8562.807677	674.556
8563.607379	694.455
8564.407119	708.384
8565.206896	684.506
8566.006711	642.719
8566.806563	766.089
8567.606452	676.546
8568.406379	688.485
8569.206343	571.085
8570.006345	622.821
8570.806384	616.851
8571.606461	762.109
8572.406575	782.008
8573.206726	690.475
8574.006915	676.546
8574.807141	881.5
8575.607404	827.774
8576.407705	768.079
8577.208044	680.526
8578.008419	690.475
8578.808832	782.008
8579.609283	780.018
8580.409771	650.679
8581.210296	704.404
8582.010859	676.546
8582.811459	694.455
8583.612097	797.926
8584.412772	879.51
8585.213484	861.601
8586.014234	768.079
8586.815021	863.591
8587.615846	782.008
8588.416708	670.577
8589.217608	971.042
8590.018544	1056.61
8590.819519	971.042
8591.620530	865.581
8592.421579	799.916
8593.222666	807.876
8594.023790	708.384
8594.824951	694.455
8595.626150	636.75
8596.427386	577.055
8597.228659	527.309
8598.029970	565.116
8598.831319	612.872
8599.632704	602.923
8600.434128	485.522
8601.235588	495.471
8602.037086	551.187
8602.838622	616.851
8603.640194	642.719
8604.441804	606.902
8605.243452	630.78
8606.045137	688.485
8606.846859	734.252
8607.648619	791.957
8608.450417	803.896
8609.252251	746.191
8610.054123	616.851
8610.856033	517.359
8611.657979	575.065
8612.459964	758.13
8613.261985	843.693
8614.064044	977.012
8614.866141	994.92
8615.668275	947.164
8616.470446	861.601
8617.272655	762.109
8618.074901	945.174
8618.877184	1026.76
8619.679505	805.886
8620.481864	772.059
8621.284259	704.404
8622.086693	805.886
8622.889163	787.977
8623.691671	618.841
8624.494217	557.156
8625.296799	517.359
8626.099420	541.238
8626.902077	585.014
8627.704772	537.258
8628.507505	509.4
8629.310274	666.597
8630.113082	799.916
8630.915926	636.75
8631.718808	513.38
8632.521728	541.237
8633.324685	547.207
8634.127679	421.847
8634.930710	485.522
8635.733780	585.014
8636.536886	469.603
8637.340030	473.583
8638.143211	435.776
8638.946430	362.152
8639.749686	338.274
8640.552980	413.888
8641.356311	529.298
8642.159679	644.709
8642.963085	696.445
8643.766528	764.099
8644.570008	791.957
8645.373526	815.835
8646.177082	807.876
8646.980674	957.114
8647.784305	939.205
8648.587972	939.205
8649.391677	881.5
8650.195420	640.729
8650.999200	664.607
8651.803017	581.034
8652.606871	551.187
8653.410763	632.77
8654.214693	670.577
8655.018660	799.916
8655.822664	632.77
8656.626706	608.892
8657.430785	588.994
8658.234901	885.479
8659.039055	813.845
8659.843247	782.008
8660.647475	799.916
8661.451741	758.13
8662.256045	650.679
8663.060386	762.109
8663.864764	819.815
8664.669180	817.825
8665.473633	758.13
8666.278124	676.546
8667.082652	646.699
8667.887217	656.648
8668.691820	684.506
8669.496460	575.065
8670.301138	519.349
8671.105853	638.74
8671.910605	608.892
8672.715395	650.679
8673.520222	630.78
8674.325087	748.181
8675.129989	805.886
8675.934929	787.977
8676.739905	766.089
8677.544920	666.597
8678.349971	752.16
8679.155061	927.266
8679.960187	803.896
8680.765351	742.211
8681.570552	762.109
8682.375791	919.307
8683.181067	837.723
8683.986381	789.967
8684.791732	746.191
8685.597120	782.008
8686.402546	722.313
8687.208009	780.018
8688.013510	827.774
8688.819048	598.943
8689.624623	592.973
8690.430236	646.699
8691.235886	722.313
8692.041574	680.526
8692.847299	795.937
8693.653061	895.429
8694.458861	807.876
8695.264698	718.333
8696.070573	608.892
8696.876485	618.841
8697.682435	670.577
8698.488422	710.374
8699.294446	722.313
8700.100508	664.608
8700.906607	714.353
8701.712743	795.937
8702.518917	708.384
8703.325129	547.207
8704.131377	475.573
8704.937664	407.918
8705.743987	308.427
8706.550348	513.38
8707.356747	551.187
8708.163182	541.238
8708.969656	541.238
8709.776166	585.014
8710.582714	503.431
8711.389300	437.766
8712.195923	461.644
8713.002583	600.933
8713.809280	527.309
8714.616016	407.918
8715.422788	403.939
8716.229598	606.902
8717.036445	636.75
8717.843330	608.892
8718.650252	503.431
8719.457212	640.729
8720.264209	837.723
8721.071243	865.581
8721.878315	766.089
8722.685424	636.75
8723.492570	575.065
8724.299754	495.471
8725.106976	489.502
8725.914235	445.725
8726.721531	435.776
8727.528864	427.817
8728.336235	722.313
8729.143644	688.486
8729.951090	722.313
8730.758573	660.628
8731.566094	608.892
8732.373652	551.187
8733.181247	652.668
8733.988880	575.065
8734.796550	461.644
8735.604258	513.38
8736.412003	700.425
8737.219786	1034.72
8738.027606	909.358
8738.835463	821.805
8739.643358	766.089
8740.451290	660.628
8741.259259	523.329
8742.067266	581.034
8742.875311	716.343
8743.683393	710.374
8744.491512	714.354
8745.299668	694.455
8746.107862	585.014
8746.916094	465.624
8747.724363	473.583
8748.532669	817.825
8749.341013	710.374
8750.149394	684.506
8750.957812	567.106
8751.766268	762.11
8752.574761	756.14
8753.383292	700.425
8754.191860	766.089
8755.000466	809.866
8755.809109	746.191
8756.617789	700.425
8757.426507	622.821
8758.235262	588.994
8759.044054	592.974
8759.852884	489.502
8760.661752	561.136
8761.470657	527.309
8762.279599	533.278
8763.088578	624.811
8763.897595	690.476
8764.706650	734.252
8765.515742	839.713
8766.324871	963.083
8767.134038	994.921
8767.943242	799.917
8768.752483	581.035
8769.561762	561.136
8770.371078	489.502
8771.180432	401.949
8771.989823	376.081
8772.799252	395.98
8773.608718	523.329
8774.418221	523.329
8775.227762	598.943
8776.037340	650.679
8776.846955	660.628
8777.656608	622.821
8778.466299	700.425
8779.276027	766.089
8780.085792	787.978
8780.895594	861.602
8781.705434	963.083
8782.515312	905.378
8783.325227	905.378
8784.135179	939.205
8784.945169	990.941
8785.755196	1223.75
8786.565260	1172.02
8787.375362	1022.78
8788.185501	939.205
8788.995678	947.164
8789.805892	1052.63
8790.616144	1052.63
8791.426433	923.286
8792.236759	817.825
8793.047123	797.927
8793.857524	670.577
8794.667963	533.278
8795.478439	692.465
8796.288952	883.49
8797.099503	913.337
8797.910091	986.961
8798.720717	1076.5
8799.531380	1211.81
8800.342080	1221.76
8801.152818	1217.78
8801.963593	1261.56
8802.774406	1104.36
8803.585256	947.165
8804.396143	963.083
8805.207068	881.5
8806.018031	1084.46
8806.829030	1285.44
8807.640067	1374.98
8808.451142	1217.78
8809.262254	1164.06
8810.073403	1052.63
8810.884590	1048.65
8811.695814	905.378
8812.507076	913.337
8813.318375	919.307
8814.129711	905.378
8814.941085	1064.57
8815.752496	1018.8
8816.563945	823.795
8817.375431	847.673
8818.186955	746.191
8818.998515	684.506
8819.810114	680.526
8820.621749	762.11
8821.433422	973.033
8822.245133	1062.58
8823.056881	1024.77
8823.868666	851.652
8824.680489	700.425
8825.492349	553.177
8826.304247	638.74
8827.116182	849.663
8827.928154	821.805
8828.740164	787.978
8829.552211	694.455
8830.364296	688.486
8831.176418	708.384
8831.988577	758.13
8832.800774	766.089
8833.613008	762.11
8834.425280	656.648
8835.237589	666.598
8836.049935	636.75
8836.862319	557.156
8837.674741	523.329
8838.487199	469.604
8839.299695	517.36
8840.112229	606.902
8840.924800	567.106
8841.737408	608.892
8842.550054	602.923
8843.362737	592.974
8844.175458	710.374
8844.988216	795.937
8845.801011	688.486
8846.613844	742.211
8847.426714	537.258
8848.239622	793.947
8849.052567	899.408
8849.865549	762.11
8850.678569	704.404
8851.491626	718.333
8852.304721	700.425
8853.117853	618.841
8853.931023	616.852
8854.744230	807.876
8855.557474	889.459
8856.370756	789.967
8857.184075	612.872
8857.997431	592.974
8858.810825	817.825
8859.624257	803.896
8860.437725	847.673
8861.251232	855.632
8862.064775	845.683
8862.878356	728.283
8863.691975	734.252
8864.505631	632.77
8865.319324	553.177
8866.133054	813.846
8866.946823	865.581
8867.760628	977.012
8868.574471	1024.77
8869.388351	971.043
8870.202269	793.947
8871.016224	782.008
8871.830217	837.724
8872.644247	821.805
8873.458314	867.571
8874.272419	895.429
8875.086561	831.754
8875.900740	817.825
8876.714957	803.896
8877.529212	823.795
8878.343504	768.079
8879.157833	791.957
8879.972199	718.333
8880.786604	618.842
8881.601045	698.435
8882.415524	833.744
8883.230040	1100.38
8884.044594	1205.84
8884.859185	1076.5
8885.673813	1152.12
8886.488479	994.921
8887.303183	1002.88
8888.117923	963.083
8888.932702	923.287
8889.747517	891.449
8890.562370	943.185
8891.377261	903.388
8892.192188	963.083
8893.007154	861.602
8893.822156	698.435
8894.637196	680.526
8895.452274	805.886
8896.267388	969.053
8897.082541	1046.66
8897.897730	1239.67
8898.712957	1189.92
8899.528222	937.216
8900.343524	1042.68
8901.158863	1042.68
8901.974240	891.449
8902.789654	847.673
8903.605106	895.429
8904.420595	837.724
8905.236121	746.191
8906.051685	1052.63
8906.867286	967.063
8907.682925	879.51
8908.498601	833.744
8909.314314	861.602
8910.130065	933.236
8910.945853	857.622
8911.761679	748.181
8912.577542	656.649
8913.393442	694.456
8914.209380	776.039
8915.025355	722.313
8915.841368	797.927
8916.657418	875.531
8917.473506	881.5
8918.289631	1044.67
8919.105793	1024.77
8919.921993	971.043
8920.738230	1042.68
8921.554505	961.094
8922.370817	793.947
8923.187166	867.571
8924.003553	722.313
8924.819977	680.527
8925.636439	823.795
8926.452938	1032.73
8927.269474	891.449
8928.086048	813.846
8928.902659	732.263
8929.719308	640.73
8930.535994	533.279
8931.352718	465.624
8932.169479	652.669
8932.986277	581.035
8933.803113	561.136
8934.619986	684.506
8935.436897	690.476
8936.253845	776.039
8937.070830	813.846
8937.887853	903.388
8938.704913	845.683
8939.522011	752.161
8940.339146	585.014
8941.156318	483.533
8941.973528	455.675
8942.790775	547.208
8943.608060	590.984
8944.425382	495.472
8945.242742	503.431
8946.060139	489.502
8946.877573	590.984
8947.695045	782.008
8948.512554	853.643
8949.330100	766.09
8950.147684	899.409
8950.965306	895.429
8951.782965	680.527
8952.600661	646.7
8953.418394	581.035
8954.236165	764.1
8955.053974	734.252
8955.871820	581.035
8956.689703	706.395
8957.507624	772.059
8958.325582	897.419
8959.143577	833.744
8959.961610	732.263
8960.779681	602.923
8961.597788	602.923
8962.415934	656.649
8963.234116	748.181
8964.052336	738.232
8964.870593	602.923
8965.688888	606.903
8966.507220	594.964
8967.325590	680.527
8968.143997	722.313
8968.962442	742.212
8969.780923	698.435
8970.599443	674.557
8971.417999	847.673
8972.236593	865.582
8973.055225	967.063
8973.873894	994.921
8974.692600	923.287
8975.511344	867.571
8976.330125	857.622
8977.148944	817.826
8977.967800	857.622
8978.786693	746.191
8979.605624	666.598
8980.424592	728.283
8981.243598	652.669
8982.062641	664.608
8982.881721	732.262
8983.700839	929.256
8984.519994	1010.84
8985.339187	949.155
8986.158417	971.043
8986.977685	841.703
8987.796990	807.876
8988.616332	766.09
8989.435712	789.968
8990.255129	823.795
8991.074583	903.388
8991.894075	957.114
8992.713605	923.287
8993.533172	855.632
8994.352776	817.826
8995.172417	803.897
8995.992096	728.283
8996.811813	616.852
8997.631567	630.781
8998.451358	585.015
8999.271187	588.994
9000.091053	594.964
9000.910956	543.228
9001.730897	632.771
9002.550876	746.191
9003.370891	1120.28
9004.190944	990.941
9005.011035	913.338
9005.831163	789.968
9006.651328	758.13
9007.471531	698.435
9008.291771	776.039
9009.112049	724.303
9009.932364	612.872
9010.752717	527.309
9011.573106	612.872
9012.393534	588.994
9013.213998	684.506
9014.034500	823.795
9014.855040	875.531
9015.675617	823.795
9016.496231	861.602
9017.316883	803.897
9018.137572	724.303
9018.958299	990.941
9019.779063	957.114
9020.599864	789.968
9021.420703	768.08
9022.241579	688.486
9023.062493	833.744
9023.883444	688.486
9024.704432	933.236
9025.525458	971.043
9026.346522	782.008
9027.167622	670.577
9027.988760	734.252
9028.809936	877.521
9029.631149	803.897
9030.452399	732.262
9031.273687	680.527
9032.095012	676.547
9032.916375	660.628
9033.737775	718.334
9034.559212	680.527
9035.380687	575.065
9036.202199	561.136
9037.023749	734.252
9037.845336	780.019
9038.666960	943.185
9039.488622	923.287
9040.310321	746.191
9041.132058	746.191
9041.953832	827.775
9042.775644	803.897
9043.597493	762.11
9044.419379	676.547
9045.241303	674.557
9046.063264	652.669
9046.885263	622.822
9047.707299	489.502
9048.529372	390.011
9049.351483	581.035
9050.173631	829.765
9050.995817	871.551
9051.818040	841.704
9052.640300	817.826
9053.462598	871.551
9054.284934	742.212
9055.107306	722.313
9055.929717	885.48
9056.752164	831.755
9057.574649	831.755
9058.397171	738.232
9059.219731	622.822
9060.042328	652.669
9060.864963	690.476
9061.687635	553.177
9062.510345	598.943
9063.333091	650.679
9064.155876	674.557
9064.978697	732.263
9065.801556	688.486
9066.624453	616.852
9067.447387	664.608
9068.270358	503.431
9069.093367	437.767
9069.916413	489.502
9070.739497	551.187
9071.562618	642.72
9072.385776	588.994
9073.208972	473.584
9074.032205	346.234
9074.855476	475.574
9075.678784	475.574
9076.502129	459.655
9077.325512	571.086
9078.148932	670.578
9078.972390	640.73
9079.795885	567.106
9080.619418	473.584
9081.442988	435.777
9082.266595	469.604
9083.090240	537.259
9083.913922	493.482
9084.737641	646.7
9085.561398	626.801
9086.385193	598.944
9087.209025	714.354
9088.032894	602.923
9088.856801	577.055
9089.680745	449.706
9090.504726	346.234
9091.328745	411.899
9092.152801	489.503
9092.976895	594.964
9093.801026	622.822
9094.625195	724.303
9095.449401	622.822
9096.273644	551.188
9097.097925	547.208
9097.922243	610.883
9098.746599	533.279
9099.570992	682.517
9100.395422	734.253
9101.219890	766.09
9102.044395	752.161
9102.868938	833.744
9103.693518	903.389
9104.518135	782.009
9105.342790	738.232
9106.167483	630.781
9106.992212	475.574
9107.816980	517.36
9108.641784	519.35
9109.466626	485.523
9110.291506	503.431
9111.116422	630.781
9111.941377	698.435
9112.766368	734.253
9113.591397	642.72
9114.416464	752.161
9115.241568	748.181
9116.066709	823.795
9116.891888	772.059
9117.717104	857.622
9118.542357	980.992
9119.367648	833.744
9120.192976	776.039
9121.018342	680.527
9121.843745	616.852
9122.669186	664.608
9123.494664	780.019
9124.320179	865.582
9125.145732	857.622
9125.971323	851.653
9126.796950	851.653
9127.622615	885.48
9128.448318	772.059
9129.274058	728.283
9130.099835	803.897
9130.925650	879.511
9131.751502	666.598
9132.577391	557.157
9133.403318	483.533
9134.229283	533.279
9135.055285	772.059
9135.881324	728.283
9136.707400	718.334
9137.533514	616.852
9138.359666	618.842
9139.185855	660.629
9140.012081	519.35
9140.838345	386.031
9141.664646	441.746
9142.490984	567.106
9143.317360	594.964
9144.143774	523.33
9144.970224	624.811
9145.796713	571.086
9146.623238	561.137
9147.449801	531.289
9148.276402	473.584
9149.103039	493.482
9149.929715	489.503
9150.756427	503.431
9151.583177	561.137
9152.409965	664.608
9153.236790	710.375
9154.063652	581.035
9154.890552	567.106
9155.717489	768.08
9156.544464	929.257
9157.371476	837.724
9158.198525	762.11
9159.025612	588.994
9159.852736	612.872
9160.679898	666.598
9161.507097	612.872
9162.334333	787.978
9163.161607	889.46
9163.988918	782.009
9164.816267	710.375
9165.643653	853.643
9166.471077	827.775
9167.298537	742.212
9168.126036	841.704
9168.953572	821.805
9169.781145	724.303
9170.608755	646.7
9171.436403	684.507
9172.264089	847.673
9173.091812	1106.35
9173.919572	1110.33
9174.747370	1072.53
9175.575205	973.033
9176.403077	1038.7
9177.230987	1104.36
9178.058934	953.135
9178.886919	1086.45
9179.714941	1038.7
9180.543001	1154.11
9181.371098	1291.41
9182.199232	1193.91
9183.027404	1052.63
9183.855613	919.307
9184.683860	980.992
9185.512144	923.287
9186.340465	742.212
9187.168824	899.409
9187.997220	861.602
9188.825654	762.11
9189.654125	676.547
9190.482634	616.852
9191.311180	608.893
9192.139763	592.974
9192.968384	437.767
9193.797042	362.153
9194.625738	457.665
9195.454471	559.147
9196.283241	537.259
9197.112049	680.527
9197.940894	666.598
9198.769777	581.035
9199.598697	499.452
9200.427654	680.527
9201.256649	772.06
9202.085682	795.938
9202.914751	776.039
9203.743859	766.09
9204.573003	766.09
9205.402185	608.893
9206.231405	551.188
9207.060661	652.669
9207.889956	776.039
9208.719287	734.253
9209.548656	646.7
9210.378063	571.086
9211.207507	513.381
9212.036988	523.33
9212.866507	533.279
9213.696063	509.401
9214.525656	499.452
9215.355287	541.239
9216.184956	630.781
9217.014662	656.649
9217.844405	630.781
9218.674185	602.924
9219.504003	588.995
9220.333859	461.645
9221.163752	527.31
9221.993682	527.31
9222.823650	618.842
9223.653655	742.212
9224.483697	756.141
9225.313777	865.582
9226.143895	768.08
9226.974049	674.558
9227.804242	537.259
9228.634471	507.411
9229.464738	722.314
9230.295043	732.263
9231.125384	666.598
9231.955764	543.228
9232.786180	459.655
9233.616634	547.208
9234.447126	483.533
9235.277655	523.33
9236.108221	706.395
9236.938825	581.035
9237.769466	575.066
9238.600145	670.578
9239.430861	732.263
9240.261614	961.094
9241.092405	1106.35
9241.923233	1090.43
9242.754099	967.064
9243.585002	787.979
9244.415942	780.019
9245.246920	879.511
9246.077936	875.531
9246.908988	756.141
9247.740078	809.867
9248.571206	652.67
9249.402371	592.974
9250.233573	575.066
9251.064813	571.086
9251.896090	567.107
9252.727405	672.568
9253.558757	700.426
9254.390146	577.056
9255.221573	585.015
9256.053038	565.117
9256.884539	748.182
9257.716078	708.385
9258.547655	513.381
9259.379269	557.157
9260.210920	634.761
9261.042609	553.178
9261.874335	547.208
9262.706099	577.056
9263.537900	575.066
9264.369738	551.188
9265.201614	509.401
9266.033527	676.548
9266.865478	688.487
9267.697466	585.015
9268.529492	507.411
9269.361555	473.584
9270.193655	326.336
9271.025793	236.794
9271.857968	288.529
9272.690181	577.056
9273.522431	600.934
9274.354718	585.015
9275.187043	676.548
9276.019405	785.989
9276.851805	782.009
9277.684242	722.314
9278.516716	977.013
9279.349228	986.962
9280.181778	961.094
9281.014364	947.165
9281.846988	1008.85
9282.679650	929.257
9283.512349	939.206
9284.345085	1038.7
9285.177859	1036.71
9286.010670	933.236
9286.843519	748.182
9287.676405	748.182
9288.509329	785.988
9289.342290	891.45
9290.175288	847.673
9291.008324	807.877
9291.841397	1162.07
9292.674507	1072.53
9293.507655	963.084
9294.340841	1044.67
9295.174063	923.287
9296.007324	807.877
9296.840621	787.978
9297.673956	817.826
9298.507329	823.795
9299.340739	895.43
9300.174186	793.948
9301.007671	612.873
9301.841193	553.177
9302.674752	622.822
9303.508349	676.547
9304.341984	718.334
9305.175656	571.086
9306.009365	585.015
9306.843111	724.303
9307.676895	646.7
9308.510717	509.401
9309.344576	489.503
9310.178472	485.523
9311.012406	704.405
9311.846377	762.11
9312.680385	829.765
9313.514431	724.303
9314.348515	905.379
9315.182635	797.927
9316.016794	742.212
9316.850989	636.751
9317.685222	612.872
9318.519493	575.066
9319.353801	455.675
9320.188146	493.482
9321.022529	592.974
9321.856949	577.055
9322.691406	581.035
9323.525901	672.568
9324.360433	632.771
9325.195003	632.771
9326.029610	823.795
9326.864255	714.354
9327.698937	674.558
9328.533656	758.131
9329.368413	676.547
9330.203208	690.476
9331.038039	823.795
9331.872908	698.436
9332.707815	640.73
9333.542759	553.177
9334.377740	519.35
9335.212759	551.188
9336.047815	636.751
9336.882909	551.188
9337.718040	606.903
9338.553208	618.842
9339.388414	768.08
9340.223657	674.558
9341.058938	547.208
9341.894256	519.35
9342.729611	455.675
9343.565004	459.655
9344.400435	366.133
9345.235902	441.747
9346.071408	417.869
9346.906950	461.645
9347.742530	437.767
9348.578148	461.645
9349.413802	533.279
9350.249495	791.958
9351.085224	732.263
9351.920991	602.923
9352.756796	772.06
9353.592638	734.253
9354.428517	674.558
9355.264434	612.873
9356.100388	594.964
9356.936380	714.354
9357.772409	776.039
9358.608475	742.212
9359.444579	734.253
9360.280720	772.06
9361.116899	734.253
9361.953115	776.039
9362.789368	762.11
9363.625659	772.06
9364.461988	973.033
9365.298353	1006.86
9366.134756	923.287
9366.971197	947.165
9367.807675	949.155
9368.644190	1042.68
9369.480743	998.901
9370.317333	967.064
9371.153961	867.572
9371.990626	855.633
9372.827329	857.623
9373.664069	990.942
9374.500846	1084.46
9375.337661	1004.87
9376.174513	1012.83
9377.011402	837.724
9377.848329	895.429
9378.685294	851.653
9379.522296	867.572
9380.359335	724.303
9381.196411	688.486
9382.033526	650.679
9382.870677	714.354
9383.707866	867.572
9384.545092	799.917
9385.382356	875.531
9386.219657	909.358
9387.056996	943.185
9387.894372	996.911
9388.731785	809.866
9389.569236	704.405
9390.406724	571.086
9391.244250	598.944
9392.081813	585.015
9392.919413	646.7
9393.757051	758.131
9394.594727	632.771
9395.432439	885.48
9396.270189	915.328
9397.107977	772.059
9397.945802	608.893
9398.783664	642.72
9399.621564	728.283
9400.459501	666.598
9401.297476	847.673
9402.135488	841.704
9402.973538	746.191
9403.811624	632.771
9404.649749	551.187
9405.487911	581.035
9406.326110	628.791
9407.164346	616.852
9408.002620	823.795
9408.840932	708.385
9409.679280	746.191
9410.517667	674.557
9411.356090	626.801
9412.194551	722.313
9413.033050	768.08
9413.871586	616.852
9414.710159	690.476
9415.548770	714.354
9416.387418	748.181
9417.226104	819.815
9418.064827	823.795
9418.903587	756.141
9419.742385	622.821
9420.581220	565.116
9421.420093	630.781
9422.259003	722.313
9423.097950	833.744
9423.936935	768.08
9424.775957	742.212
9425.615017	787.978
9426.454114	710.374
9427.293249	984.972
9428.132421	988.952
9428.971630	967.063
9429.810877	1114.31
9430.650161	1086.45
9431.489483	1120.28
9432.328842	1084.46
9433.168239	1060.59
9434.007672	1086.45
9434.847144	867.572
9435.686653	813.846
9436.526199	895.429
9437.365782	724.303
9438.205403	581.035
9439.045062	768.08
9439.884758	847.673
9440.724491	738.232
9441.564261	857.622
9442.404070	756.141
9443.243915	803.897
9444.083798	971.043
9444.923718	980.992
9445.763676	1008.85
9446.603671	929.257
9447.443704	809.866
9448.283774	704.405
9449.123881	833.744
9449.964026	871.551
9450.804208	963.084
9451.644428	1028.75
9452.484685	881.501
9453.324980	837.724
9454.165311	782.009
9455.005681	734.253
9455.846088	608.893
9456.686532	758.131
9457.527013	748.181
9458.367532	799.917
9459.208089	821.805
9460.048683	758.131
9460.889314	873.541
9461.729983	734.253
9462.570689	674.557
9463.411432	728.283
9464.252213	640.73
9465.093031	571.086
9465.933887	588.994
9466.774780	642.72
9467.615711	537.259
9468.456679	626.801
9469.297684	602.923
9470.138727	622.822
9470.979808	541.238
9471.820925	592.974
9472.662080	660.629
9473.503273	646.7
9474.344503	636.751
9475.185770	899.409
9476.027075	817.826
9476.868417	766.09
9477.709797	758.131
9478.551214	863.592
9479.392668	768.08
9480.234160	839.714
9481.075689	827.775
9481.917256	799.917
9482.758860	871.551
9483.600502	1096.4
9484.442181	1018.8
9485.283897	923.287
9486.125651	756.141
9486.967442	708.385
9487.809271	807.877
9488.651137	1038.7
9489.493040	1012.83
9490.334981	957.114
9491.176959	909.358
9492.018975	927.267
9492.861028	875.531
9493.703119	821.805
9494.545247	1080.48
9495.387412	1217.78
9496.229615	1062.58
9497.071855	933.236
9497.914133	923.287
9498.756448	885.48
9499.598800	787.978
9500.441190	879.511
9501.283617	857.623
9502.126082	851.653
9502.968584	762.111
9503.811124	762.111
9504.653701	827.775
9505.496315	899.409
9506.338967	899.409
9507.181656	891.45
9508.024383	807.877
9508.867147	789.968
9509.709949	823.795
9510.552787	813.846
9511.395664	889.46
9512.238577	762.111
9513.081529	768.08
9513.924517	823.795
9514.767543	626.802
9515.610607	688.487
9516.453707	704.405
9517.296846	567.106
9518.140021	547.208
9518.983234	493.482
9519.826485	592.974
9520.669773	837.724
9521.513098	937.216
9522.356461	1022.78
9523.199861	961.094
9524.043299	813.846
9524.886774	841.704
9525.730286	742.212
9526.573836	851.653
9527.417423	953.135
9528.261048	967.064
9529.104710	847.673
9529.948410	698.436
9530.792147	612.873
9531.635921	660.629
9532.479733	485.523
9533.323582	425.828
9534.167469	485.523
9535.011393	590.984
9535.855354	533.279
9536.699353	646.7
9537.543389	656.649
9538.387463	803.897
9539.231574	809.867
9540.075723	875.531
9540.919908	799.917
9541.764132	787.978
9542.608393	813.846
9543.452691	809.866
9544.297026	943.186
9545.141400	1122.27
9545.985810	973.033
9546.830258	857.622
9547.674743	789.968
9548.519266	847.673
9549.363826	875.531
9550.208424	742.212
9551.053059	867.572
9551.897731	899.409
9552.742441	899.409
9553.587188	857.622
9554.431973	1154.11
9555.276795	977.013
9556.121654	867.572
9556.966551	994.921
9557.811486	943.186
9558.656457	1000.89
9559.501466	889.46
9560.346513	933.236
9561.191597	857.622
9562.036718	626.801
9562.881877	688.486
9563.727074	636.751
9564.572307	513.381
9565.417578	495.472
9566.262887	493.482
9567.108233	469.604
9567.953616	465.625
9568.799037	527.309
9569.644495	704.405
9570.489991	666.598
9571.335524	728.283
9572.181094	676.547
9573.026702	708.385
9573.872347	680.527
9574.718030	594.964
9575.563750	608.893
9576.409508	507.411
9577.255303	708.385
9578.101135	742.212
9578.947005	630.781
9579.792912	608.893
9580.638857	746.192
9581.484839	571.086
9582.330858	401.95
9583.176915	411.899
9584.023009	459.655
9584.869141	585.015
9585.715310	674.557
9586.561517	652.669
9587.407761	577.055
9588.254042	618.842
9589.100361	612.872
9589.946717	688.486
9590.793111	612.872
9591.639542	557.157
9592.486010	553.177
9593.332516	575.065
9594.179060	571.086
9595.025640	499.452
9595.872259	503.431
9596.718914	499.452
9597.565607	561.137
9598.412338	495.472
9599.259106	376.082
9600.105911	457.665
9600.952753	728.283
9601.799634	877.521
9602.646551	988.952
9603.493506	1012.83
9604.340498	782.009
9605.187528	722.313
9606.034595	577.055
9606.881700	581.035
9607.728842	618.842
9608.576022	531.289
9609.423238	557.157
9610.270493	604.913
9611.117784	598.944
9611.965114	608.893
9612.812480	666.598
9613.659884	622.822
9614.507325	523.33
9615.354804	503.431
9616.202321	499.452
9617.049874	533.279
9617.897465	519.35
9618.745094	397.97
9619.592760	431.797
9620.440463	401.95
9621.288204	489.502
9622.135982	485.523
9622.983797	581.035
9623.831650	567.106
9624.679541	449.706
9625.527469	384.041
9626.375434	445.726
9627.223437	646.7
9628.071477	565.116
9628.919554	541.238
9629.767669	527.309
9630.615822	594.964
9631.464011	592.974
9632.312239	557.157
9633.160503	590.984
9634.008805	608.893
9634.857145	531.289
9635.705522	469.604
9636.553936	664.608
9637.402388	666.598
9638.250877	581.035
9639.099403	509.401
9639.947967	517.36
9640.796569	519.35
9641.645207	634.761
9642.493884	772.059
9643.342597	710.374
9644.191348	700.425
9645.040137	791.958
9645.888963	780.019
9646.737826	756.141
9647.586727	684.507
9648.435665	561.137
9649.284641	503.431
9650.133654	431.797
9650.982704	507.411
9651.831792	598.944
9652.680917	571.086
9653.530080	634.761
9654.379280	634.761
9655.228517	594.964
9656.077792	652.669
9656.927105	632.771
9657.776455	561.137
9658.625842	523.33
9659.475266	642.72
9660.324728	551.187
9661.174228	441.746
9662.023765	485.523
9662.873339	577.055
9663.722951	700.425
9664.572600	877.521
9665.422287	897.419
9666.272011	897.419
9667.121772	919.307
9667.971571	905.379
9668.821407	923.287
9669.671281	772.059
9670.521192	674.557
9671.371140	630.781
9672.221126	616.852
9673.071149	632.771
9673.921210	541.238
9674.771308	455.675
9675.621444	366.133
9676.471617	328.326
9677.321827	471.594
9678.172075	549.198
9679.022361	624.811
9679.872683	795.937
9680.723043	829.765
9681.573441	1078.49
9682.423876	1297.38
9683.274348	1104.36
9684.124858	1096.4
9684.975405	875.531
9685.825990	758.13
9686.676612	724.303
9687.527272	660.628
9688.377968	756.141
9689.228703	690.476
9690.079474	632.771
9690.930284	592.974
9691.781130	517.36
9692.632014	674.557
9693.482936	714.354
9694.333894	541.238
9695.184891	700.425
9696.035924	903.389
9696.886996	971.043
9697.738104	915.328
9698.589250	841.704
9699.440433	780.019
9700.291654	988.952
9701.142912	984.972
9701.994208	1036.71
9702.845541	939.206
9703.696911	879.51
9704.548319	845.683
9705.399765	724.303
9706.251247	815.836
9707.102768	813.846
9707.954325	768.08
9708.805920	567.106
9709.657552	585.015
9710.509222	602.923
9711.360930	527.309
9712.212674	728.283
9713.064456	803.897
9713.916276	762.11
9714.768133	708.385
9715.620027	547.208
9716.471959	672.568
9717.323928	720.324
9718.175935	616.852
9719.027979	618.842
9719.880060	594.964
9720.732179	473.584
9721.584335	407.919
9722.436529	469.604
9723.288760	479.553
9724.141029	561.137
9724.993335	636.75
9725.845678	718.334
9726.698059	670.578
9727.550477	594.964
9728.402933	674.557
9729.255426	551.187
9730.107956	650.679
9730.960524	809.866
9731.813130	831.754
9732.665772	799.917
9733.518452	676.547
9734.371170	776.039
9735.223925	666.598
9736.076718	531.289
9736.929547	503.431
9737.782415	531.289
9738.635319	509.401
9739.488262	513.38
9740.341241	553.177
9741.194258	441.746
9742.047312	479.553
9742.900404	636.75
9743.753533	748.181
9744.606700	861.602
9745.459904	728.283
9746.313146	577.055
9747.166425	527.309
9748.019741	660.628
9748.873095	676.547
9749.726486	718.334
9750.579914	674.557
9751.433380	571.086
9752.286884	507.411
9753.140425	531.289
9753.994003	650.679
9754.847619	618.842
9755.701272	616.852
9756.554962	612.872
9757.408690	547.208
9758.262456	495.472
9759.116258	541.238
9759.970099	561.137
9760.823976	594.964
9761.677891	630.781
9762.531844	527.309
9763.385834	588.994
9764.239861	632.771
9765.093926	565.116
9765.948028	588.994
9766.802168	698.435
9767.656345	756.141
9768.510559	718.334
9769.364811	752.161
9770.219100	652.669
9771.073427	640.73
9771.927791	710.374
9772.782192	592.974
9773.636631	523.33
9774.491108	469.604
9775.345622	495.472
9776.200173	567.106
9777.054761	680.527
9777.909387	728.283
9778.764051	646.699
9779.618752	606.903
9780.473490	861.602
9781.328266	971.043
9782.183079	923.287
9783.037930	734.252
9783.892818	734.252
9784.747743	656.649
9785.602706	523.33
9786.457706	557.157
9787.312744	499.451
9788.167819	590.984
9789.022932	575.065
9789.878082	694.456
9790.733269	714.354
9791.588494	728.283
9792.443756	789.968
9793.299056	845.683
9794.154393	831.754
9795.009767	762.11
9795.865179	684.506
9796.720628	821.805
9797.576115	780.019
9798.431639	756.141
9799.287201	879.51
9800.142800	827.775
9800.998436	861.602
9801.854110	807.876
9802.709821	652.669
9803.565570	632.771
9804.421356	551.187
9805.277180	519.35
9806.133041	397.97
9806.988939	294.498
9807.844875	316.386
9808.700848	415.878
9809.556859	513.38
9810.412907	626.801
9811.268992	734.252
9812.125115	752.161
9812.981276	758.13
9813.837473	594.964
9814.693709	417.868
9815.549981	475.573
9816.406291	503.431
9817.262639	495.472
9818.119023	543.228
9818.975446	451.695
9819.831905	465.624
9820.688403	565.116
9821.544937	503.431
9822.401509	531.289
9823.258119	630.781
9824.114765	632.77
9824.971450	652.669
9825.828171	612.872
9826.684930	656.648
9827.541727	543.228
9828.398561	519.35
9829.255432	618.842
9830.112341	618.842
9830.969287	728.283
9831.826271	650.679
9832.683292	698.435
9833.540350	602.923
9834.397446	571.086
9835.254579	523.329
9836.111750	557.157
9836.968958	581.035
9837.826204	449.705
9838.683487	485.522
9839.540807	459.655
9840.398165	441.746
9841.255560	600.933
9842.112993	744.201
9842.970463	694.455
9843.827970	606.903
9844.685515	626.801
9845.543098	630.781
9846.400718	581.035
9847.258375	455.675
9848.116069	407.919
9848.973801	427.817
9849.831571	509.401
9850.689378	594.964
9851.547222	557.157
9852.405104	680.527
9853.263023	608.893
9854.120980	592.974
9854.978973	575.065
9855.837005	547.208
9856.695074	604.913
9857.553180	604.913
9858.411324	543.228
9859.269505	431.797
9860.127723	421.848
9860.985979	421.848
9861.844273	606.903
9862.702603	758.13
9863.560972	666.598
9864.419377	567.106
9865.277820	370.112
9866.136301	386.031
9866.994819	433.787
9867.853374	461.645
9868.711967	473.584
9869.570597	445.726
9870.429265	489.502
9871.287970	622.821
9872.146712	537.258
9873.005492	479.553
9873.864309	499.452
9874.723164	473.584
9875.582056	415.878
9876.440986	485.523
9877.299953	489.502
9878.158957	541.238
9879.017999	575.065
9879.877078	519.35
9880.736195	441.746
9881.595349	634.76
9882.454540	638.74
9883.313769	696.445
9884.173036	704.405
9885.032339	762.11
9885.891681	704.405
9886.751059	722.313
9887.610475	577.055
9888.469929	513.38
9889.329420	473.584
9890.188948	509.401
9891.048514	710.374
9891.908117	642.72
9892.767757	565.116
9893.627435	473.584
9894.487151	517.36
9895.346904	588.994
9896.206694	567.106
9897.066522	543.228
9897.926387	656.649
9898.786289	847.673
9899.646229	768.08
9900.506207	594.964
9901.366221	642.72
9902.226274	823.795
9903.086363	889.46
9903.946490	939.206
9904.806655	867.571
9905.666857	789.968
9906.527096	752.161
9907.387373	708.384
9908.247687	734.252
9909.108039	700.425
9909.968428	553.177
9910.828854	608.893
9911.689318	517.36
9912.549819	722.313
9913.410358	837.724
9914.270934	1036.71
9915.131548	851.653
9915.992199	690.476
9916.852887	722.313
9917.713613	698.435
9918.574376	642.72
9919.435177	616.852
9920.296015	664.608
9921.156890	469.604
9922.017803	407.919
9922.878754	374.092
9923.739741	407.919
9924.600767	523.33
9925.461829	648.689
9926.322929	730.273
9927.184067	744.201
9928.045242	602.923
9928.906454	571.086
9929.767704	519.35
9930.628991	384.041
9931.490316	390.01
9932.351678	451.695
9933.213077	473.584
9934.074514	459.655
9934.935988	435.777
9935.797500	553.177
9936.659049	571.086
9937.520636	537.258
9938.382260	636.75
9939.243921	608.893
9940.105620	571.086
9940.967356	768.08
9941.829130	734.252
9942.690941	616.852
9943.552789	561.136
9944.414675	571.086
9945.276599	473.584
9946.138559	489.502
9947.000558	537.258
9947.862593	547.208
9948.724666	551.187
9949.586777	479.553
9950.448925	411.899
9951.311110	449.705
9952.173333	577.055
9953.035593	503.431
9953.897890	449.705
9954.760225	465.624
9955.622598	551.187
9956.485008	475.573
9957.347455	403.939
9958.209940	479.553
9959.072462	435.777
9959.935021	533.279
9960.797618	622.821
9961.660253	616.852
9962.522925	445.726
9963.385634	425.827
9964.248381	360.163
9965.111165	415.878
9965.973986	411.898
9966.836845	575.065
9967.699741	567.106
9968.562675	475.573
9969.425646	503.431
9970.288655	507.411
9971.151701	571.086
9972.014785	493.482
9972.877906	507.411
9973.741064	602.923
9974.604260	676.547
9975.467493	688.486
9976.330763	547.207
9977.194071	435.777
9978.057417	384.041
9978.920800	386.031
9979.784220	441.746
9980.647678	553.177
9981.511173	734.252
9982.374705	756.14
9983.238275	664.608
9984.101883	636.75
9984.965528	748.181
9985.829210	772.059
9986.692930	843.693
9987.556687	762.11
9988.420481	652.669
9989.284313	734.252
9990.148183	815.836
9991.012089	772.059
9991.876034	748.181
9992.740015	728.283
9993.604034	799.917
9994.468091	670.577
9995.332185	543.228
9996.196316	411.899
9997.060485	407.919
9997.924691	485.523
9998.788935	499.451
9999.653216	547.207
10000.517534	451.695
10001.381890	376.081
10002.246283	557.157
10003.110714	610.882
10003.975182	541.238
10004.839688	503.431
10005.704231	513.38
10006.568811	547.207
10007.433429	441.746
10008.298084	386.031
10009.162777	356.183
10010.027507	346.234
10010.892274	489.502
10011.757079	652.669
10012.621922	646.699
10013.486802	670.577
10014.351719	728.283
10015.216674	1110.33
10016.081666	1072.52
10016.946695	973.033
10017.811762	937.216
10018.676866	1056.61
10019.542008	990.941
10020.407187	1148.14
10021.272404	1124.26
10022.137658	947.165
10023.002950	827.775
10023.868278	793.947
10024.733645	821.805
10025.599048	1062.58
10026.464490	1062.58
10027.329968	1056.61
10028.195484	1219.77
10029.061038	1205.84
10029.926629	1066.56
10030.792257	1024.77
10031.657923	837.724
10032.523626	833.744
10033.389366	847.673
10034.255144	821.805
10035.120960	857.622
10035.986812	851.653
10036.852703	752.161
10037.718630	674.557
10038.584596	652.669
10039.450598	541.238
10040.316638	666.598
10041.182715	813.846
10042.048830	708.384
10042.914982	650.679
10043.781172	813.846
10044.647399	1038.7
10045.513664	827.775
10046.379966	809.866
10047.246305	837.724
10048.112682	674.557
10048.979096	507.411
10049.845547	495.472
10050.712037	475.574
10051.578563	390.011
10052.445127	374.092
10053.311728	380.061
10054.178367	585.015
10055.045043	680.527
10055.911757	485.523
10056.778508	431.797
10057.645296	571.086
10058.512122	670.578
10059.378985	674.557
10060.245886	793.948
10061.112824	680.527
10061.979800	728.283
10062.846813	664.608
10063.713863	636.75
10064.580951	431.797
10065.448076	541.238
10066.315239	469.604
10067.182439	465.624
10068.049676	618.842
10068.916951	616.852
10069.784264	646.7
10070.651614	680.527
10071.519001	652.669
10072.386426	698.435
10073.253888	799.917
10074.121387	636.75
10074.988924	598.943
10075.856498	594.964
10076.724110	557.157
10077.591759	533.279
10078.459446	407.919
10079.327170	437.767
10080.194931	503.431
10081.062730	636.75
10081.930567	626.801
10082.798440	652.669
10083.666352	588.994
10084.534300	527.309
10085.402286	575.065
10086.270310	606.903
10087.138371	632.771
10088.006469	585.015
10088.874605	585.015
10089.742778	537.258
10090.610988	557.157
10091.479236	610.882
10092.347522	565.116
10093.215845	602.923
10094.084205	650.679
10094.952602	640.73
10095.821038	622.822
10096.689510	652.669
10097.558020	680.527
10098.426567	594.964
10099.295152	571.086
10100.163775	509.401
10101.032434	537.258
10101.901131	513.38
10102.769866	588.994
10103.638638	807.876
10104.507447	714.354
10105.376294	602.923
10106.245178	598.943
10107.114100	606.903
10107.983059	531.289
10108.852055	557.157
10109.721089	676.547
10110.590161	666.598
10111.459269	752.161
10112.328415	807.876
10113.197599	895.429
10114.066820	905.378
10114.936079	710.374
10115.805375	598.943
10116.674708	602.923
10117.544079	592.974
10118.413487	553.177
10119.282932	495.472
10120.152415	507.411
10121.021936	650.679
10121.891494	650.679
10122.761089	585.015
10123.630722	646.699
10124.500392	676.547
10125.370099	708.384
10126.239844	710.374
10127.109627	602.923
10127.979447	630.781
10128.849304	577.055
10129.719199	565.116
10130.589131	585.014
10131.459100	656.649
10132.329107	752.161
10133.199152	823.795
10134.069233	833.744
10134.939353	1028.75
10135.809509	1004.87
10136.679703	923.287
10137.549935	903.388
10138.420204	845.683
10139.290510	994.921
10140.160854	1152.12
10141.031235	1070.53
10141.901654	867.571
10142.772110	758.13
10143.642603	738.232
10144.513134	785.988
10145.383703	698.435
10146.254308	762.11
10147.124952	690.476
10147.995632	592.974
10148.866350	632.771
10149.737106	684.506
10150.607899	704.405
10151.478729	664.608
10152.349597	650.679
10153.220502	738.232
10154.091444	742.212
10154.962424	988.952
10155.833442	929.256
10156.704497	837.724
10157.575589	1070.53
10158.446719	949.155
10159.317886	977.012
10160.189091	841.703
10161.060333	722.313
10161.931612	588.994
10162.802929	700.425
10163.674283	722.313
10164.545675	768.079
10165.417104	700.425
10166.288570	742.212
10167.160074	927.266
10168.031616	1008.85
10168.903195	1118.29
10169.774811	971.043
10170.646465	1036.71
10171.518156	1062.58
10172.389884	1014.82
10173.261650	1004.87
10174.133454	967.063
10175.005294	807.876
10175.877173	891.449
10176.749088	827.775
10177.621041	847.673
10178.493032	813.846
10179.365060	821.805
10180.237125	823.795
10181.109228	742.212
10181.981368	674.557
10182.853546	762.11
10183.725761	813.846
10184.598013	640.73
10185.470303	670.577
10186.342631	833.744
10187.214995	762.11
10188.087398	742.212
10188.959837	787.978
10189.832314	861.602
10190.704829	803.896
10191.577381	577.055
10192.449970	503.431
10193.322597	401.949
10194.195261	403.939
10195.067962	465.624
10195.940702	652.669
10196.813478	640.73
10197.686292	831.754
10198.559143	776.039
10199.432032	809.866
10200.304958	780.018
10201.177922	776.039
10202.050923	833.744
10202.923961	772.059
10203.797037	867.571
10204.670150	762.11
10205.543301	732.262
10206.416489	581.035
10207.289715	594.964
10208.162978	585.014
10209.036278	690.476
10209.909616	598.943
10210.782991	646.699
10211.656404	780.018
10212.529854	664.608
10213.403342	575.065
10214.276866	656.649
10215.150429	734.252
10216.024029	863.592
10216.897666	915.327
10217.771341	895.429
10218.645053	851.653
10219.518802	809.866
10220.392589	847.673
10221.266414	732.262
10222.140275	598.943
10223.014175	551.187
10223.888111	571.086
10224.762085	594.964
10225.636097	561.136
10226.510146	489.502
10227.384232	618.842
10228.258356	585.014
10229.132517	547.208
10230.006716	507.411
10230.880952	431.797
10231.755225	417.868
10232.629536	469.604
10233.503885	495.472
10234.378270	519.35
10235.252694	507.411
10236.127154	493.482
10237.001652	459.655
10237.876188	551.187
10238.750761	541.238
10239.625371	469.604
10240.500019	553.177
10241.374704	590.984
10242.249427	604.913
10243.124187	557.157
10243.998984	895.429
10244.873819	831.754
10245.748691	772.059
10246.623601	803.896
10247.498548	752.161
10248.373533	684.506
10249.248555	724.303
10250.123614	752.161
10250.998711	718.333
10251.873846	782.008
10252.749017	772.059
10253.624226	772.059
10254.499473	915.327
10255.374757	780.018
10256.250078	748.181
10257.125437	776.039
10258.000834	990.941
10258.876267	929.256
10259.751738	1042.68
10260.627247	1032.73
10261.502793	871.551
10262.378376	718.333
10263.253997	772.059
10264.129656	905.378
10265.005351	990.941
10265.881084	977.012
10266.756855	919.307
10267.632663	732.262
10268.508508	606.903
10269.384391	640.73
10270.260311	857.622
10271.136269	1018.8
10272.012264	807.876
10272.888297	642.72
10273.764367	594.964
10274.640474	495.472
10275.516619	523.329
10276.392801	567.106
10277.269021	724.303
10278.145278	847.673
10279.021573	895.429
10279.897905	990.941
10280.774274	977.012
10281.650681	953.134
10282.527125	933.236
10283.403607	789.968
10284.280126	762.11
10285.156682	782.008
10286.033276	766.09
10286.909908	933.236
10287.786576	851.653
10288.663283	957.114
10289.540026	923.287
10290.416807	768.079
10291.293626	632.771
10292.170482	575.065
10293.047375	650.679
10293.924306	845.683
10294.801274	780.019
10295.678280	676.547
10296.555323	561.136
10297.432403	827.775
10298.309521	797.927
10299.186677	676.547
10300.063869	664.608
10300.941100	823.795
10301.818367	915.328
10302.695672	986.962
10303.573015	899.409
10304.450395	861.602
10305.327812	827.775
10306.205267	787.978
10307.082759	674.557
10307.960289	758.13
10308.837856	967.063
10309.715460	1066.56
10310.593102	1251.61
10311.470781	1209.82
10312.348498	1118.29
10313.226252	1158.09
10314.104044	984.972
10314.981873	947.165
10315.859739	919.307
10316.737643	990.941
10317.615585	984.972
10318.493563	913.338
10319.371580	793.948
10320.249633	776.039
10321.127724	857.622
10322.005853	837.724
10322.884019	927.267
10323.762222	1012.83
10324.640463	1363.04
10325.518741	1333.19
10326.397056	1311.31
10327.275409	1189.93
10328.153800	1120.28
10329.032228	1152.12
10329.910693	1162.07
10330.789196	1086.45
10331.667736	1070.54
10332.546314	1261.56
10333.424929	1369.01
10334.303581	1472.48
10335.182271	1319.26
10336.060998	1335.18
10336.939763	1104.36
10337.818565	1048.65
10338.697405	1072.52
10339.576282	1066.56
10340.455196	1195.89
10341.334148	1144.16
10342.213137	1086.45
10343.092164	994.921
10343.971228	1094.41
10344.850330	915.328
10345.729469	881.5
10346.608645	1010.84
10347.487859	1102.37
10348.367110	984.972
10349.246399	905.379
10350.125725	809.866
10351.005089	857.622
10351.884490	1014.82
10352.763928	1172.02
10353.643404	1120.28
10354.522917	1022.78
10355.402468	998.901
10356.282056	927.267
10357.161682	937.216
10358.041345	943.185
10358.921045	803.897
10359.800783	855.633
10360.680558	787.978
10361.560371	748.181
10362.440221	700.425
10363.320108	762.11
10364.200033	789.968
10365.079996	768.08
10365.959996	622.822
10366.840033	728.283
10367.720108	949.155
10368.600220	1100.38
10369.480369	1060.59
10370.360556	963.084
10371.240781	905.379
10372.121043	1172.02
10373.001342	1172.02
10373.881678	1110.33
10374.762053	1118.29
10375.642464	933.236
10376.522913	895.429
10377.403400	1211.81
10378.283923	1359.06
10379.164485	1345.13
10380.045083	1275.49
10380.925719	980.992
10381.806393	1018.8
10382.687104	1094.41
10383.567852	1084.46
10384.448638	1070.54
10385.329461	1084.46
10386.210322	1106.35
10387.091220	1177.99
10387.972156	1317.27
10388.853129	1416.77
10389.734139	1343.14
10390.615187	1571.97
10391.496272	1540.14
10392.377395	1956.01
10393.258555	1920.2
10394.139752	1721.21
10395.020987	1567.99
10395.902260	1548.1
10396.783570	1844.58
10397.664917	1790.86
10398.546302	1848.56
10399.427724	1922.19
10400.309183	1892.34
10401.190680	1926.17
10402.072215	2055.5
10402.953786	2043.57
10403.835396	2009.74
10404.717042	1830.65
10405.598726	1882.39
10406.480448	1820.7
10407.362207	1892.34
10408.244003	2055.5
10409.125837	2121.17
10410.007708	2186.83
10410.889617	2063.46
10411.771563	1930.14
10412.653547	1759.02
10413.535568	1615.75
10414.417626	1725.19
10415.299722	1567.99
10416.181855	1359.06
10417.064026	1478.45
10417.946234	1408.81
10418.828479	1353.09
10419.710762	1367.02
10420.593083	1247.63
10421.475440	1295.39
10422.357836	1299.37
10423.240268	1359.06
10424.122738	1440.64
10425.005246	1518.25
10425.887791	1579.93
10426.770373	1520.24
10427.652993	1731.16
10428.535650	1536.16
10429.418345	1386.92
10430.301077	1544.12
10431.183847	1649.58
10432.066654	1657.54
10432.949498	1882.39
10433.832380	1824.68
10434.715299	1711.26
10435.598256	1774.94
10436.481250	1820.7
10437.364281	1916.22
10438.247350	1834.63
10439.130457	1790.86
10440.013600	1681.41
10440.896782	1770.96
10441.780000	1673.46
10442.663256	1832.64
10443.546550	1741.11
10444.429881	1796.83
10445.313249	1946.06
10446.196655	2250.51
10447.080098	2403.73
10447.963579	2779.81
10448.847097	2765.88
10449.730653	2759.91
10450.614246	3008.64
10451.497876	3104.15
10452.381544	3281.24
10453.265249	3329
10454.148992	3219.56
10455.032772	3265.33
10455.916589	3108.13
10456.800444	3108.13
10457.684337	3018.59
10458.568266	3028.53
10459.452234	3147.92
10460.336238	3474.26
10461.220280	3593.65
10462.104360	3510.07
10462.988477	3506.1
10463.872631	3315.07
10464.756823	3042.46
10465.641052	3086.24
10466.525319	2984.76
10467.409623	3231.5
10468.293965	3203.64
10469.178344	2835.52
10470.062760	2503.22
10470.947214	2425.61
10471.831705	2417.65
10472.716234	2521.13
10473.600800	2479.34
10474.485403	2196.78
10475.370044	2087.34
10476.254723	2162.95
10477.139439	2125.15
10478.024192	1902.29
10478.908983	1691.36
10479.793811	1506.31
10480.678676	1442.63
10481.563579	1554.06
10482.448520	1617.74
10483.333497	1679.42
10484.218513	1790.86
10485.103565	1681.41
10485.988655	1605.8
10486.873783	1663.51
10487.758948	1605.8
10488.644150	1363.04
10489.529390	1410.8
10490.414667	1520.24
10491.299982	1540.14
10492.185334	1733.15
10493.070724	1788.87
10493.956151	2001.78
10494.841615	2043.56
10495.727117	1892.34
10496.612656	1705.29
10497.498233	1749.07
10498.383847	1854.53
10499.269499	1478.45
10500.155188	1287.43
10501.040914	1227.73
10501.926678	1309.31
10502.812479	1219.77
10503.698318	1402.84
10504.584194	1345.13
10505.470108	1243.65
10506.356059	1106.35
10507.242047	1215.79
10508.128073	1213.8
10509.014136	1251.61
10509.900237	1369.01
10510.786375	1251.61
10511.672550	1404.83
10512.558763	1490.39
10513.445014	1394.88
10514.331302	1339.16
10515.217627	1251.61
10516.103990	1209.82
10516.990390	1343.14
10517.876827	1442.63
10518.763302	1408.81
10519.649815	1404.83
10520.536365	1247.63
10521.422952	1120.28
10522.309577	1072.52
10523.196239	988.951
10524.082938	1128.24
10524.969675	1168.04
10525.856450	1158.09
10526.743262	1321.25
10527.630111	1309.31
10528.516998	1229.72
10529.403922	1028.75
10530.290884	971.042
10531.177883	1056.61
10532.064919	1162.07
10532.951993	1251.61
10533.839104	1329.21
10534.726253	1172.02
10535.613439	1134.21
10536.500663	984.971
10537.387924	967.063
10538.275222	1002.88
10539.162558	1090.43
10540.049931	1223.75
10540.937342	1301.36
10541.824790	1251.61
10542.712276	1100.38
10543.599799	943.185
10544.487359	927.266
10545.374957	973.032
10546.262593	1038.7
10547.150265	1110.33
10548.037975	984.971
10548.925723	919.307
10549.813508	772.059
10550.701331	823.794
10551.589191	762.11
10552.477088	776.038
10553.365023	670.577
10554.252995	652.669
10555.141004	823.795
10556.029051	865.581
10556.917136	847.673
10557.805258	865.581
10558.693417	913.337
10559.581614	780.018
10560.469848	642.719
10561.358120	791.957
10562.246429	809.866
10563.134775	722.313
10564.023159	875.53
10564.911581	768.079
10565.800039	911.347
10566.688536	969.053
10567.577069	857.622
10568.465640	847.673
10569.354249	746.191
10570.242895	756.14
10571.131578	961.093
10572.020299	947.164
10572.909057	776.038
10573.797853	748.181
10574.686686	813.845
10575.575556	772.059
10576.464464	905.378
10577.353410	867.571
10578.242393	809.866
10579.131413	762.11
10580.020470	789.967
10580.909566	867.571
10581.798698	851.652
10582.687868	780.018
10583.577075	758.13
10584.466320	708.384
10585.355602	833.744
10586.244922	827.774
10587.134279	752.16
10588.023674	714.354
10588.913106	656.648
10589.802575	652.669
10590.692082	636.75
10591.581626	632.77
10592.471208	803.896
10593.360827	875.53
10594.250484	748.181
10595.140178	684.506
10596.029909	758.13
10596.919678	823.795
10597.809484	927.266
10598.699328	933.236
10599.589209	817.825
10600.479127	833.744
10601.369083	807.876
10602.259077	813.845
10603.149108	710.374
10604.039176	700.425
10604.929282	680.526
10605.819425	622.821
10606.709605	676.547
10607.599823	746.191
10608.490079	680.526
10609.380372	660.628
10610.270702	523.329
10611.161070	662.618
10612.051475	782.008
10612.941918	776.039
10613.832398	879.51
10614.722915	841.703
10615.613470	748.181
10616.504062	700.425
10617.394692	602.923
10618.285359	646.699
10619.176064	594.963
10620.066806	469.604
10620.957585	495.472
10621.848402	648.689
10622.739256	768.079
10623.630148	738.232
10624.521077	656.648
10625.412044	688.486
10626.303048	752.161
10627.194090	837.724
10628.085168	1046.66
10628.976285	1090.43
10629.867439	1124.26
10630.758630	1189.92
10631.649858	1251.61
10632.541124	1118.29
10633.432428	1032.73
10634.323769	1028.75
10635.215147	1168.04
10636.106563	1008.85
10636.998016	961.094
10637.889507	827.774
10638.781035	789.968
10639.672601	817.825
10640.564203	803.896
10641.455844	913.337
10642.347522	943.185
10643.239237	823.795
10644.130990	734.252
10645.022780	873.541
10645.914607	1078.49
10646.806472	1164.06
10647.698375	1124.26
10648.590314	937.215
10649.482292	909.358
10650.374306	799.917
10651.266358	841.703
10652.158448	841.703
10653.050575	923.286
10653.942739	855.632
10654.834941	780.018
10655.727180	698.435
10656.619457	957.114
10657.511771	971.043
10658.404123	963.083
10659.296512	1028.75
10660.188938	1168.04
10661.081402	1225.74
10661.973903	1233.7
10662.866442	1032.73
10663.759018	758.13
10664.651632	728.282
10665.544283	849.663
10666.436971	863.591
10667.329697	1164.06
10668.222461	1225.74
10669.115261	1257.58
10670.008099	1066.55
10670.900975	909.358
10671.793888	823.795
10672.686839	885.479
10673.579826	1044.67
10674.472852	1012.83
10675.365915	1094.41
10676.259015	1118.29
10677.152152	1345.13
10678.045327	1335.18
10678.938540	1241.66
10679.831790	1142.17
10680.725077	1263.55
10681.618402	1219.77
10682.511764	1046.66
10683.405164	988.951
10684.298601	1144.16
10685.192075	1225.74
10686.085587	1345.13
10686.979137	1277.48
10687.872723	1144.16
10688.766348	895.429
10689.660009	766.09
10690.553708	831.754
10691.447445	909.358
10692.341219	933.236
10693.235030	855.632
10694.128879	807.876
10695.022765	915.327
10695.916689	881.5
10696.810650	1014.82
10697.704649	957.114
10698.598685	933.236
10699.492758	961.094
10700.386869	861.602
10701.281017	847.673
10702.175203	943.185
10703.069426	1187.94
10703.963687	1152.12
10704.857985	1080.48
10705.752320	1183.96
10706.646693	1024.77
10707.541103	1072.52
10708.435551	1243.65
10709.330036	1363.04
10710.224559	1267.53
10711.119119	1315.28
10712.013716	1128.24
10712.908351	881.5
10713.803023	953.134
10714.697733	1199.87
10715.592480	1247.63
10716.487265	1070.53
10717.382087	1004.87
10718.276946	919.307
10719.171843	1062.58
10720.066778	1138.19
10720.961749	1305.34
10721.856759	1164.06
10722.751805	1339.16
10723.646889	1251.61
10724.542011	1060.59
10725.437170	1128.24
10726.332366	1261.56
10727.227600	1110.33
10728.122871	1048.65
10729.018180	1076.5
10729.913526	1066.55
10730.808909	1374.98
10731.704330	1506.31
10732.599789	1343.14
10733.495284	1120.28
10734.390818	1052.63
10735.286388	1036.71
10736.181997	973.033
10737.077642	1092.42
10737.973325	1134.21
10738.869045	1148.14
10739.764803	1106.35
10740.660599	984.972
10741.556431	933.236
10742.452301	756.14
10743.348209	891.449
10744.244154	855.632
10745.140136	1060.59
10746.036156	1205.84
10746.932214	1285.44
10747.828308	1301.36
10748.724440	1217.78
10749.620610	1038.7
10750.516817	1048.65
10751.413062	1094.41
10752.309343	1189.93
10753.205663	1321.25
10754.102019	1540.14
10754.998414	1564.01
10755.894845	1554.07
10756.791314	1367.02
10757.687821	1247.63
10758.584365	1285.44
10759.480946	1263.55
10760.377565	1134.21
10761.274221	1187.94
10762.170915	1221.76
10763.067646	1193.9
10763.964414	1353.09
10764.861220	1203.85
10765.758064	1237.68
10766.654944	1349.11
10767.551863	1295.39
10768.448818	1106.35
10769.345811	963.084
10770.242842	817.826
10771.139910	879.51
10772.037015	1028.75
10772.934158	1195.89
10773.831338	1376.97
10774.728556	1309.32
10775.625811	1452.58
10776.523104	1233.7
10777.420434	1251.61
10778.317801	1024.77
10779.215206	1080.48
10780.112648	1094.41
10781.010128	1024.77
10781.907645	961.094
10782.805200	807.877
10783.702792	670.578
10784.600421	722.314
10785.498088	684.507
10786.395793	674.557
10787.293534	650.679
10788.191313	807.877
10789.089130	718.334
10789.986984	704.405
10790.884876	656.649
10791.782805	565.116
10792.680771	485.523
10793.578775	431.797
10794.476816	708.385
10795.374895	768.08
10796.273011	762.11
10797.171164	815.836
10798.069355	895.429
10798.967583	817.826
10799.865849	787.978
10800.764153	793.948
10801.662493	766.09
10802.560871	642.72
10803.459287	547.208
10804.357740	642.72
10805.256230	588.995
10806.154758	547.208
10807.053323	483.533
10807.951926	575.066
10808.850566	557.157
10809.749244	437.767
10810.647959	588.995
10811.546711	608.893
10812.445501	469.604
10813.344328	523.33
10814.243193	632.771
10815.142095	594.964
10816.041035	588.995
10816.940012	652.669
10817.839026	598.944
10818.738078	636.751
10819.637168	690.476
10820.536294	553.178
10821.435459	608.893
10822.334660	547.208
10823.233899	499.452
10824.133176	553.178
10825.032490	473.584
10825.931841	421.848
10826.831230	403.94
10827.730656	403.94
10828.630120	517.36
10829.529621	459.655
10830.429159	459.655
10831.328735	640.73
10832.228349	664.608
10833.128000	485.523
10834.027688	461.645
10834.927413	437.767
10835.827177	425.828
10836.726977	461.645
10837.626815	772.06
10838.526691	722.314
10839.426603	594.964
10840.326554	565.117
10841.226541	479.554
10842.126567	493.482
10843.026629	592.974
10843.926729	710.375
10844.826867	758.131
10845.727042	714.354
10846.627254	700.426
10847.527504	724.304
10848.427791	827.775
10849.328115	937.216
10850.228478	1004.87
10851.128877	1028.75
10852.029314	963.084
10852.929788	977.013
10853.830300	871.552
10854.730849	758.131
10855.631436	742.212
10856.532060	606.903
10857.432722	700.426
10858.333421	666.598
10859.234157	575.066
10860.134931	622.822
10861.035742	650.68
10861.936591	656.649
10862.837477	782.009
10863.738400	718.334
10864.639361	606.903
10865.540360	642.72
10866.441396	690.476
10867.342469	732.263
10868.243580	746.192
10869.144728	732.263
10870.045913	1066.56
10870.947137	1070.54
10871.848397	919.308
10872.749695	913.338
10873.651030	831.755
10874.552403	953.135
10875.453813	821.806
10876.355261	704.405
10877.256746	674.558
10878.158268	632.771
10879.059828	724.304
10879.961426	708.385
10880.863060	933.237
10881.764733	1106.35
10882.666442	1048.65
10883.568189	1004.87
10884.469974	875.531
10885.371796	937.216
10886.273655	881.501
10887.175552	957.115
10888.077486	949.155
10888.979458	905.379
10889.881467	990.942
10890.783514	1110.33
10891.685598	1124.26
10892.587719	1120.28
10893.489878	971.043
10894.392074	937.216
10895.294308	865.582
10896.196579	1118.29
10897.098888	990.942
10898.001234	851.653
10898.903617	937.216
10899.806038	998.901
10900.708497	943.186
10901.610992	943.186
10902.513526	913.338
10903.416096	885.48
10904.318704	895.43
10905.221350	857.623
10906.124033	861.602
10907.026753	821.806
10907.929511	626.801
10908.832306	517.36
10909.735139	551.188
10910.638009	557.157
10911.540917	431.797
10912.443862	451.696
10913.346844	465.625
10914.249864	517.36
10915.152921	680.527
10916.056016	704.405
10916.959148	636.751
10917.862318	626.801
10918.765525	575.066
10919.668769	390.011
10920.572051	393.99
10921.475370	421.848
10922.378727	499.452
10923.282121	407.919
10924.185553	384.041
10925.089022	475.574
10925.992528	575.066
10926.896072	577.055
10927.799654	700.425
10928.703272	819.816
10929.606929	724.303
10930.510622	700.425
10931.414353	690.476
10932.318122	708.385
10933.221928	622.822
10934.125771	664.608
10935.029652	827.775
10935.933570	967.064
10936.837526	923.287
10937.741519	895.43
10938.645550	803.897
10939.549618	630.781
10940.453723	602.923
10941.357866	531.289
10942.262046	503.432
10943.166264	602.923
10944.070519	612.873
10944.974812	947.165
10945.879142	1106.35
10946.783509	1130.23
10947.687914	1215.79
10948.592357	1022.78
10949.496836	861.602
10950.401354	855.633
10951.305908	793.948
10952.210500	827.775
10953.115130	772.06
10954.019797	782.009
10954.924501	847.673
10955.829243	875.531
10956.734022	879.511
10957.638839	766.09
10958.543693	766.09
10959.448585	821.805
10960.353514	895.429
10961.258480	746.192
10962.163484	602.923
10963.068525	722.314
10963.973604	947.165
10964.878720	756.141
10965.783874	612.872
10966.689065	537.259
10967.594293	551.187
10968.499559	768.08
10969.404863	664.608
10970.310203	867.572
10971.215582	782.009
10972.120997	849.663
10973.026450	861.602
10973.931941	752.161
10974.837469	768.08
10975.743034	650.679
10976.648637	700.425
10977.554277	700.425
10978.459955	776.039
10979.365670	742.212
10980.271423	772.059
10981.177213	819.815
10982.083040	827.775
10982.988905	758.131
10983.894807	674.557
10984.800747	710.374
10985.706724	612.872
10986.612739	523.33
10987.518791	590.984
10988.424880	706.395
10989.331007	704.405
10990.237171	742.212
10991.143373	807.877
10992.049612	768.08
10992.955889	588.994
10993.862203	676.547
10994.768555	734.253
10995.674944	756.141
10996.581370	700.425
10997.487834	547.208
10998.394335	503.431
10999.300874	632.771
11000.207450	636.75
11001.114063	537.259
11002.020714	553.177
11002.927403	577.055
11003.834129	561.137
11004.740892	493.482
11005.647693	435.777
11006.554531	537.259
11007.461407	710.374
11008.368320	656.649
11009.275270	592.974
11010.182258	640.73
11011.089283	594.964
11011.996346	475.574
11012.903446	575.065
11013.810584	636.75
11014.717759	567.106
11015.624972	489.502
11016.532222	425.828
11017.439509	469.604
11018.346834	449.706
11019.254196	543.228
11020.161596	588.994
11021.069033	656.649
11021.976507	728.283
11022.884019	837.724
11023.791569	799.917
11024.699156	742.212
11025.606780	666.598
11026.514442	738.232
11027.422141	666.598
11028.329878	606.903
11029.237652	499.452
11030.145463	561.137
11031.053312	630.781
11031.961198	519.35
11032.869122	624.811
11033.777083	662.618
11034.685082	700.425
11035.593118	772.059
11036.501192	734.252
11037.409303	762.11
11038.317451	602.923
11039.225637	561.137
11040.133860	485.523
11041.042121	646.7
11041.950419	700.425
11042.858755	738.232
11043.767128	666.598
11044.675538	632.771
11045.583986	606.903
11046.492471	594.964
11047.400994	646.7
11048.309554	602.923
11049.218152	652.669
11050.126787	670.578
11051.035459	616.852
11051.944169	722.313
11052.852917	889.46
11053.761701	845.683
11054.670524	865.582
11055.579383	700.425
11056.488281	684.506
11057.397215	594.964
11058.306187	758.13
11059.215196	827.775
11060.124243	793.948
11061.033328	803.897
11061.942449	953.135
11062.851608	1064.57
11063.760805	988.952
11064.670039	927.267
11065.579311	913.338
11066.488619	827.775
11067.397966	813.846
11068.307350	861.602
11069.216771	827.775
11070.126229	799.917
11071.035726	923.287
11071.945259	984.972
11072.854830	1024.77
11073.764438	895.429
11074.674084	861.602
11075.583767	734.253
11076.493488	722.314
11077.403246	776.039
11078.313042	803.897
11079.222875	1018.8
11080.132745	990.942
11081.042653	967.063
11081.952599	841.704
11082.862581	766.09
11083.772601	768.08
11084.682659	977.013
11085.592754	933.236
11086.502887	947.165
11087.413057	847.673
11088.323264	851.653
11089.233509	1014.82
11090.143791	963.084
11091.054111	949.155
11091.964468	831.755
11092.874862	690.476
11093.785294	527.309
11094.695764	684.507
11095.606271	949.155
11096.516815	971.043
11097.427397	837.724
11098.338016	831.755
11099.248672	768.08
11100.159366	891.45
11101.070098	837.724
11101.980867	782.009
11102.891673	642.72
11103.802517	585.015
11104.713398	640.73
11105.624317	690.476
11106.535273	700.425
11107.446266	616.852
11108.357297	664.608
11109.268366	923.287
11110.179471	1070.53
11111.090615	971.043
11112.001795	905.378
11112.913014	994.921
11113.824269	891.45
11114.735562	885.48
11115.646893	762.11
11116.558261	766.09
11117.469666	710.374
11118.381109	762.11
11119.292589	674.557
11120.204106	640.73
11121.115661	732.263
11122.027254	606.903
11122.938884	513.38
11123.850551	513.38
11124.762256	714.354
11125.673998	772.059
11126.585778	789.968
11127.497595	752.161
11128.409450	971.043
11129.321342	833.744
11130.233271	891.45
11131.145238	977.013
11132.057242	957.114
11132.969284	998.901
11133.881363	1032.73
11134.793480	1070.53
11135.705634	1004.87
11136.617825	1014.82
11137.530054	1066.56
11138.442321	967.063
11139.354624	855.632
11140.266966	776.039
11141.179344	776.039
11142.091760	867.571
11143.004214	933.236
11143.916705	957.114
11144.829233	1066.56
11145.741799	1319.26
11146.654402	1299.37
11147.567043	1275.49
11148.479721	1357.07
11149.392437	1456.56
11150.305190	1448.6
11151.217980	1448.6
11152.130808	1500.34
11153.043674	1424.73
11153.956577	1560.03
11154.869517	1601.82
11155.782494	1530.19
11156.695509	1492.38
11157.608562	1448.6
11158.521652	1408.81
11159.434779	1671.47
11160.347944	1585.9
11161.261146	1438.65
11162.174386	1502.33
11163.087663	1615.75
11164.000978	1677.44
11164.914330	1466.51
11165.827719	1287.43
11166.741146	1199.87
11167.654611	1130.23
11168.568112	1416.77
11169.481652	1380.95
11170.395228	1164.06
11171.308842	1205.84
11172.222494	1124.26
11173.136183	1024.77
11174.049909	1046.66
11174.963673	947.165
11175.877474	875.531
11176.791313	807.877
11177.705189	742.212
11178.619103	1066.56
11179.533054	1090.43
11180.447042	1134.21
11181.361068	1130.23
11182.275131	1303.35
11183.189232	1398.86
11184.103370	1223.75
11185.017546	1110.33
11185.931759	1201.86
11186.846009	1134.21
11187.760297	871.551
11188.674623	734.253
11189.588986	758.131
11190.503386	829.765
11191.417824	732.263
11192.332299	646.7
11193.246811	698.436
11194.161361	646.7
11195.075949	646.7
11195.990574	704.405
11196.905236	891.45
11197.819936	803.897
11198.734673	881.501
11199.649447	891.45
11200.564260	881.501
11201.479109	1359.06
11202.393996	1378.96
11203.308920	1183.96
11204.223882	1138.19
11205.138881	891.45
11206.053918	875.531
11206.968992	953.135
11207.884104	1034.72
11208.799253	1022.78
11209.714439	937.216
11210.629663	797.927
11211.544924	728.283
11212.460223	738.232
11213.375559	887.47
11214.290933	724.303
11215.206344	700.425
11216.121793	618.842
11217.037278	666.598
11217.952802	676.547
11218.868363	905.379
11219.783961	919.307
11220.699597	782.009
11221.615270	758.131
11222.530980	863.592
11223.446728	855.633
11224.362514	674.557
11225.278337	664.608
11226.194197	652.669
11227.110095	813.846
11228.026030	857.623
11228.942002	837.724
11229.858012	1028.75
11230.774060	1012.83
11231.690145	943.186
11232.606267	919.307
11233.522427	927.267
11234.438624	776.039
11235.354859	881.501
11236.271131	734.253
11237.187441	718.334
11238.103788	598.944
11239.020172	748.181
11239.936594	791.958
11240.853053	949.155
11241.769550	833.744
11242.686084	768.08
11243.602656	698.435
11244.519265	674.557
11245.435911	807.877
11246.352595	855.633
11247.269317	1008.85
11248.186076	797.927
11249.102872	714.354
11250.019706	700.425
11250.936577	813.846
11251.853485	817.826
11252.770431	694.456
11253.687415	700.425
11254.604436	606.903
11255.521494	612.872
11256.438590	626.801
11257.355723	650.679
11258.272893	581.035
11259.190101	577.055
11260.107347	714.354
11261.024630	933.236
11261.941950	851.653
11262.859308	899.409
11263.776703	827.775
11264.694136	622.822
11265.611606	547.208
11266.529114	610.883
11267.446659	646.7
11268.364241	738.232
11269.281861	748.181
11270.199518	710.374
11271.117213	602.923
11272.034945	455.675
11272.952715	437.767
11273.870522	407.919
11274.788367	425.828
11275.706249	499.452
11276.624168	493.482
11277.542125	608.893
11278.460119	513.381
11279.378151	397.97
11280.296220	376.082
11281.214326	453.685
11282.132470	451.696
11283.050652	475.574
11283.968871	523.33
11284.887127	581.035
11285.805421	594.964
11286.723752	714.354
11287.642121	626.801
11288.560527	541.238
11289.478970	499.452
11290.397451	652.669
11291.315970	626.801
11292.234526	676.547
11293.153119	746.192
11294.071750	656.649
11294.990418	632.771
11295.909123	698.435
11296.827866	847.673
11297.746647	895.429
11298.665465	881.5
11299.584320	937.216
11300.503213	879.511
11301.422143	885.48
11302.341111	881.5
11303.260116	827.775
11304.179158	666.598
11305.098238	646.7
11306.017356	652.669
11306.936511	799.917
11307.855703	748.181
11308.774933	776.039
11309.694200	734.253
11310.613504	815.836
11311.532846	758.131
11312.452226	789.968
11313.371643	789.968
11314.291097	821.805
11315.210589	748.181
11316.130118	785.988
11317.049685	847.673
11317.969289	879.511
11318.888930	855.633
11319.808609	768.08
11320.728326	772.059
11321.648080	666.598
11322.567871	670.578
11323.487700	690.476
11324.407566	698.435
11325.327470	680.527
11326.247411	815.836
11327.167389	887.47
11328.087405	841.704
11329.007458	949.155
11329.927549	933.236
11330.847678	903.389
11331.767843	871.551
11332.688046	865.582
11333.608287	961.094
11334.528565	1100.38
11335.448880	1094.41
11336.369233	1070.54
11337.289624	1024.77
11338.210051	1076.5
11339.130517	1014.82
11340.051019	1046.66
11340.971559	967.064
11341.892137	865.582
11342.812752	797.928
11343.733404	1002.88
11344.654094	1124.26
11345.574821	1110.33
11346.495586	1164.06
11347.416388	1086.45
11348.337228	984.972
11349.258105	939.206
11350.179019	949.155
11351.099971	881.501
11352.020960	895.43
11352.941987	807.877
11353.863051	670.578
11354.784153	714.354
11355.705292	642.72
11356.626469	652.669
11357.547683	612.873
11358.468934	684.507
11359.390223	821.806
11360.311549	1022.78
11361.232913	1048.65
11362.154314	977.013
11363.075753	857.623
11363.997229	1080.48
11364.918742	1179.98
11365.840293	1072.53
11366.761882	1106.35
11367.683507	1430.7
11368.605171	1404.83
11369.526871	1172.02
11370.448609	1267.53
11371.370385	1275.49
11372.292198	1335.18
11373.214048	1189.93
11374.135936	1090.43
11375.057862	1024.77
11375.979824	1172.02
11376.901825	1243.65
11377.823862	1227.73
11378.745937	1144.16
11379.668050	1259.57
11380.590200	1388.91
11381.512387	1295.39
11382.434612	1253.6
11383.356874	1104.36
11384.279174	1130.23
11385.201511	1148.14
11386.123886	1022.78
11387.046298	919.308
11387.968747	827.775
11388.891234	803.897
11389.813758	1046.66
11390.736320	1319.26
11391.658919	1251.61
11392.581556	1110.33
11393.504230	1134.21
11394.426942	1154.11
11395.349691	1024.77
11396.272477	1164.06
11397.195301	1454.57
11398.118162	1488.4
11399.041061	1295.39
11399.963997	1134.21
11400.886971	1052.63
11401.809982	998.901
11402.733030	994.921
11403.656116	949.155
11404.579240	881.5
11405.502400	947.165
11406.425599	947.165
11407.348834	1028.75
11408.272108	929.257
11409.195418	899.409
11410.118766	837.724
11411.042152	867.572
11411.965574	857.622
11412.889035	738.232
11413.812533	656.649
11414.736068	640.73
11415.659640	636.75
11416.583251	688.486
11417.506898	732.263
11418.430583	722.314
11419.354305	690.476
11420.278065	598.944
11421.201863	646.7
11422.125697	714.354
11423.049569	618.842
11423.973479	513.381
11424.897426	602.923
11425.821411	762.11
11426.745433	742.212
11427.669492	821.805
11428.593589	787.978
11429.517723	831.755
11430.441895	871.551
11431.366104	996.911
11432.290350	1120.28
11433.214634	961.094
11434.138956	885.48
11435.063315	1052.63
11435.987711	980.992
11436.912145	973.033
11437.836616	799.917
11438.761125	646.7
11439.685671	714.354
11440.610254	674.557
11441.534875	756.141
11442.459534	772.059
11443.384229	873.541
11444.308963	789.968
11445.233733	728.283
11446.158542	718.334
11447.083387	746.192
11448.008270	913.338
11448.933191	923.287
11449.858149	963.084
11450.783144	847.673
11451.708177	913.338
11452.633247	967.063
11453.558355	845.683
11454.483500	793.948
11455.408682	752.161
11456.333902	632.771
11457.259160	598.944
11458.184455	676.547
11459.109787	758.13
11460.035157	732.263
11460.960564	674.557
11461.886009	831.755
11462.811491	895.429
11463.737010	865.582
11464.662567	652.669
11465.588162	553.177
11466.513793	610.883
11467.439463	594.964
11468.365169	479.553
11469.290914	411.899
11470.216695	493.482
11471.142514	680.527
11472.068371	680.527
11472.994265	680.527
11473.920196	684.507
11474.846165	827.775
11475.772171	827.775
11476.698215	787.978
11477.624296	768.08
11478.550414	791.958
11479.476570	780.019
11480.402764	734.253
11481.328995	674.557
11482.255263	724.303
11483.181569	819.816
11484.107912	722.314
11485.034293	652.669
11485.960711	547.208
11486.887166	541.238
11487.813659	431.797
11488.740190	417.868
11489.666758	483.533
11490.593363	527.31
11491.520006	652.669
11492.446686	666.598
11493.373403	608.893
11494.300158	742.212
11495.226951	861.602
11496.153781	899.409
11497.080648	799.917
11498.007553	734.253
11498.934495	680.527
11499.861475	670.578
11500.788492	650.68
11501.715547	531.289
11502.642639	652.669
11503.569768	598.944
11504.496935	616.852
11505.424139	660.629
11506.351381	551.188
11507.278660	674.558
11508.205977	746.192
11509.133331	690.476
11510.060723	722.314
11510.988152	748.182
11511.915618	732.263
11512.843122	664.608
11513.770663	632.771
11514.698242	592.974
11515.625858	797.927
11516.553512	1018.8
11517.481203	980.992
11518.408931	990.942
11519.336697	1038.7
11520.264501	957.114
11521.192342	831.755
11522.120220	803.897
11523.048136	867.572
11523.976089	903.389
11524.904079	772.06
11525.832107	688.486
11526.760173	831.755
11527.688276	980.992
11528.616416	1032.73
11529.544594	1124.26
11530.472809	1309.32
11531.401062	1219.77
11532.329352	1090.43
11533.257680	1012.83
11534.186045	971.043
11535.114447	851.653
11536.042887	875.531
11536.971364	980.992
11537.899879	919.307
11538.828431	809.866
11539.757021	821.805
11540.685648	1032.73
11541.614312	1036.71
11542.543014	937.216
11543.471754	809.866
11544.400531	865.582
11545.329345	837.724
11546.258197	708.385
11547.187086	688.486
11548.116013	915.328
11549.044977	724.303
11549.973978	674.557
11550.903017	602.923
11551.832093	543.228
11552.761207	537.259
11553.690358	557.157
11554.619547	519.35
11555.548773	692.466
11556.478037	730.273
11557.407338	694.456
11558.336676	947.165
11559.266052	889.46
11560.195466	855.633
11561.124916	933.236
11562.054405	895.429
11562.983930	833.745
11563.913493	881.501
11564.843094	895.429
11565.772732	895.429
11566.702407	742.212
11567.632120	581.035
11568.561871	489.503
11569.491658	461.645
11570.421484	473.584
11571.351346	527.31
11572.281246	507.411
11573.211184	445.726
11574.141159	513.381
11575.071171	479.553
11576.001221	455.675
11576.931308	577.055
11577.861433	632.771
11578.791595	694.456
11579.721795	704.405
11580.652032	732.263
11581.582307	688.486
11582.512618	551.188
11583.442968	507.411
11584.373355	626.801
11585.303779	642.72
11586.234241	704.405
11587.164740	684.507
11588.095276	565.116
11589.025850	694.456
11589.956462	718.334
11590.887111	831.755
11591.817797	865.582
11592.748521	831.755
11593.679282	861.602
11594.610081	1004.87
11595.540917	1024.77
11596.471791	1042.68
11597.402702	1046.66
11598.333650	1134.21
11599.264636	1110.33
11600.195659	1024.77
11601.126720	694.456
11602.057818	817.826
11602.988954	799.917
11603.920127	680.527
11604.851338	738.232
11605.782586	1154.11
11606.713871	1090.43
11607.645194	1070.54
11608.576554	933.236
11609.507952	762.11
11610.439387	756.141
11611.370860	752.161
11612.302370	865.582
11613.233917	937.216
11614.165502	865.582
11615.097125	782.009
11616.028785	887.47
11616.960482	1006.86
11617.892217	961.094
11618.823989	899.409
11619.755798	947.165
11620.687645	1038.7
11621.619530	1066.56
11622.551452	973.033
11623.483411	905.378
11624.415408	984.972
11625.347442	927.267
11626.279514	980.992
11627.211623	1229.72
11628.143770	1130.23
11629.075954	1158.09
11630.008175	1293.4
11630.940434	1349.11
11631.872730	1233.7
11632.805064	1185.95
11633.737435	1343.14
11634.669844	1363.04
11635.602290	1285.44
11636.534774	1168.04
11637.467295	1080.48
11638.399853	1096.4
11639.332449	1072.52
11640.265082	1187.94
11641.197753	1036.71
11642.130461	971.043
11643.063207	1120.28
11643.995990	1176
11644.928811	1237.68
11645.861669	1110.33
11646.794564	994.921
11647.727497	923.287
11648.660467	1014.82
11649.593475	980.992
11650.526520	871.551
11651.459603	1130.23
11652.392723	1317.27
11653.325881	1470.49
11654.259076	1474.47
11655.192308	1227.73
11656.125578	1176
11657.058885	1217.78
11657.992230	1195.89
11658.925612	1114.31
11659.859032	1096.4
11660.792489	1221.76
11661.725983	1233.7
11662.659515	1148.14
11663.593084	1008.85
11664.526691	971.043
11665.460336	909.358
11666.394017	1094.41
11667.327736	1162.07
11668.261493	1080.48
11669.195287	1070.53
11670.129119	1018.8
11671.062988	1164.06
11671.996894	1130.23
11672.930838	1211.81
11673.864819	1172.02
11674.798838	1295.39
11675.732894	1404.83
11676.666987	1398.86
11677.601118	1275.49
11678.535287	1142.17
11679.469493	1217.78
11680.403736	1295.39
11681.338017	1319.26
11682.272335	1482.43
11683.206691	1665.5
11684.141084	1647.59
11685.075514	1796.83
11686.009983	1667.49
11686.944488	1601.82
11687.879031	1544.12
11688.813611	1544.12
11689.748229	1516.26
11690.682884	1367.02
11691.617577	1390.9
11692.552307	1705.29
11693.487074	1922.18
11694.421879	1944.07
11695.356722	2147.04
11696.291602	2318.16
11697.226519	2284.34
11698.161474	2294.28
11699.096466	2369.9
11700.031496	2732.05
11700.966563	2602.71
11701.901667	2507.2
11702.836809	2879.3
11703.771989	3032.51
11704.707206	3225.53
11705.642460	3317.06
11706.577752	3669.26
11707.513081	3818.5
11708.448447	3742.89
11709.383852	3957.79
11710.319293	3947.84
11711.254772	4264.22
11712.190288	4721.89
11713.125842	5018.37
11714.061434	5288.99
11714.997062	5080.06
11715.932728	5253.17
11716.868432	5567.57
11717.804173	5356.64
11718.739952	5223.32
11719.675768	4825.36
11720.611621	4749.74
11721.547512	4646.27
11722.483440	4325.91
11723.419406	4148.81
11724.355409	3900.08
11725.291450	3545.89
11726.227528	3285.22
11727.163643	2869.35
11728.099796	2574.85
11729.035986	2654.44
11729.972214	2636.54
11730.908479	2560.92
11731.844782	2572.86
11732.781122	2660.41
11733.717500	2465.41
11734.653915	2236.58
11735.590367	2216.68
11736.526857	2282.34
11737.463385	2318.16
11738.399950	2178.87
11739.336552	1936.11
11740.273191	1920.19
11741.209869	1735.14
11742.146583	1554.06
11743.083335	1564.01
11744.020125	1492.38
11744.956952	1524.22
11745.893816	1534.17
11746.830718	1472.48
11747.767657	1287.43
11748.704634	1263.55
11749.641648	1275.49
11750.578699	1138.19
11751.515788	1199.87
11752.452915	1134.21
11753.390079	1134.21
11754.327280	1239.67
11755.264519	1341.15
11756.201795	1454.57
11757.139109	1458.55
11758.076460	1353.09
11759.013848	1195.89
11759.951274	1084.46
11760.888738	929.255
11761.826239	875.53
11762.763777	915.326
11763.701353	1076.5
11764.638966	977.011
11765.576617	913.336
11766.514305	1076.5
11767.452030	1022.78
11768.389793	1223.75
11769.327594	1227.73
11770.265432	1263.55
11771.203307	1223.75
11772.141220	1130.23
11773.079170	1070.53
11774.017158	1046.66
11774.955183	1134.21
11775.893245	1004.87
11776.831345	1128.24
11777.769483	1172.02
11778.707658	1319.26
11779.645870	1118.29
11780.584120	953.133
11781.522407	949.154
11782.460731	889.458
11783.399094	943.184
11784.337493	823.794
11785.275930	728.281
11786.214405	656.647
11787.152916	608.891
11788.091466	626.8
11789.030052	592.973
11789.968677	571.084
11790.907338	557.156
11791.846037	785.987
11792.784774	724.302
11793.723548	799.916
11794.662359	821.804
11795.601208	650.678
11796.540094	700.424
11797.479018	789.966
11798.417979	656.647
11799.356978	640.729
11800.296014	891.448
11801.235088	861.601
11802.174199	833.743
11803.113347	879.509
11804.052533	927.265
11804.991756	809.865
11805.931017	821.804
11806.870315	891.448
11807.809651	827.773
11808.749024	797.926
11809.688434	867.57
11810.627882	961.092
11811.567368	1070.53
11812.506890	963.082
11813.446451	933.235
11814.386049	919.306
11815.325684	1018.8
11816.265356	961.092
11817.205066	913.336
11818.144814	953.133
11819.084599	943.184
11820.024421	1010.84
11820.964281	1048.65
11821.904178	1195.89
11822.844113	1028.75
11823.784085	1038.7
11824.724095	1110.33
11825.664142	1142.17
11826.604226	1104.36
11827.544348	1104.36
11828.484508	1106.35
11829.424705	1164.06
11830.364939	1209.82
11831.305211	1032.73
11832.245520	957.113
11833.185866	861.601
11834.126251	967.062
11835.066672	905.377
11836.007131	953.133
11836.947627	986.96
11837.888161	967.062
11838.828733	1084.46
11839.769341	1066.55
11840.709987	977.011
11841.650671	939.204
11842.591392	899.408
11843.532151	913.336
11844.472947	1052.63
11845.413780	1134.21
11846.354651	1104.36
11847.295559	1062.57
11848.236505	943.184
11849.177488	823.794
11850.118509	851.651
11851.059567	879.509
11852.000662	837.723
11852.941795	807.875
11853.882965	766.089
11854.824173	694.454
11855.765419	861.601
11856.706701	1048.65
11857.648021	953.133
11858.589379	943.184
11859.530774	899.408
11860.472207	875.53
11861.413677	865.58
11862.355184	841.702
11863.296729	871.55
11864.238311	881.499
11865.179931	809.865
11866.121588	891.448
11867.063283	963.082
11868.005015	949.154
11868.946784	851.651
11869.888591	973.032
11870.830436	1034.72
11871.772317	1211.81
11872.714237	1225.74
11873.656193	1134.21
11874.598188	1191.91
11875.540219	1144.16
11876.482288	1249.62
11877.424395	1315.28
11878.366539	1237.68
11879.308720	1183.95
11880.250939	1185.94
11881.193195	1291.41
11882.135489	1275.49
11883.077820	1390.9
11884.020189	1482.43
11884.962595	1424.72
11885.905038	1291.41
11886.847519	1277.48
11887.790038	1406.82
11888.732594	1410.8
11889.675187	1496.36
11890.617818	1717.23
11891.560486	1741.11
11892.503191	1677.43
11893.445934	1472.48
11894.388715	1309.31
11895.331533	1321.25
11896.274388	1229.72
11897.217281	1367.02
11898.160211	1619.73
11899.103179	1639.63
11900.046184	1796.82
11900.989227	1770.96
11901.932307	1892.34
11902.875425	1663.51
11903.818580	1792.84
11904.761772	2049.53
11905.705002	1940.09
11906.648269	1834.63
11907.591574	1749.07
11908.534916	1766.98
11909.478296	1763
11910.421713	1681.41
11911.365167	1707.28
11912.308659	1786.88
11913.252189	1926.16
11914.195755	1912.24
11915.139360	2093.31
11916.083002	2383.83
11917.026681	2455.46
11917.970397	2537.04
11918.914151	2485.31
11919.857943	2383.83
11920.801772	2550.97
11921.745638	2548.98
11922.689542	2541.02
11923.633484	2646.49
11924.577462	2938.99
11925.521478	3052.41
11926.465532	2992.72
11927.409623	3161.85
11928.353752	3404.61
11929.297918	3571.76
11930.242121	4083.15
11931.186362	4083.15
11932.130640	4246.31
11933.074956	4455.25
11934.019309	4970.62
11934.963700	5308.89
11935.908128	5633.23
11936.852594	5535.73
11937.797097	5627.26
11938.741637	5627.26
11939.686215	5941.66
11940.630830	6090.89
11941.575483	5760.58
11942.520173	5340.73
11943.464901	5165.62
11944.409666	5008.42
11945.354469	4970.62
11946.299309	4787.55
11947.244186	4564.69
11948.189101	4226.42
11949.134053	3985.65
11950.079043	3995.6
11951.024070	3732.94
11951.969135	3579.72
11952.914237	3042.46
11953.859377	2622.61
11954.804554	2755.93
11955.749768	2441.53
11956.695020	2125.15
11957.640309	2015.71
11958.585636	1844.58
11959.531000	1896.32
11960.476402	2011.73
11961.421841	2230.61
11962.367318	2035.61
11963.312832	2021.68
11964.258383	2184.84
11965.203972	1854.53
11966.149598	1810.75
11967.095262	1613.76
11968.040963	1753.05
11968.986702	1936.11
11969.932478	2001.78
11970.878292	2073.41
11971.824143	2025.66
11972.770031	1886.37
11973.715957	1759.02
11974.661921	1687.38
11975.607921	1786.88
11976.553960	1741.11
11977.500035	1492.38
11978.446149	1295.39
11979.392299	1369.01
11980.338487	1464.52
11981.284713	1651.57
11982.230976	1747.08
11983.177276	1697.33
11984.123614	1768.97
11985.069989	1832.64
11986.016402	2009.74
11986.962852	2081.37
11987.909339	2272.4
11988.855865	2320.15
11989.802427	2483.32
11990.749027	2375.87
11991.695664	2608.68
11992.642339	2417.66
11993.589051	2188.82
11994.535801	2101.27
11995.482588	2125.15
11996.429413	2393.78
11997.376275	2403.73
11998.323175	2421.63
11999.270112	2417.65
12000.217086	2318.16
12001.164098	2399.75
12002.111147	2353.98
12003.058234	2049.53
12004.005358	1790.86
12004.952520	1520.24
12005.899719	1514.27
12006.846955	1448.6
12007.794229	1432.69
12008.741541	1414.78
12009.688890	1376.97
12010.636276	1456.56
12011.583700	1343.14
12012.531161	1472.48
12013.478659	1408.81
12014.426196	1564.01
12015.373769	1755.04
12016.321380	1715.24
12017.269028	1577.94
12018.216714	1490.39
12019.164438	1458.55
12020.112198	1414.78
12021.059997	1410.8
12022.007832	1564.01
12022.955705	1675.45
12023.903616	1737.13
12024.851564	1731.16
12025.799549	1643.61
12026.747572	1476.46
12027.695633	1345.13
12028.643730	1414.78
12029.591866	1374.98
12030.540038	1263.55
12031.488249	1315.28
12032.436496	1567.99
12033.384781	1514.27
12034.333104	1540.14
12035.281463	1466.51
12036.229861	1438.65
12037.178296	1309.32
12038.126768	1205.84
12039.075278	1321.25
12040.023825	1536.16
12040.972409	1514.27
12041.921031	1369.01
12042.869691	1363.04
12043.818388	1301.36
12044.767122	1281.46
12045.715894	1241.66
12046.664703	1209.82
12047.613550	1438.65
12048.562434	1315.28
12049.511356	1138.19
12050.460315	1142.17
12051.409311	1267.53
12052.358345	1319.26
12053.307417	1309.32
12054.256526	1048.65
12055.205672	947.165
12056.154856	1056.61
12057.104077	1195.89
12058.053335	1219.77
12059.002631	1257.58
12059.951965	1311.3
12060.901336	1213.8
12061.850744	1261.56
12062.800190	1345.13
12063.749674	1402.84
12064.699194	1267.53
12065.648752	1199.87
12066.598348	1325.23
12067.547981	1229.72
12068.497652	1359.06
12069.447360	1430.7
12070.397105	1518.25
12071.346888	1633.66
12072.296708	1904.28
12073.246566	1983.87
12074.196461	2170.91
12075.146394	2101.27
12076.096364	2035.61
12077.046372	2168.92
12077.996417	2200.76
12078.946499	2127.14
12079.896619	2103.26
12080.846776	2073.41
12081.796971	2176.88
12082.747204	2274.39
12083.697473	2264.44
12084.647780	2220.66
12085.598125	1944.07
12086.548507	1786.88
12087.498926	1824.68
12088.449383	2158.98
12089.399878	2031.63
12090.350410	1920.19
12091.300979	1936.11
12092.251586	1741.11
12093.202230	1609.78
12094.152911	1524.22
12095.103630	1434.67
12096.054387	1510.29
12097.005181	1548.1
12097.956012	1667.49
12098.906881	1514.27
12099.857787	1394.88
12100.808731	1329.21
12101.759712	1325.23
12102.710731	1185.94
12103.661787	1176
12104.612881	1118.29
12105.564012	984.971
12106.515180	1038.7
12107.466386	1205.84
12108.417629	1189.92
12109.368910	1193.9
12110.320228	1263.55
12111.271584	1319.26
12112.222977	1241.66
12113.174407	1090.43
12114.125875	1096.4
12115.077381	1042.68
12116.028924	1241.66
12116.980504	1496.36
12117.932122	1629.68
12118.883777	1424.73
12119.835470	1162.07
12120.787200	1205.84
12121.738968	1189.92
12122.690773	1185.94
12123.642615	1247.63
12124.594495	1291.41
12125.546412	1118.29
12126.498367	1285.44
12127.450359	1500.34
12128.402389	1520.24
12129.354456	1577.94
12130.306561	1554.06
12131.258703	1591.87
12132.210882	1629.68
12133.163099	1647.59
12134.115354	1681.41
12135.067646	1530.19
12136.019975	1524.22
12136.972342	1663.51
12137.924746	1764.99
12138.877187	1822.69
12139.829667	1918.2
12140.782183	1995.81
12141.734737	1854.53
12142.687328	1932.13
12143.639957	1973.92
12144.592624	2351.99
12145.545327	2433.57
12146.498069	2523.12
12147.450847	2359.95
12148.403663	2431.58
12149.356517	2507.2
12150.309408	2680.31
12151.262336	2674.34
12152.215302	2704.19
12153.168306	2755.93
12154.121346	2777.81
12155.074425	2749.96
12156.027540	2847.46
12156.980694	2827.56
12157.933884	3161.85
12158.887112	2923.07
12159.840378	2821.59
12160.793681	2712.15
12161.747021	2700.21
12162.700399	2885.27
12163.653814	2821.59
12164.607267	2694.24
12165.560757	2543.01
12166.514285	2560.92
12167.467850	2765.88
12168.421452	2779.8
12169.375092	2738.02
12170.328770	2568.88
12171.282484	2704.19
12172.236237	2775.82
12173.190026	2843.48
12174.143854	3052.41
12175.097718	3506.09
12176.051620	3611.56
12177.005560	3490.18
12177.959537	3906.05
12178.913551	4190.6
12179.867603	4465.2
12180.821693	4994.49
12181.775819	5251.18
12182.729984	5432.26
12183.684185	5615.32
12184.638424	6015.28
12185.592701	6192.38
12186.547015	6807.24
12187.501366	7394.24
12188.455755	7963.33
12189.410182	8279.71
12190.364646	8842.84
12191.319147	8801.05
12192.273686	8984.12
12193.228262	9268.67
12194.182875	9411.93
12195.137526	9487.55
12196.092215	10088.5
12197.046941	10213.8
12198.001704	9678.57
12198.956505	9752.2
12199.911343	9766.12
12200.866219	9131.37
12201.821132	8582.17
12202.776083	7937.46
12203.731071	7599.19
12204.686097	7312.65
12205.641160	6950.5
12206.596260	6455.03
12207.551398	6009.31
12208.506573	5808.34
12209.461786	5472.05
12210.417036	4879.08
12211.372324	4401.52
12212.327649	4142.84
12213.283012	4493.05
12214.238412	4578.62
12215.193849	4025.44
12216.149324	3691.15
12217.104836	3352.88
12218.060386	3539.92
12219.015973	3380.73
12219.971598	3124.05
12220.927260	3038.48
12221.882960	2885.27
12222.838697	2622.61
12223.794471	2308.21
12224.750283	2141.07
12225.706133	2145.05
12226.662020	2031.63
12227.617944	1995.81
12228.573906	1946.06
12229.529905	2083.36
12230.485942	2256.48
12231.442016	2053.51
12232.398127	1956.01
12233.354276	1868.46
12234.310463	1790.86
12235.266687	1759.02
12236.222948	1786.88
12237.179247	1691.36
12238.135583	1729.17
12239.091957	1647.59
12240.048368	1526.21
12241.004816	1452.58
12241.961302	1444.62
12242.917826	1452.58
12243.874387	1345.13
12244.830985	1444.62
12245.787621	1438.65
12246.744294	1516.26
12247.701005	1581.92
12248.657753	1721.21
12249.614539	1671.46
12250.571362	1585.9
12251.528222	1683.4
12252.485120	1812.74
12253.442056	1832.64
12254.399028	1993.82
12255.356039	1862.49
12256.313087	1753.05
12257.270172	1687.38
12258.227294	1577.94
12259.184455	1490.39
12260.141652	1466.51
12261.098887	1472.48
12262.056160	1496.36
12263.013469	1311.3
12263.970817	1229.72
12264.928202	1247.63
12265.885624	1263.55
12266.843084	1257.58
12267.800581	1309.31
12268.758115	1400.85
12269.715687	1595.85
12270.673297	1673.45
12271.630944	1647.59
12272.588628	1701.31
12273.546350	1753.05
12274.504109	1759.02
12275.461906	1599.83
12276.419740	1390.9
12277.377612	1560.03
12278.335521	2011.73
12279.293467	2117.19
12280.251451	2127.14
12281.209473	2035.6
12282.167532	2250.51
12283.125628	2417.65
12284.083762	2397.75
12285.041933	2206.73
12286.000142	2332.09
12286.958388	2427.6
12287.916671	2509.19
12288.874992	2690.26
12289.833351	2732.05
12290.791747	2799.7
12291.750180	3060.37
12292.708651	3114.1
12293.667159	3175.78
12294.625705	3442.42
12295.584288	3400.63
12296.542909	3496.15
12297.501567	3539.92
12298.460262	3726.97
12299.418995	3808.55
12300.377766	3828.45
12301.336574	3711.05
12302.295419	3639.41
12303.254302	3575.74
12304.213222	3581.71
12305.172180	3261.34
12306.131175	3452.37
12307.090207	3637.42
12308.049277	3567.78
12309.008385	3424.51
12309.967530	3185.73
12310.926712	3050.42
12311.885932	2968.84
12312.845189	2712.15
12313.804484	2789.75
12314.763816	2541.02
12315.723186	2674.34
12316.682593	2431.58
12317.642037	2059.48
12318.601519	1944.07
12319.561038	1776.93
12320.520595	1633.66
12321.480190	1888.36
12322.439821	1987.85
12323.399491	1770.96
12324.359197	1619.73
12325.318941	1615.75
12326.278723	1500.34
12327.238542	1683.4
12328.198398	1836.62
12329.158292	1884.38
12330.118224	1749.07
12331.078192	1526.21
12332.038199	1550.08
12332.998242	1607.79
12333.958324	1687.38
12334.918442	1448.6
12335.878598	1560.03
12336.838792	1607.79
12337.799023	1577.94
12338.759291	1591.87
12339.719597	1701.31
12340.679940	1657.54
12341.640321	1663.51
12342.600739	1844.58
12343.561195	1936.11
12344.521688	1816.72
12345.482218	1792.84
12346.442786	1639.63
12347.403392	1384.93
12348.364035	1321.25
12349.324715	1287.43
12350.285433	1205.84
12351.246188	1229.72
12352.206981	1130.23
12353.167811	1104.36
12354.128678	1142.17
12355.089584	1237.68
12356.050526	1343.14
12357.011506	1343.14
12357.972523	1390.9
12358.933578	1398.86
12359.894670	1311.3
12360.855800	1369.01
12361.816967	1390.9
12362.778172	1277.48
12363.739414	1247.63
12364.700694	1444.62
12365.662011	1500.34
12366.623365	1613.76
12367.584757	1677.43
12368.546186	1647.59
12369.507653	1589.88
12370.469157	1404.83
12371.430699	1500.34
12372.392278	1496.36
12373.353895	1486.41
12374.315549	1404.83
12375.277240	1309.31
12376.238969	1267.53
12377.200736	1369.01
12378.162540	1372.99
12379.124381	1376.97
12380.086260	1721.21
12381.048176	1729.17
12382.010129	1629.68
12382.972121	1478.45
12383.934149	1506.31
12384.896215	1359.06
12385.858318	1285.44
12386.820459	1333.19
12387.782638	1452.58
12388.744854	1540.14
12389.707107	1639.63
12390.669397	1725.19
12391.631726	1776.93
12392.594091	1623.71
12393.556494	1589.88
12394.518935	1844.58
12395.481413	1834.63
12396.443928	1715.24
12397.406481	1599.83
12398.369071	1623.71
12399.331699	1577.94
12400.294364	1571.97
12401.257067	1526.21
12402.219807	1669.47
12403.182584	1693.35
12404.145399	1671.46
12405.108252	1657.54
12406.071142	1643.61
12407.034069	1796.82
12407.997034	1916.21
12408.960036	1898.31
12409.923076	1973.92
12410.886153	1816.72
12411.849268	1731.16
12412.812420	1826.67
12413.775609	2055.5
12414.738836	2083.36
12415.702101	1786.87
12416.665402	1830.65
12417.628742	1944.07
12418.592119	1796.82
12419.555533	1510.29
12420.518984	1705.29
12421.482474	1739.12
12422.446000	2073.41
12423.409564	1944.07
12424.373166	1862.49
12425.336804	1705.29
12426.300481	1763
12427.264195	1711.26
12428.227946	1683.4
12429.191735	1530.19
12430.155561	1386.92
12431.119424	1577.94
12432.083325	1486.41
12433.047264	1575.95
12434.011240	1659.53
12434.975253	1623.71
12435.939304	1438.65
12436.903393	1357.07
12437.867518	1701.31
12438.831682	1585.9
12439.795882	1671.46
12440.760120	1729.17
12441.724396	1735.14
12442.688709	1852.54
12443.653059	1560.03
12444.617447	1400.85
12445.581873	1253.6
12446.546336	1319.26
12447.510836	1369.01
12448.475374	1353.09
12449.439949	1367.02
12450.404561	1428.7
12451.369211	1333.19
12452.333899	1554.06
12453.298624	1806.77
12454.263386	1834.63
12455.228186	1735.14
12456.193024	1667.48
12457.157898	1575.95
12458.122811	1609.78
12459.087760	1695.34
12460.052748	1581.92
12461.017772	1571.97
12461.982834	1571.97
12462.947934	1536.16
12463.913071	1530.19
12464.878245	1864.48
12465.843457	1731.16
12466.808706	1711.26
12467.773993	2013.72
12468.739317	2151.02
12469.704679	2407.7
12470.670078	2359.95
12471.635514	2172.9
12472.600988	2069.43
12473.566500	2083.36
12474.532049	2407.7
12475.497635	2507.2
12476.463259	2455.46
12477.428920	2455.46
12478.394619	2584.8
12479.360355	2714.14
12480.326129	2799.7
12481.291940	2946.95
12482.257788	2851.44
12483.223674	2919.09
12484.189598	3128.03
12485.155559	3400.63
12486.121557	3772.73
12487.087593	4240.34
12488.053666	4363.71
12489.019777	4958.68
12489.985925	5384.5
12490.952110	5742.67
12491.918333	5738.69
12492.884594	5432.26
12493.850892	5458.13
12494.817227	5649.15
12495.783600	5692.93
12496.750010	5911.81
12497.716458	5943.65
12498.682943	5883.95
12499.649466	5909.82
12500.616026	5854.1
12501.582623	5776.5
12502.549258	5673.03
12503.515931	5199.45
12504.482641	4719.9
12505.449388	4612.44
12506.416173	4278.15
12507.382995	4429.38
12508.349855	4530.86
12509.316752	3975.7
12510.283687	3486.2
12511.250659	3189.71
12512.217668	2823.58
12513.184715	2588.78
12514.151800	2578.83
12515.118922	2517.15
12516.086081	2602.71
12517.053278	2521.13
12518.020512	2507.2
12518.987784	2489.29
12519.955093	2168.92
12520.922439	2015.71
12521.889823	1987.85
12522.857245	2097.29
12523.824704	1906.27
12524.792200	1946.06
12525.759734	2192.8
12526.727305	2021.68
12527.694914	1920.2
12528.662560	1896.32
12529.630244	1834.63
12530.597965	2021.68
12531.565723	1906.27
12532.533519	1772.95
12533.501353	2069.43
12534.469224	2067.44
12535.437132	2055.5
12536.405078	1981.88
12537.373061	1735.14
12538.341082	1667.49
12539.309140	1707.28
12540.277236	1782.9
12541.245369	1912.24
12542.213539	2079.38
12543.181747	2111.22
12544.149993	2131.12
12545.118276	1922.19
12546.086596	1816.72
12547.054954	1681.41
12548.023349	1653.56
12548.991782	1745.09
12549.960252	1745.09
12550.928759	1840.6
12551.897304	1828.66
12552.865887	1930.14
12553.834507	2045.56
12554.803164	2188.82
12555.771859	2274.39
12556.740591	2407.71
12557.709361	2260.46
12558.678168	2141.07
12559.647013	2212.7
12560.615895	2168.93
12561.584815	2049.53
12562.553772	2111.22
12563.522766	2073.41
12564.491798	1973.92
12565.460867	1944.07
12566.429974	2049.54
12567.399118	2182.85
12568.368300	2298.26
12569.337519	2226.63
12570.306776	2125.15
12571.276070	2346.02
12572.245402	2326.12
12573.214770	2469.39
12574.184177	2425.61
12575.153621	2517.15
12576.123102	2602.71
12577.092621	2531.08
12578.062177	2527.1
12579.031771	2608.68
12580.001402	2761.9
12580.971071	2714.14
12581.940777	2698.22
12582.910520	2779.81
12583.880301	2803.68
12584.850120	3090.22
12585.819975	3151.91
12586.789869	3247.42
12587.759800	3472.27
12588.729768	3587.68
12589.699773	3902.07
12590.669817	3945.85
12591.639897	4083.15
12592.610015	3742.89
12593.580171	3589.67
12594.550364	3579.72
12595.520594	3742.89
12596.490862	3804.57
12597.461167	3760.8
12598.431510	3687.17
12599.401890	3910.03
12600.372308	4347.8
12601.342763	4636.32
12602.313255	4707.96
12603.283785	4895
12604.254353	5072.1
12605.224958	5241.23
12606.195600	5245.21
12607.166280	5545.68
12608.136997	5949.62
12609.107752	6088.91
12610.078544	6228.19
12611.049374	6504.78
12612.020241	7061.94
12612.991145	7676.8
12613.962087	8225.99
12614.933067	8966.21
12615.904084	9461.68
12616.875138	10257.6
12617.846230	10922.2
12618.817359	11887.3
12619.788526	13351.8
12620.759730	13912.9
12621.730972	14579.5
12622.702251	15285.9
12623.673567	16089.8
12624.644921	16985.3
12625.616313	17056.9
12626.587741	16961.4
12627.559208	17365.3
12628.530712	17160.4
12629.502253	16760.4
12630.473831	16276.9
12631.445448	15628.2
12632.417101	14846.2
12633.388792	14354.7
12634.360521	13519
12635.332287	12932
12636.304090	12108.2
12637.275931	11115.2
12638.247809	10729.2
12639.219725	10176
12640.191678	9483.57
12641.163669	8725.44
12642.135697	7917.57
12643.107763	7087.81
12644.079866	6586.37
12645.052006	6001.36
12646.024184	5760.59
12646.996399	5422.31
12647.968652	5316.85
12648.940943	5018.38
12649.913270	4630.36
12650.885635	4226.42
12651.858038	4186.62
12652.830478	4118.97
12653.802956	4093.1
12654.775471	4103.05
12655.748023	4077.18
12656.720613	4049.33
12657.693241	3985.65
12658.665905	3906.06
12659.638608	3695.13
12660.611347	3374.77
12661.584125	3050.43
12662.556939	3056.4
12663.529791	2984.76
12664.502681	2929.05
12665.475608	2879.3
12666.448572	3002.67
12667.421574	2885.27
12668.394613	2742
12669.367690	2558.94
12670.340805	2521.13
12671.313956	2620.62
12672.287145	2933.03
12673.260372	3120.07
12674.233636	3108.13
12675.206938	3114.1
12676.180277	3026.55
12677.153653	2612.66
12678.127067	2654.45
12679.100518	2831.55
12680.074007	2732.05
12681.047533	2753.94
12682.021097	2688.28
12682.994698	2654.45
12683.968337	2680.32
12684.942013	3034.51
12685.915726	3257.37
12686.889477	3504.11
12687.863266	3772.74
12688.837092	3844.37
12689.810955	3902.08
12690.784856	3912.03
12691.758794	4218.46
12692.732770	4385.61
12693.706783	4733.83
12694.680833	4572.65
12695.654922	4548.78
12696.629047	4859.19
12697.603210	5042.25
12698.577410	5147.72
12699.551648	5135.78
12700.525924	5233.28
12701.500236	5028.33
12702.474587	4688.06
12703.448974	4373.67
12704.423399	4206.52
12705.397862	3906.06
12706.372362	3736.92
12707.346900	3605.59
12708.321474	3376.76
12709.296087	3114.1
12710.270737	2927.06
12711.245424	3028.54
12712.220149	2889.25
12713.194911	3076.3
12714.169711	3094.2
12715.144548	2678.33
12716.119422	2497.25
12717.094334	2155
12718.069284	2103.26
12719.044271	1950.05
12720.019295	1659.53
12720.994357	1749.07
12721.969456	1635.65
12722.944593	1922.19
12723.919767	1790.86
12724.894979	1967.96
12725.870228	1912.24
12726.845515	1806.78
12727.820839	1647.59
12728.796200	1476.47
12729.771599	1408.81
12730.747036	1466.52
12731.722509	1478.46
12732.698021	1462.54
12733.673569	1404.83
12734.649156	1257.58
12735.624779	1223.76
12736.600440	1168.04
12737.576139	1484.43
12738.551875	1478.46
12739.527648	1832.65
12740.503459	1677.44
12741.479308	1452.59
12742.455194	1345.14
12743.431117	1438.66
12744.407078	1363.05
12745.383076	1442.64
12746.359111	1321.26
12747.335185	1396.87
12748.311295	1384.93
12749.287443	1394.88
12750.263629	1524.22
12751.239852	1550.09
12752.216112	1733.16
12753.192410	1788.87
12754.168745	1639.63
12755.145118	1544.12
12756.121528	1442.64
12757.097976	1251.61
12758.074461	1414.78
12759.050983	1448.61
12760.027543	1410.8
12761.004141	1384.93
12761.980776	1299.37
12762.957448	1291.41
12763.934158	1325.24
12764.910905	1154.11
12765.887690	1327.23
12766.864512	1490.4
12767.841372	1438.66
12768.818269	1285.44
12769.795203	1299.37
12770.772175	1158.09
12771.749185	1008.85
12772.726232	1062.58
12773.703316	1052.63
12774.680438	1128.24
12775.657597	1084.47
12776.634794	1118.3
12777.612028	1257.58
12778.589300	1321.26
12779.566609	1271.51
12780.543955	1275.49
12781.521339	1404.83
12782.498761	1257.58
12783.476220	1048.65
12784.453716	1046.66
12785.431250	1062.58
12786.408821	929.261
12787.386430	943.19
12788.364076	1000.9
12789.341760	1140.18
12790.319481	1225.75
12791.297239	1287.43
12792.275035	1243.66
12793.252869	1090.44
12794.230740	973.038
12795.208648	909.363
12796.186594	871.556
12797.164577	933.241
12798.142598	923.292
12799.120656	1024.77
12800.098752	1048.65
12801.076885	927.271
12802.055056	1070.54
12803.033264	1189.93
12804.011509	1217.79
12804.989792	1241.67
12805.968112	1257.58
12806.946470	1299.37
12807.924865	1257.58
12808.903298	1227.74
12809.881768	1468.51
12810.860276	1404.83
12811.838821	1424.73
12812.817404	1438.66
12813.796024	1434.68
12814.774681	1281.46
12815.753376	1514.27
12816.732108	1408.81
12817.710878	1345.14
12818.689686	1554.07
12819.668530	1617.74
12820.647412	1884.38
12821.626332	2328.12
12822.605289	2113.21
12823.584284	1858.51
12824.563316	1987.85
12825.542385	1782.9
12826.521492	1683.41
12827.500637	1613.77
12828.479818	1830.66
12829.459038	1830.66
12830.438294	1906.27
12831.417589	1930.15
12832.396920	2178.88
12833.376289	2210.72
12834.355696	2125.15
12835.335140	2087.35
12836.314621	2145.05
12837.294140	2137.09
12838.273697	2103.27
12839.253291	2083.37
12840.232922	2073.42
12841.212591	2192.81
12842.192297	2168.93
12843.172041	2206.74
12844.151822	2268.42
12845.131640	2005.76
12846.111496	1721.22
12847.091390	1635.65
12848.071321	1840.61
12849.051289	1840.61
12850.031295	1711.27
12851.011338	1343.15
12851.991419	1241.67
12852.971537	1247.64
12853.951693	1219.78
12854.931886	1275.49
12855.912117	1281.46
12856.892385	1325.24
12857.872690	1241.67
12858.853033	1285.44
12859.833413	1311.31
12860.813831	1335.19
12861.794287	1247.64
12862.774779	1086.46
12863.755310	1014.82
12864.735877	988.956
12865.716482	1060.59
12866.697125	1084.47
12867.677805	1084.47
12868.658522	947.169
12869.639277	929.261
12870.620070	943.19
12871.600900	797.932
12872.581767	899.413
12873.562672	994.926
12874.543614	1144.16
12875.524594	1291.41
12876.505611	1179.98
12877.486665	1080.49
12878.467758	1072.53
12879.448887	961.098
12880.430054	905.383
12881.411258	891.454
12882.392500	881.505
12883.373780	746.196
12884.355096	797.932
12885.336451	943.19
12886.317842	973.037
12887.299271	953.139
12888.280738	1122.28
12889.262242	1018.8
12890.243784	871.556
12891.225363	748.186
12892.206979	901.403
12893.188633	945.18
12894.170324	879.515
12895.152053	913.342
12896.133819	1002.88
12897.115623	929.261
12898.097464	927.271
12899.079343	861.607
12900.061259	903.393
12901.043212	915.332
12902.025203	1010.84
12903.007232	1158.09
12903.989298	1046.66
12904.971401	1012.83
12905.953542	994.926
12906.935720	1052.63
12907.917936	847.678
12908.900189	980.997
12909.882480	1046.66
12910.864808	1066.56
12911.847173	1060.59
12912.829576	1142.17
12913.812017	1172.02
12914.794495	1022.78
12915.777010	998.905
12916.759563	949.159
12917.742153	855.637
12918.724781	929.261
12919.707446	1010.84
12920.690149	841.708
12921.672889	971.048
12922.655667	857.627
12923.638482	700.43
12924.621334	833.749
12925.604224	746.196
12926.587151	674.562
12927.570116	708.389
12928.553119	748.186
12929.536158	833.749
12930.519235	797.932
12931.502350	799.922
12932.485502	680.531
12933.468692	561.141
12934.451919	650.684
12935.435183	690.48
12936.418485	680.531
12937.401825	738.237
12938.385202	803.901
12939.368616	742.216
12940.352068	698.44
12941.335557	817.83
12942.319084	913.342
12943.302648	953.139
12944.286249	1116.31
12945.269888	1144.16
12946.253565	1094.42
12947.237279	957.119
12948.221030	700.43
12949.204819	708.389
12950.188645	895.434
12951.172509	1024.77
12952.156411	1100.39
12953.140349	1400.85
12954.124325	1295.39
12955.108339	1148.14
12956.092390	929.261
12957.076479	728.287
12958.060605	758.135
12959.044768	803.901
12960.028969	724.308
12961.013207	895.434
12961.997483	758.135
12962.981796	710.379
12963.966147	598.948
12964.950535	469.608
12965.934961	503.436
12966.919424	527.314
12967.903925	602.927
12968.888463	581.039
12969.873038	632.775
12970.857651	567.11
12971.842301	618.846
12972.826989	664.612
12973.811714	626.806
12974.796477	616.856
12975.781277	531.293
12976.766115	594.968
12977.750990	571.09
12978.735903	553.182
12979.720853	700.43
12980.705840	819.82
12981.690865	853.647
12982.675928	897.424
12983.661027	797.932
12984.646165	851.657
12985.631340	857.627
12986.616552	903.393
12987.601801	903.393
12988.587089	841.708
12989.572413	885.484
12990.557775	847.678
12991.543175	809.871
12992.528612	762.115
12993.514086	577.06
12994.499598	541.243
12995.485147	519.354
12996.470734	553.182
12997.456358	658.643
12998.442020	714.359
12999.427719	626.806
13000.413456	752.165
13001.399230	688.491
13002.385041	776.043
13003.370890	803.901
13004.356777	656.653
13005.342701	602.928
13006.328662	756.145
13007.314661	1022.78
13008.300697	1032.73
13009.286771	1183.96
13010.272882	1267.53
13011.259031	1144.16
13012.245217	1032.73
13013.231441	947.169
13014.217702	915.332
13015.204000	913.342
13016.190336	1154.11
13017.176709	1283.45
13018.163120	1172.02
13019.149568	1104.37
13020.136054	1124.27
13021.122577	1251.61
13022.109138	1458.56
13023.095736	1691.37
13024.082372	1673.46
13025.069045	1534.17
13026.055755	1534.17
13027.042503	1486.42
13028.029289	1623.71
13029.016112	1729.18
13030.002972	1759.02
13030.989870	1770.96
13031.976805	1701.32
13032.963778	1548.1
13033.950788	1673.46
13034.937835	1500.34
13035.924921	1353.1
13036.912043	1311.31
13037.899203	1094.42
13038.886401	1168.04
13039.873635	1128.24
13040.860908	1152.12
13041.848218	1179.98
13042.835565	1148.14
13043.822950	1008.85
13044.810372	971.048
13045.797831	947.169
13046.785329	988.956
13047.772863	903.393
13048.760435	949.159
13049.748045	799.922
13050.735692	748.186
13051.723376	833.749
13052.711098	768.084
13053.698857	700.43
13054.686654	680.531
13055.674488	762.115
13056.662360	756.145
13057.650269	688.491
13058.638215	616.856
13059.626200	533.283
13060.614221	780.023
13061.602280	803.901
13062.590376	776.043
13063.578510	676.552
13064.566682	632.775
13065.554890	575.07
13066.543137	758.135
13067.531420	688.491
13068.519742	553.182
13069.508100	670.582
13070.496496	748.186
13071.484930	664.612
13072.473401	813.85
13073.461909	871.556
13074.450455	899.413
13075.439039	909.362
13076.427659	861.606
13077.416318	847.677
13078.405013	748.186
13079.393747	780.023
13080.382517	817.83
13081.371325	927.271
13082.360171	879.515
13083.349054	766.094
13084.337974	799.921
13085.326932	861.606
13086.315928	630.785
13087.304961	519.354
13088.294031	479.557
13089.283139	489.507
13090.272284	461.649
13091.261467	614.866
13092.250687	658.643
13093.239945	523.334
13094.229240	509.405
13095.218572	575.07
13096.207942	495.476
13097.197350	503.436
13098.186794	523.334
13099.176277	483.537
13100.165797	479.557
13101.155354	592.978
13102.144949	698.44
13103.134581	632.775
13104.124250	698.44
13105.113958	724.307
13106.103702	622.826
13107.093484	670.582
13108.083304	622.826
13109.073161	435.781
13110.063055	449.71
13111.052987	527.314
13112.042956	431.801
13113.032963	346.238
13114.023007	495.476
13115.013089	533.283
13116.003208	527.314
13116.993365	473.588
13117.983559	370.116
13118.973790	473.588
13119.964059	459.659
13120.954366	380.066
13121.944709	503.435
13122.935091	714.358
13123.925510	805.891
13124.915966	925.281
13125.906460	939.21
13126.896991	776.043
13127.887559	632.775
13128.878166	598.948
13129.868809	592.978
13130.859490	585.019
13131.850209	565.12
13132.840964	531.293
13133.831758	561.141
13134.822589	666.602
13135.813457	684.511
13136.804363	756.145
13137.795306	738.236
13138.786287	622.826
13139.777305	509.405
13140.768360	425.832
13141.759454	390.015
13142.750584	322.36
13143.741752	384.045
13144.732957	455.679
13145.724200	632.775
13146.715481	670.582
13147.706798	768.084
13148.698154	847.677
13149.689546	807.881
13150.680977	803.901
13151.672444	772.063
13152.663949	602.927
13153.655492	588.998
13154.647072	652.673
13155.638689	710.379
13156.630344	688.49
13157.622037	742.216
13158.613767	704.409
13159.605534	776.043
13160.597339	762.114
13161.589181	780.023
13162.581061	813.85
13163.572978	698.44
13164.564932	588.998
13165.556924	652.673
13166.548954	594.968
13167.541021	594.968
13168.533125	507.415
13169.525267	598.948
13170.517447	762.114
13171.509663	606.907
13172.501918	642.724
13173.494209	776.043
13174.486539	807.881
13175.478905	780.023
13176.471309	738.236
13177.463751	642.724
13178.456230	608.897
13179.448746	833.749
13180.441300	891.454
13181.433892	851.657
13182.426521	807.881
13183.419187	861.606
13184.411891	861.606
13185.404632	1000.89
13186.397411	1072.53
13187.390227	1124.26
13188.383080	1367.02
13189.375971	1223.76
13190.368900	1100.39
13191.361866	1032.73
13192.354869	949.159
13193.347910	1088.45
13194.340989	1154.11
13195.334105	1154.11
13196.327258	1022.78
13197.320449	973.037
13198.313677	1076.51
13199.306942	1056.61
13200.300246	1032.73
13201.293586	1100.39
13202.286964	1086.46
13203.280380	1221.77
13204.273833	1144.16
13205.267323	1243.66
13206.260851	1106.36
13207.254416	923.291
13208.248019	845.688
13209.241659	963.088
13210.235337	980.996
13211.229052	851.657
13212.222805	762.114
13213.216595	766.094
13214.210422	670.582
13215.204287	664.612
13216.198190	833.748
13217.192130	772.064
13218.186107	756.145
13219.180122	756.145
13220.174174	676.551
13221.168264	507.415
13222.162391	517.364
13223.156556	652.673
13224.150758	594.968
13225.144998	606.907
13226.139275	700.429
13227.133589	708.389
13228.127941	803.901
13229.122331	841.708
13230.116758	947.169
13231.111222	891.454
13232.105724	748.185
13233.100263	722.318
13234.094840	847.677
13235.089454	766.094
13236.084106	708.389
13237.078795	708.389
13238.073521	652.673
13239.068285	656.653
13240.063087	684.511
13241.057926	616.856
13242.052802	688.49
13243.047716	789.972
13244.042667	772.064
13245.037656	803.901
13246.032682	799.921
13247.027746	817.83
13248.022847	831.759
13249.017986	688.49
13250.013162	567.11
13251.008375	624.815
13252.003626	618.846
13252.998915	551.192
13253.994241	612.876
13254.989604	541.242
13255.985005	509.405
13256.980443	571.09
13257.975919	571.09
13258.971432	543.232
13259.966983	384.045
13260.962571	547.212
13261.958197	517.364
13262.953860	541.242
13263.949560	503.435
13264.945298	636.755
13265.941074	622.826
13266.936887	606.907
13267.932737	577.059
13268.928625	710.379
13269.924550	718.338
13270.920513	762.114
13271.916513	608.897
13272.912551	636.755
13273.908626	612.877
13274.904738	537.263
13275.900888	688.49
13276.897076	588.998
13277.893301	475.578
13278.889563	495.476
13279.885863	547.212
13280.882200	557.161
13281.878575	600.938
13282.874987	758.135
13283.871437	885.484
13284.867924	929.261
13285.864449	895.433
13286.861011	768.084
13287.857611	752.165
13288.854248	684.511
13289.850922	708.389
13290.847634	688.49
13291.844383	690.48
13292.841170	732.267
13293.837995	724.307
13294.834856	734.257
13295.831756	688.49
13296.828692	823.799
13297.825666	980.996
13298.822678	1152.12
13299.819727	1164.06
13300.816814	1072.53
13301.813938	861.606
13302.811099	766.094
13303.808298	797.931
13304.805534	913.342
13305.802808	903.393
13306.800119	939.21
13307.797468	879.515
13308.794854	837.728
13309.792278	857.627
13310.789739	789.972
13311.787238	746.196
13312.784774	742.216
13313.782347	710.379
13314.779958	718.338
13315.777607	684.511
13316.775293	674.562
13317.773016	626.805
13318.770777	608.897
13319.768575	537.263
13320.766411	594.968
13321.764284	674.562
13322.762195	636.755
13323.760143	664.612
13324.758128	704.409
13325.756151	728.287
13326.754212	571.09
13327.752310	588.999
13328.750445	531.293
13329.748618	666.602
13330.746828	742.216
13331.745076	616.856
13332.743362	656.653
13333.741684	588.999
13334.740044	543.232
13335.738442	557.161
13336.736877	628.795
13337.735350	642.724
13338.733860	674.562
13339.732407	756.145
13340.730992	698.44
13341.729615	688.491
13342.728274	557.161
13343.726972	531.293
13344.725707	376.086
13345.724479	588.999
13346.723288	585.019
13347.722136	632.775
13348.721020	768.084
13349.719942	722.318
13350.718902	809.871
13351.717899	734.257
13352.716933	592.978
13353.716005	608.897
13354.715115	660.633
13355.714262	722.318
13356.713446	847.678
13357.712668	831.759
13358.711927	905.383
13359.711224	809.871
13360.710558	646.704
13361.709929	656.653
13362.709338	724.308
13363.708785	660.633
13364.708269	889.464
13365.707790	871.556
13366.707349	762.115
13367.706946	853.647
13368.706580	965.078
13369.706251	937.22
13370.705960	821.81
13371.705706	762.115
13372.705489	690.48
13373.705311	734.257
13374.705169	785.993
13375.705065	780.023
13376.704999	797.932
13377.704970	903.393
13378.704978	809.871
13379.705024	973.037
13380.705108	929.261
13381.705228	861.606
13382.705387	807.881
13383.705582	827.779
13384.705816	909.362
13385.706086	1048.65
13386.706394	1211.82
13387.706740	1372.99
13388.707123	1301.36
13389.707544	1217.79
13390.708002	1110.34
13391.708497	1154.11
13392.709030	1168.04
13393.709600	1164.06
13394.710208	1297.38
13395.710853	1193.91
13396.711536	1114.32
13397.712256	1056.61
13398.713014	984.976
13399.713809	1038.7
13400.714642	1072.53
13401.715512	1199.88
13402.716419	1299.37
13403.717364	1148.14
13404.718347	1219.78
13405.719367	1357.08
13406.720424	1500.34
13407.721519	1540.14
13408.722651	1438.66
13409.723821	1554.07
13410.725028	1697.34
13411.726273	1768.97
13412.727555	1870.45
13413.728874	1914.23
13414.730231	2127.14
13415.731626	2031.63
13416.733058	1961.99
13417.734527	1707.29
13418.736034	1577.95
13419.737578	1458.56
13420.739160	1496.36
13421.740780	1526.21
13422.742436	1514.27
13423.744130	1359.07
13424.745862	1185.95
13425.747631	1253.6
13426.749438	1372.99
13427.751282	1458.56
13428.753163	1384.93
13429.755082	1219.78
13430.757039	1251.61
13431.759033	1438.66
13432.761064	1195.9
13433.763133	1130.23
13434.765239	1014.82
13435.767383	1018.8
13436.769564	988.956
13437.771783	977.017
13438.774039	1068.55
13439.776332	949.159
13440.778663	885.484
13441.781032	891.454
13442.783438	949.159
13443.785881	857.626
13444.788362	684.51
13445.790881	768.084
13446.793436	748.185
13447.796030	660.632
13448.798660	602.927
13449.801329	708.389
13450.804034	630.785
13451.806777	787.982
13452.809558	841.708
13453.812376	799.921
13454.815231	722.317
13455.818124	889.464
13456.821055	875.535
13457.824023	793.952
13458.827028	807.88
13459.830071	833.748
13460.833151	756.145
13461.836269	738.236
13462.839424	588.998
13463.842617	565.12
13464.845847	585.019
13465.849114	547.212
13466.852420	575.07
13467.855762	640.734
13468.859142	670.582
13469.862559	795.941
13470.866014	780.023
13471.869507	776.043
13472.873037	793.952
13473.876604	738.236
13474.880209	594.968
13475.883851	594.968
13476.887530	630.785
13477.891248	602.927
13478.895002	636.754
13479.898794	632.775
13480.902624	618.846
13481.906491	547.212
13482.910395	823.799
13483.914337	833.748
13484.918316	782.013
13485.922333	776.043
13486.926387	787.982
13487.930479	666.602
13488.934608	670.582
13489.938775	650.683
13490.942979	553.181
13491.947221	772.063
13492.951500	919.311
13493.955816	817.83
13494.960170	867.576
13495.964562	718.338
13496.968991	742.216
13497.973457	664.612
13498.977961	537.263
13499.982502	507.415
13500.987081	533.283
13501.991697	785.992
13502.996351	953.139
13504.001042	891.454
13505.005771	789.972
13506.010537	789.972
13507.015340	797.931
13508.020181	734.257
13509.025060	829.769
13510.029976	905.383
13511.034929	967.068
13512.039920	943.189
13513.044948	909.362
13514.050014	758.135
13515.055117	585.019
13516.060258	588.998
13517.065436	592.978
13518.070651	746.196
13519.075905	746.196
13520.081195	799.921
13521.086523	813.85
13522.091889	939.21
13523.097291	1038.7
13524.102732	885.484
13525.108210	986.966
13526.113725	1122.27
13527.119278	915.332
13528.124868	793.952
13529.130496	837.728
13530.136161	967.067
13531.141863	1012.83
13532.147604	973.037
13533.153381	977.017
13534.159196	1042.68
13535.165049	905.382
13536.170939	823.799
13537.176866	827.779
13538.182831	803.901
13539.188833	758.134
13540.194873	746.195
13541.200950	742.216
13542.207065	768.084
13543.213217	690.48
13544.219407	626.805
13545.225634	758.134
13546.231898	847.677
13547.238200	909.362
13548.244540	879.515
13549.250917	929.26
13550.257331	919.311
13551.263783	762.114
13552.270272	602.927
13553.276799	768.084
13554.283363	849.667
13555.289965	817.83
13556.296604	879.514
13557.303281	823.799
13558.309995	821.809
13559.316747	809.87
13560.323536	656.653
13561.330362	571.09
13562.337226	567.11
13563.344128	740.226
13564.351067	778.033
13565.358043	821.809
13566.365057	742.216
13567.372108	718.338
13568.379197	640.734
13569.386323	704.409
13570.393487	704.409
13571.400688	680.531
13572.407926	618.846
13573.415202	855.636
13574.422516	915.332
13575.429867	861.606
13576.437255	809.87
13577.444681	809.87
13578.452145	698.439
13579.459645	537.263
13580.467184	766.094
13581.474760	799.921
13582.482373	821.809
13583.490023	831.758
13584.497712	698.439
13585.505437	742.216
13586.513200	837.728
13587.521001	841.708
13588.528839	837.728
13589.536714	807.88
13590.544627	861.606
13591.552578	973.037
13592.560565	1072.53
13593.568591	937.22
13594.576654	817.829
13595.584754	772.063
13596.592892	905.382
13597.601067	803.901
13598.609279	1024.77
13599.617529	1038.7
13600.625817	988.956
13601.634142	949.159
13602.642505	1004.87
13603.650904	1187.94
13604.659342	1046.66
13605.667817	1028.75
13606.676329	1100.39
13607.684879	1235.7
13608.693466	1273.5
13609.702091	1138.19
13610.710753	1183.96
13611.719453	1223.76
13612.728190	1213.81
13613.736964	1229.73
13614.745777	1209.83
13615.754626	1233.71
13616.763513	1315.29
13617.772437	1291.41
13618.781399	1233.71
13619.790399	1325.24
13620.799436	1277.48
13621.808510	1213.81
13622.817622	1263.55
13623.826771	1406.82
13624.835957	1376.97
13625.845182	1410.8
13626.854443	1564.02
13627.863742	1810.76
13628.873079	1852.55
13629.882453	1916.22
13630.891864	2210.72
13631.901313	2312.2
13632.910800	2407.71
13633.920323	2298.27
13634.929885	2137.09
13635.939484	2067.45
13636.949120	2077.4
13637.958794	2147.04
13638.968505	2276.38
13639.978253	2240.56
13640.988039	2254.49
13641.997863	2521.13
13643.007724	2640.52
13644.017622	2642.51
13645.027558	2592.76
13646.037532	2797.72
13647.047543	2642.51
13648.057591	2606.69
13649.067677	2666.39
13650.077800	2700.22
13651.087961	2847.46
13652.098159	2626.59
13653.108395	2636.54
13654.118668	2340.05
13655.128978	2260.46
13656.139327	2437.56
13657.149712	2620.62
13658.160135	2369.9
13659.170595	2121.17
13660.181093	1916.22
13661.191629	1844.59
13662.202202	1619.73
13663.212812	1595.86
13664.223460	1490.39
13665.234145	1321.26
13666.244868	1217.79
13667.255628	1134.21
13668.266425	1168.04
13669.277260	1424.73
13670.288133	1420.75
13671.299043	1124.26
13672.309991	909.362
13673.320975	855.636
13674.331998	865.585
13675.343058	885.484
13676.354155	933.24
13677.365290	831.758
13678.376462	903.392
13679.387672	1014.82
13680.398919	895.433
13681.410204	1018.8
13682.421526	929.26
13683.432885	913.341
13684.444282	1008.85
13685.455717	1002.88
13686.467189	1148.14
13687.478698	1233.71
13688.490245	1148.14
13689.501830	1060.59
13690.513451	971.047
13691.525111	1004.87
13692.536808	1100.39
13693.548542	977.016
13694.560313	847.677
13695.572123	762.114
13696.583969	891.453
13697.595853	967.067
13698.607775	971.047
13699.619734	841.707
13700.631730	939.209
13701.643764	986.966
13702.655836	1000.89
13703.667945	889.463
13704.680091	762.114
13705.692275	829.768
13706.704496	931.25
13707.716755	1016.81
13708.729051	1092.43
13709.741384	1076.51
13710.753756	963.087
13711.766164	752.165
13712.778610	847.677
13713.791094	885.484
13714.803615	827.778
13715.816173	708.388
13716.828769	652.673
13717.841402	861.606
13718.854073	1054.62
13719.866782	1014.82
13720.879527	947.169
13721.892311	915.331
13722.905131	943.189
13723.917989	789.971
13724.930885	833.748
13725.943818	971.047
13726.956789	889.463
13727.969797	752.165
13728.982842	865.585
13729.995925	871.555
13731.009045	885.484
13732.022203	799.921
13733.035399	821.809
13734.048631	756.144
13735.061902	865.585
13736.075209	881.504
13737.088555	817.829
13738.101937	881.504
13739.115357	889.463
13740.128815	1138.19
13741.142310	1183.96
13742.155843	1205.85
13743.169413	1038.7
13744.183020	1118.29
13745.196665	1128.24
13746.210347	1209.83
13747.224067	1229.73
13748.237824	1096.41
13749.251619	841.707
13750.265451	700.429
13751.279321	688.49
13752.293228	642.724
13753.307173	746.195
13754.321155	857.626
13755.335175	799.921
13756.349232	855.636
13757.363326	847.677
13758.377458	827.778
13759.391628	851.656
13760.405834	803.9
13761.420079	855.636
13762.434361	875.535
13763.448680	905.382
13764.463037	831.758
13765.477431	776.043
13766.491862	718.337
13767.506332	708.388
13768.520838	803.9
13769.535382	694.459
13770.549964	656.653
13771.564583	714.358
13772.579239	724.307
13773.593933	674.561
13774.608665	636.754
13775.623433	652.673
13776.638240	738.236
13777.653084	843.697
13778.667965	1002.88
13779.682884	805.89
13780.697840	746.195
13781.712833	688.49
13782.727865	688.49
13783.742933	797.931
13784.758039	797.931
13785.773183	674.561
13786.788364	616.856
13787.803582	581.039
13788.818838	772.063
13789.834131	766.094
13790.849462	670.581
13791.864831	776.043
13792.880236	823.799
13793.895680	690.48
13794.911160	752.165
13795.926678	899.413
13796.942234	1120.28
13797.957827	1028.75
13798.973458	879.514
13799.989126	1072.53
13801.004831	953.138
13802.020574	1082.48
13803.036355	1092.43
13804.052172	1028.75
13805.068028	949.159
13806.083921	855.636
13807.099851	851.657
13808.115819	867.576
13809.131824	1164.06
13810.147867	1130.23
13811.163947	929.26
13812.180064	803.901
13813.196219	939.21
13814.212412	1014.82
13815.228642	905.382
13816.244909	861.606
13817.261214	871.555
13818.277557	961.098
13819.293937	988.956
13820.310354	905.382
13821.326809	787.982
13822.343301	768.084
13823.359831	676.551
13824.376398	688.49
13825.393003	861.606
13826.409645	1118.29
13827.426324	1205.85
13828.443041	1195.9
13829.459796	1014.82
13830.476588	875.535
13831.493417	1046.66
13832.510284	1042.68
13833.527189	967.067
13834.544131	980.996
13835.561110	1028.75
13836.578127	1106.36
13837.595181	1084.47
13838.612273	961.098
13839.629402	1227.74
13840.646568	1241.66
13841.663773	1072.53
13842.681014	1164.06
13843.698293	1100.39
13844.715610	1066.56
13845.732964	1162.07
13846.750355	1179.98
13847.767784	1319.27
13848.785250	1281.46
13849.802754	1305.34
13850.820296	1189.93
13851.837874	1038.7
13852.855491	865.585
13853.873144	803.901
13854.890835	738.236
13855.908564	734.256
13856.926330	984.976
13857.944134	1110.34
13858.961975	1076.51
13859.979853	1209.83
13860.997769	1195.9
13862.015723	1285.44
13863.033714	1213.81
13864.051742	1110.34
13865.069808	1181.97
13866.087911	1162.07
13867.106052	1060.59
13868.124230	1062.58
13869.142446	1104.37
13870.160699	1295.39
13871.178989	1213.81
13872.197318	1090.44
13873.215683	1176
13874.234086	1168.04
13875.252527	1152.12
13876.271005	1281.46
13877.289520	1142.17
13878.308073	1271.51
13879.326663	1205.85
13880.345291	1193.91
13881.363956	1179.98
13882.382659	1243.65
13883.401399	1243.65
13884.420177	1291.41
13885.438992	1158.09
13886.457845	1191.92
13887.476735	1215.8
13888.495662	1205.85
13889.514627	1106.36
13890.533630	1176
13891.552670	1118.3
13892.571747	1142.17
13893.590862	1012.83
13894.610015	943.19
13895.629204	867.576
13896.648432	1044.67
13897.667696	1144.16
13898.686999	1235.7
13899.706338	1195.9
13900.725715	1229.73
13901.745130	1414.78
13902.764582	1309.32
13903.784072	1152.12
13904.803599	1193.91
13905.823163	1237.69
13906.842765	1070.54
13907.862404	953.139
13908.882081	923.291
13909.901796	857.627
13910.921548	1014.82
13911.941337	1084.47
13912.961164	1128.24
13913.981028	1195.9
13915.000929	1172.02
13916.020869	1309.32
13917.040845	1428.71
13918.060859	1227.74
13919.080911	1130.23
13920.101000	1002.88
13921.121126	1134.21
13922.141290	1096.41
13923.161492	967.068
13924.181731	1251.61
13925.202007	1500.34
13926.222321	1432.69
13927.242672	1599.84
13928.263061	1554.07
13929.283487	1343.15
13930.303951	1251.61
13931.324452	1400.85
13932.344990	1400.85
13933.365566	1376.97
13934.386180	1595.86
13935.406831	1496.36
13936.427519	1353.1
13937.448245	1233.71
13938.469009	1227.74
13939.489810	1199.88
13940.510648	1195.9
13941.531524	1148.14
13942.552437	1203.86
13943.573388	988.956
13944.594376	1012.83
13945.615402	1080.49
13946.636465	1195.9
13947.657566	1263.55
13948.678704	1311.31
13949.699879	1617.74
13950.721092	1524.22
13951.742343	1408.81
13952.763631	1233.71
13953.784956	1213.81
13954.806319	1448.61
13955.827719	1550.09
13956.849157	1434.68
13957.870632	1277.48
13958.892145	1369.01
13959.913695	1611.78
13960.935283	1717.24
13961.956908	1667.49
13962.978571	1613.76
13964.000271	1619.73
13965.022008	1623.71
13966.043783	1653.56
13967.065596	1989.84
13968.087446	2027.65
13969.109333	1991.83
13970.131258	2049.54
13971.153220	1910.25
13972.175220	1858.51
13973.197258	1763
13974.219332	1496.36
13975.241445	1506.31
13976.263594	1448.61
13977.285781	1420.75
13978.308006	1374.98
13979.330268	1380.95
13980.352568	1476.47
13981.374905	1558.05
13982.397279	1466.52
13983.419691	1478.46
13984.442141	1500.34
13985.464628	1482.44
13986.487152	1394.88
13987.509714	1482.44
13988.532313	1448.61
13989.554950	1424.73
13990.577624	1390.9
13991.600336	1128.24
13992.623085	1004.87
13993.645871	905.383
13994.668696	1104.37
13995.691557	1114.32
13996.714456	1319.27
13997.737393	1560.04
13998.760367	1568
13999.783378	1390.9
14000.806427	1189.93
14001.829513	1104.37
14002.852637	963.088
14003.875799	996.915
14004.898997	943.19
14005.922234	929.261
14006.945507	1010.84
14007.968818	1120.29
14008.992167	1100.39
14010.015553	990.946
14011.038977	998.905
14012.062438	994.925
14013.085936	923.291
14014.109472	1096.41
14015.133046	1076.51
14016.156657	1219.78
14017.180305	1299.37
14018.203991	1229.73
14019.227714	1134.21
14020.251475	1148.14
14021.275273	1086.46
14022.299109	1128.24
14023.322982	1154.11
14024.346893	1201.87
14025.370841	1199.88
14026.394827	1299.37
14027.418850	1333.2
14028.442910	1277.48
14029.467008	1299.37
14030.491144	1448.61
14031.515317	1369.01
14032.539527	1090.44
14033.563775	1271.51
14034.588060	1478.46
14035.612383	1305.34
14036.636743	1253.6
14037.661141	1046.66
14038.685576	988.956
14039.710049	1042.68
14040.734559	1205.85
14041.759107	1257.58
14042.783692	1251.61
14043.808314	1124.26
14044.832974	1070.54
14045.857672	1100.39
14046.882407	1090.44
14047.907179	1158.09
14048.931989	1245.64
14049.956836	1223.76
14050.981721	1301.36
14052.006644	1233.71
14053.031603	1138.19
14054.056601	1172.02
14055.081635	1090.44
14056.106707	1158.09
14057.131817	1315.29
14058.156964	1400.85
14059.182149	1510.29
14060.207371	1410.8
14061.232630	1554.07
14062.257927	1444.63
14063.283262	1376.97
14064.308634	1524.22
14065.334043	1786.88
14066.359490	1659.53
14067.384974	1882.39
14068.410496	1820.71
14069.436055	1790.86
14070.461652	1830.66
14071.487286	1673.46
14072.512958	1695.35
14073.538667	1653.56
14074.564413	1812.75
14075.590197	1711.27
14076.616019	1659.53
14077.641878	1548.1
14078.667774	1398.86
14079.693708	1486.42
14080.719680	1591.88
14081.745689	1782.9
14082.771735	2158.98
14083.797819	2240.56
14084.823940	2250.51
14085.850099	2009.74
14086.876295	1776.93
14087.902529	1536.16
14088.928800	1359.07
14089.955108	1345.14
14090.981455	1536.16
14092.007838	1755.04
14093.034259	1731.17
14094.060718	1577.95
14095.087214	1434.68
14096.113747	1325.24
14097.140318	1349.12
14098.166926	1458.56
14099.193572	1444.63
14100.220255	1564.02
14101.246976	1870.45
14102.273734	1979.9
14103.300530	1721.22
14104.327363	1717.24
14105.354234	1697.34
14106.381142	1687.39
14107.408088	1735.15
14108.435071	1524.22
14109.462091	1305.34
14110.489149	1271.51
14111.516245	1193.91
14112.543378	1158.09
14113.570548	1176
14114.597756	1183.96
14115.625001	1281.46
14116.652284	1148.14
14117.679604	1070.54
14118.706962	923.292
14119.734357	1142.17
14120.761790	1229.73
14121.789260	1299.37
14122.816768	1158.09
14123.844313	1176
14124.871895	1414.78
14125.899515	1587.9
14126.927173	1727.19
14127.954868	1554.07
14128.982600	1448.61
14130.010370	1571.98
14131.038177	1386.92
14132.066022	1247.64
14133.093904	1120.29
14134.121824	1162.07
14135.149781	1154.11
14136.177776	1321.26
14137.205808	1237.69
14138.233878	1223.76
14139.261985	1018.8
14140.290130	984.977
14141.318312	919.312
14142.346531	1078.5
14143.374788	1144.16
14144.403083	1172.02
14145.431415	1036.71
14146.459784	988.957
14147.488191	1106.36
14148.516635	1144.16
14149.545117	1024.77
14150.573636	953.139
14151.602193	905.383
14152.630787	973.038
14153.659419	1130.23
14154.688088	998.906
14155.716795	1024.77
14156.745539	1164.06
14157.774320	1128.25
14158.803139	1022.78
14159.831996	998.906
14160.860890	967.068
14161.889821	973.038
14162.918790	967.068
14163.947796	929.261
14164.976840	1020.79
14166.005921	980.997
14167.035040	961.099
14168.064197	895.434
14169.093390	867.576
14170.122621	996.916
14171.151890	973.038
14172.181196	937.221
14173.210540	817.831
14174.239921	847.678
14175.269339	1100.39
14176.298795	1124.27
14177.328289	1024.77
14178.357820	1028.75
14179.387388	1237.69
14180.416994	1130.23
14181.446637	1144.16
14182.476318	1201.87
14183.506036	1229.73
14184.535792	1128.24
14185.565585	984.977
14186.595416	1022.78
14187.625284	988.956
14188.655190	1104.37
14189.685133	1179.98
14190.715114	1277.48
14191.745132	1357.08
14192.775187	1359.07
14193.805280	1367.03
14194.835411	1237.69
14195.865578	1052.63
14196.895784	1046.66
14197.926027	1008.85
14198.956307	1086.46
14199.986625	1249.63
14201.016980	1351.11
14202.047373	1179.98
14203.077803	1110.34
14204.108271	1257.58
14205.138776	1382.94
14206.169318	1472.49
14207.199899	1408.81
14208.230516	1158.09
14209.261171	1086.46
14210.291864	1046.66
14211.322594	871.556
14212.353361	813.851
14213.384166	855.637
14214.415008	1036.71
14215.445888	1295.39
14216.476805	1410.8
14217.507760	1213.81
14218.538752	1291.41
14219.569782	1261.56
14220.600849	1420.75
14221.631954	1203.86
14222.663096	1227.74
14223.694276	1424.73
14224.725493	1335.19
14225.756747	1199.88
14226.788039	1172.02
14227.819369	1217.79
14228.850736	1500.34
14229.882140	1534.17
14230.913582	1492.39
14231.945061	1544.12
14232.976578	1721.22
14234.008133	1844.59
14235.039724	1816.73
14236.071354	1753.05
14237.103020	1701.32
14238.134724	1530.19
14239.166466	1466.52
14240.198245	1558.05
14241.230062	1432.69
14242.261916	1223.76
14243.293807	1295.39
14244.325736	1227.74
14245.357703	1301.36
14246.389707	1410.8
14247.421748	1333.2
14248.453827	1321.26
14249.485943	1223.76
14250.518097	1134.21
14251.550288	1138.19
14252.582517	1261.56
14253.614783	1199.88
14254.647087	1227.74
14255.679428	1209.83
14256.711807	1148.14
14257.744223	1398.86
14258.776677	1291.41
14259.809168	1321.26
14260.841696	1271.51
14261.874262	1335.19
14262.906866	1263.55
14263.939507	1261.56
14264.972185	1275.49
14266.004901	1233.71
14267.037654	1128.24
14268.070445	1032.73
14269.103273	1076.51
14270.136139	1070.54
14271.169042	1062.58
14272.201983	1257.58
14273.234961	1267.53
14274.267977	1382.94
14275.301030	1386.92
14276.334120	1219.78
14277.367248	1223.76
14278.400414	1321.26
14279.433617	1241.67
14280.466857	1213.81
14281.500135	1052.63
14282.533451	980.997
14283.566804	885.484
14284.600194	847.677
14285.633622	831.759
14286.667087	909.362
14287.700590	841.708
14288.734130	1086.46
14289.767708	1233.71
14290.801323	1233.71
14291.834975	1369.01
14292.868665	1506.31
14293.902393	1573.97
14294.936158	1757.03
14295.969961	1856.52
14297.003801	1717.24
14298.037678	1677.44
14299.071593	1619.73
14300.105545	1432.69
14301.139535	1458.56
14302.173563	1408.81
14303.207627	1335.19
14304.241730	1382.94
14305.275869	1512.28
14306.310047	1281.46
14307.344261	1275.49
14308.378513	1369.01
14309.412803	1325.24
14310.447130	1434.68
14311.481495	1267.53
14312.515897	1152.12
14313.550336	1261.56
14314.584813	1295.39
14315.619328	1183.96
14316.653880	1189.93
14317.688469	1343.15
14318.723096	1386.92
14319.757760	1309.32
14320.792462	1329.22
14321.827201	1281.46
14322.861978	1072.53
14323.896792	998.905
14324.931644	1014.82
14325.966533	1032.73
14327.001460	943.19
14328.036424	949.159
14329.071425	895.434
14330.106464	1100.39
14331.141541	977.017
14332.176655	1134.21
14333.211806	1311.31
14334.246995	1227.74
14335.282222	1291.41
14336.317486	1353.1
14337.352787	1410.8
14338.388126	1353.1
14339.423502	1299.37
14340.458916	1195.9
14341.494367	1247.63
14342.529856	1168.04
14343.565382	1177.99
14344.600946	957.119
14345.636547	953.139
14346.672185	1229.73
14347.707861	1287.43
14348.743575	1454.58
14349.779326	1394.88
14350.815114	1110.34
14351.850940	1106.36
14352.886804	1215.8
14353.922704	1176
14354.958643	1285.44
14355.994619	1444.63
14357.030632	1357.08
14358.066683	1291.41
14359.102771	1386.92
14360.138897	1301.36
14361.175060	1321.26
14362.211260	1311.31
14363.247499	1189.93
14364.283774	1189.93
14365.320087	1084.47
14366.356438	1118.3
14367.392826	1094.42
14368.429251	1070.54
14369.465714	973.037
14370.502215	899.413
14371.538752	973.037
14372.575328	1038.7
14373.611941	1094.42
14374.648591	1128.24
14375.685279	1032.73
14376.722004	915.332
14377.758767	851.657
14378.795567	746.196
14379.832405	762.114
14380.869280	929.261
14381.906192	943.19
14382.943142	919.312
14383.980130	867.576
14385.017155	1038.7
14386.054217	1124.26
14387.091317	1168.04
14388.128455	1325.24
14389.165630	1142.17
14390.202842	1096.41
14391.240092	1269.52
14392.277379	1396.87
14393.314704	1301.36
14394.352066	1080.49
14395.389466	973.037
14396.426903	939.21
14397.464378	1078.5
14398.501890	1245.64
14399.539440	1269.52
14400.577027	1257.58
14401.614651	1253.6
14402.652313	1253.6
14403.690013	1154.11
14404.727750	1177.99
14405.765524	1176
14406.803336	1042.68
14407.841186	889.464
14408.879072	831.759
14409.916997	915.332
14410.954959	1068.55
14411.992958	1345.14
14413.030995	1223.76
14414.069069	1185.95
14415.107180	1110.34
14416.145330	1177.99
14417.183516	988.956
14418.221740	1066.56
14419.260002	1048.65
14420.298301	994.925
14421.336638	1094.42
14422.375012	1060.59
14423.413423	1176
14424.451872	1086.46
14425.490358	1257.58
14426.528882	1376.97
14427.567444	1152.12
14428.606042	1154.11
14429.644679	1014.82
14430.683353	1062.58
14431.722064	1134.21
14432.760812	1120.29
14433.799599	1072.53
14434.838422	1056.61
14435.877283	1154.11
14436.916182	1353.1
14437.955118	1448.61
14438.994092	1305.34
14440.033103	1118.3
14441.072151	1048.65
14442.111237	1060.59
14443.150361	1048.65
14444.189521	1187.94
14445.228720	1201.87
14446.267956	1317.28
14447.307229	1466.52
14448.346540	1460.55
14449.385888	1369.01
14450.425274	1359.07
14451.464697	1450.6
14452.504158	1376.97
14453.543656	1548.1
14454.583192	1591.88
14455.622765	1448.61
14456.662375	1404.83
14457.702023	1353.1
14458.741709	1263.55
14459.781432	1406.82
14460.821192	1526.21
14461.860990	1428.71
14462.900826	1305.34
14463.940698	1144.16
14464.980609	1215.8
14466.020557	1414.78
14467.060542	1424.73
14468.100565	1398.86
14469.140625	1486.42
14470.180723	1619.73
14471.220858	1647.59
14472.261031	1766.98
14473.301241	1745.09
14474.341488	1774.94
14475.381773	1619.73
14476.422096	1554.07
14477.462456	1611.77
14478.502853	1784.89
14479.543288	1860.5
14480.583761	2033.62
14481.624271	2190.82
14482.664818	2302.25
14483.705403	2290.31
14484.746025	2073.42
14485.786685	2063.47
14486.827382	1920.2
14487.868117	1920.2
14488.908889	1963.98
14489.949699	1776.93
14490.990546	1755.04
14492.031431	2001.78
14493.072353	2049.54
14494.113312	2029.64
14495.154310	1902.29
14496.195344	1653.56
14497.236416	1653.56
14498.277526	1683.41
14499.318672	1550.09
14500.359857	1476.47
14501.401079	1386.92
14502.442338	1319.27
14503.483635	1369.01
14504.524969	1396.87
14505.566341	1508.3
14506.607750	1263.55
14507.649197	1213.81
14508.690681	1363.04
14509.732203	1339.17
14510.773762	1291.41
14511.815359	1301.36
14512.856993	1253.6
14513.898664	1179.98
14514.940373	1154.11
14515.982120	1142.17
14517.023904	1229.73
14518.065725	1028.75
14519.107584	1104.37
14520.149481	1367.02
14521.191415	1275.49
14522.233386	1118.3
14523.275395	923.291
14524.317441	980.996
14525.359525	933.24
14526.401646	833.748
14527.443805	1154.11
14528.486001	1199.88
14529.528235	994.925
14530.570506	929.26
14531.612814	1028.75
14532.655160	1295.39
14533.697544	1253.6
14534.739965	1168.04
14535.782423	1205.85
14536.824919	1158.09
14537.867453	1372.99
14538.910024	1291.41
14539.952632	1243.65
14540.995278	1247.63
14542.037961	1237.69
14543.080682	1257.58
14544.123440	1363.04
14545.166236	1335.19
14546.209069	1168.04
14547.251940	1072.53
14548.294848	1185.95
14549.337794	1114.32
14550.380777	1024.77
14551.423798	1154.11
14552.466856	1168.04
14553.509951	1195.9
14554.553084	1142.17
14555.596255	1002.88
14556.639463	1100.39
14557.682708	957.118
14558.725991	961.098
14559.769311	1036.71
14560.812669	1060.59
14561.856065	1114.32
14562.899497	1096.41
14563.942968	1104.37
14564.986475	899.413
14566.030021	963.087
14567.073603	1064.57
14568.117223	1062.58
14569.160881	909.362
14570.204576	988.955
14571.248309	957.118
14572.292079	1096.41
14573.335886	1315.29
14574.379731	1335.19
14575.423614	1468.51
14576.467534	1424.73
14577.511491	1510.29
14578.555486	1633.66
14579.599518	1649.58
14580.643588	1663.51
14581.687696	1367.02
14582.731840	1070.54
14583.776023	1142.17
14584.820242	1118.29
14585.864500	1217.79
14586.908794	1100.39
14587.953126	1245.64
14588.997496	1233.71
14590.041903	1526.21
14591.086348	1520.24
14592.130830	1500.34
14593.175349	1369.01
14594.219906	1333.2
14595.264501	1339.17
14596.309133	1363.04
14597.353802	1329.22
14598.398509	1253.6
14599.443254	1386.92
14600.488035	1404.83
14601.532855	1263.55
14602.577711	1090.44
14603.622606	1114.32
14604.667537	1520.24
14605.712507	1585.91
14606.757513	1526.21
14607.802558	1243.65
14608.847639	980.996
14609.892758	913.342
14610.937915	943.189
14611.983109	1078.5
14613.028340	1388.91
14614.073609	1504.32
14615.118916	1434.68
14616.164260	1369.01
14617.209641	1468.51
14618.255060	1404.83
14619.300517	1251.61
14620.346010	1213.81
14621.391542	1138.19
14622.437111	1154.11
14623.482717	1106.36
14624.528361	1106.36
14625.574042	1211.82
14626.619760	1492.38
14627.665517	1679.43
14628.711310	1755.04
14629.757141	1850.56
14630.803010	1707.29
14631.848916	1595.86
14632.894860	1496.36
14633.940841	1560.04
14634.986859	1544.12
14636.032915	1691.37
14637.079008	1804.79
14638.125139	2097.29
14639.171308	2001.78
14640.217514	2111.22
14641.263757	2137.09
14642.310038	2015.71
14643.356356	1922.19
14644.402712	1667.49
14645.449105	1691.37
14646.495536	1681.42
14647.542004	1496.36
14648.588509	1345.14
14649.635053	1247.63
14650.681633	1287.43
14651.728251	1392.89
14652.774907	1301.36
14653.821600	1219.78
14654.868330	1217.79
14655.915098	1193.91
14656.961904	1144.16
14658.008747	1327.23
14659.055627	1382.94
14660.102545	1472.49
14661.149500	1705.3
14662.196493	1520.24
14663.243523	1404.83
14664.290591	1285.44
14665.337696	1243.65
14666.384839	1349.12
14667.432019	1414.78
14668.479237	1510.29
14669.526492	1444.63
14670.573785	1418.76
14671.621115	1448.61
14672.668482	1524.22
14673.715887	1540.14
14674.763330	1669.48
14675.810810	1713.26
14676.858327	1657.54
14677.905882	1530.19
14678.953475	1583.92
14680.001104	1679.43
14681.048772	1804.79
14682.096477	2081.38
14683.144219	2214.7
14684.191999	2045.56
14685.239816	1770.96
14686.287671	2011.73
14687.335563	2011.73
14688.383493	2077.4
14689.431460	1858.51
14690.479464	1595.86
14691.527506	1560.04
14692.575586	1500.34
14693.623703	1516.26
14694.671858	1595.86
14695.720050	1623.71
14696.768279	1824.69
14697.816546	1780.91
14698.864850	2029.64
14699.913192	2192.81
14700.961572	2021.68
14702.009989	2011.73
14703.058443	1882.39
14704.106935	1792.85
14705.155464	2147.04
14706.204031	2242.55
14707.252635	2495.26
14708.301277	2439.55
14709.349956	2459.45
14710.398672	2523.12
14711.447427	2527.1
14712.496218	2479.34
14713.545047	2570.88
14714.593914	2871.34
14715.642818	2956.9
14716.691759	2871.34
14717.740738	2793.74
14718.789755	2803.69
14719.838809	3165.84
14720.887900	3376.76
14721.937029	3691.15
14722.986195	4019.48
14724.035399	4357.75
14725.084640	4415.46
14726.133919	4514.95
14727.183235	5040.26
14728.232589	5046.23
14729.281980	5111.9
14730.331409	5074.09
14731.380875	4789.54
14732.430379	4568.67
14733.479920	4329.89
14734.529498	4176.67
14735.579114	4057.28
14736.628768	3902.08
14737.678459	3657.33
14738.728187	3561.81
14739.777953	3613.55
14740.827757	3681.21
14741.877598	3428.5
14742.927476	3110.12
14743.977392	3070.33
14745.027345	2950.94
14746.077336	2946.96
14747.127364	2736.03
14748.177430	2578.84
14749.227533	2608.68
14750.277674	2451.49
14751.327852	2350
14752.378068	2377.86
14753.428321	2602.71
14754.478612	2503.22
14755.528940	2427.61
14756.579305	2509.19
14757.629708	2475.36
14758.680149	2363.93
14759.730627	2168.93
14760.781142	2053.52
14761.831695	2264.44
14762.882285	2359.95
14763.932913	2298.27
14764.983579	2049.54
14766.034281	1898.31
14767.085022	1814.74
14768.135800	1967.95
14769.186615	2009.74
14770.237468	2001.78
14771.288358	1886.37
14772.339285	1995.81
14773.390251	1950.05
14774.441253	1834.64
14775.492293	1673.46
14776.543371	1502.33
14777.594486	1607.79
14778.645639	1476.47
14779.696829	1595.86
14780.748056	1629.68
14781.799321	1500.34
14782.850623	1647.59
14783.901963	1444.63
14784.953341	1558.05
14786.004756	1667.49
14787.056208	1864.48
14788.107698	1920.2
14789.159225	1707.29
14790.210790	1649.58
14791.262392	1695.35
14792.314032	1558.05
14793.365709	1432.69
14794.417424	1267.53
14795.469176	1536.16
14796.520965	1564.02
14797.572792	1432.69
14798.624657	1438.66
14799.676559	1309.32
14800.728499	1452.59
14801.780476	1486.41
14802.832490	1575.96
14803.884542	1868.46
14804.936631	1932.14
14805.988758	1749.07
14807.040923	1540.14
14808.093125	1390.9
14809.145364	1369.01
14810.197641	1363.04
14811.249955	1564.02
14812.302307	1438.66
14813.354696	1420.75
14814.407123	1916.22
14815.459587	1886.37
14816.512089	1800.81
14817.564628	1633.66
14818.617204	1834.64
14819.669818	1659.53
14820.722470	1735.14
14821.775159	1944.08
14822.827886	1896.32
14823.880650	1639.63
14824.933451	1721.22
14825.986290	1721.22
14827.039166	1585.91
14828.092080	1629.68
14829.145032	1844.58
14830.198021	1657.54
14831.251047	1510.29
14832.304111	1516.26
14833.357212	1639.63
14834.410351	1673.46
14835.463527	1741.11
14836.516741	1681.42
14837.569992	1681.42
14838.623280	1920.2
14839.676607	1854.53
14840.729970	2027.65
14841.783371	1848.56
14842.836810	1659.53
14843.890286	1673.46
14844.943799	1564.02
14845.997350	1615.75
14847.050939	1635.65
14848.104565	1478.45
14849.158228	1571.98
14850.211929	1369.01
14851.265668	1124.26
14852.319443	1008.85
14853.373257	1062.58
14854.427108	1185.95
14855.480996	1325.24
14856.534922	1390.9
14857.588885	1534.17
14858.642886	1585.91
14859.696924	1589.89
14860.750999	1629.68
14861.805112	1585.91
14862.859263	1766.98
14863.913451	1940.1
14864.967677	1766.98
14866.021940	1571.98
14867.076240	1548.1
14868.130578	1554.07
14869.184954	1452.59
14870.239367	1390.9
14871.293817	1502.33
14872.348305	1410.8
14873.402830	1478.45
14874.457393	1438.66
14875.511994	1349.12
14876.566631	1386.92
14877.621307	1468.51
14878.676020	1564.02
14879.730770	1707.29
14880.785557	1836.63
14881.840383	1864.48
14882.895245	1973.92
14883.950145	1995.81
14885.005083	2015.71
14886.060058	1967.95
14887.115071	2093.31
14888.170121	2192.81
14889.225208	2407.71
14890.280333	2556.95
14891.335496	2574.85
14892.390696	2598.73
14893.445933	2541.03
14894.501208	2598.73
14895.556521	2550.98
14896.611870	2650.47
14897.667258	2919.1
14898.722683	3000.68
14899.778145	2909.15
14900.833645	2636.54
14901.889182	2626.59
14902.944757	2745.98
14904.000369	2759.91
14905.056019	2678.33
14906.111706	2473.37
14907.167430	2284.34
14908.223192	2298.27
14909.278992	2373.88
14910.334829	2473.37
14911.390704	2463.42
14912.446616	2282.35
14913.502565	2035.61
14914.558552	2079.39
14915.614577	2009.74
14916.670639	2063.47
14917.726738	2039.59
14918.782875	2079.39
14919.839049	2218.67
14920.895261	2270.41
14921.951510	2151.02
14923.007797	1971.93
14924.064121	1888.36
14925.120483	2145.05
14926.176882	2196.79
14927.233319	2340.05
14928.289793	2497.25
14929.346305	2407.71
14930.402854	2427.61
14931.459441	2117.19
14932.516065	1898.31
14933.572726	1663.51
14934.629425	1615.75
14935.686162	1741.11
14936.742936	1864.48
14937.799747	1820.71
14938.856596	1683.41
14939.913483	1755.04
14940.970407	1832.65
14942.027368	1691.37
14943.084367	1753.05
14944.141403	1834.64
14945.198477	1912.24
14946.255588	1886.37
14947.312737	1848.56
14948.369923	1963.98
14949.427147	1922.19
14950.484408	1697.34
14951.541707	1585.91
14952.599043	1536.16
14953.656417	1615.75
14954.713828	1739.12
14955.771276	1878.41
14956.828762	1932.14
14957.886286	1932.14
14958.943847	1854.53
14960.001445	1739.12
14961.059081	1482.43
14962.116755	1414.78
14963.174466	1619.73
14964.232214	1872.44
14965.290000	1872.44
14966.347823	1963.98
14967.405684	1991.83
14968.463583	1854.53
14969.521518	1780.91
14970.579492	1749.07
14971.637502	2025.66
14972.695551	2135.1
14973.753636	2087.35
14974.811759	1910.25
14975.869920	1717.24
14976.928118	1623.71
14977.986354	1540.14
14979.044627	1516.26
14980.102938	1456.57
14981.161286	1349.12
14982.219671	1406.82
14983.278094	1400.85
14984.336555	1263.55
14985.395053	1130.23
14986.453588	1162.07
14987.512161	1299.37
14988.570771	1367.02
14989.629419	1287.43
14990.688105	1179.98
14991.746827	1120.28
14992.805588	1484.42
14993.864385	1573.97
14994.923221	1432.69
14995.982093	1359.06
14997.041004	1333.2
14998.099951	1476.47
14999.158936	1374.98
15000.217959	1281.46
15001.277019	1424.73
15002.336117	1414.78
15003.395252	1367.02
15004.454424	1309.32
15005.513635	1237.68
15006.572882	1287.43
15007.632167	1396.87
15008.691490	1343.15
15009.750849	1374.98
15010.810247	1345.14
15011.869682	1460.55
15012.929154	1482.43
15013.988664	1544.12
15015.048211	1671.47
15016.107796	1717.24
15017.167418	1609.78
15018.227078	1625.7
15019.286775	1725.19
15020.346510	1629.68
15021.406282	1649.58
15022.466092	1478.46
15023.525939	1472.49
15024.585824	1384.93
15025.645746	1335.19
15026.705706	1372.99
15027.765703	1311.31
15028.825737	1295.39
15029.885809	1295.39
15030.945919	1343.15
15032.006066	1466.52
15033.066250	1458.56
15034.126472	1695.35
15035.186732	1677.44
15036.247029	1432.69
15037.307363	1380.95
15038.367735	1325.24
15039.428144	1359.06
15040.488591	1369.01
15041.549075	1378.96
15042.609597	1402.84
15043.670156	1229.73
15044.730753	1164.06
15045.791387	1138.19
15046.852059	1275.49
15047.912768	1315.29
15048.973515	1253.6
15050.034299	1217.79
15051.095120	1374.98
15052.155979	1400.85
15053.216876	1321.26
15054.277810	1251.61
15055.338781	1458.56
15056.399790	1725.2
15057.460837	1824.69
15058.521921	1647.59
15059.583042	1816.73
15060.644201	1560.04
15061.705398	1418.76
15062.766631	1472.49
15063.827903	1418.76
15064.889212	1717.24
15065.950558	1878.41
15067.011942	1954.03
15068.073363	2079.39
15069.134822	2053.52
15070.196318	1844.59
15071.257852	1639.63
15072.319423	1510.29
15073.381031	1343.15
15074.442678	1353.1
15075.504361	1442.64
15076.566082	1677.44
15077.627841	1834.64
15078.689637	1657.54
15079.751470	1673.46
15080.813341	1711.27
15081.875250	1832.65
15082.937196	1772.95
15083.999179	1930.15
15085.061200	1830.66
15086.123258	1862.49
15087.185354	1766.98
15088.247488	1657.54
15089.309658	1591.88
15090.371867	1619.73
15091.434113	1558.05
15092.496396	1892.34
15093.558717	2053.52
15094.621075	1995.81
15095.683471	1820.71
15096.745904	1804.79
15097.808374	1852.54
15098.870882	2097.29
15099.933428	2069.44
15100.996011	2147.04
15102.058632	2212.71
15103.121290	2103.26
15104.183985	1878.41
15105.246718	1892.34
15106.309489	1977.9
15107.372297	1963.98
15108.435142	1954.03
15109.498025	1981.88
15110.560946	1886.37
15111.623903	2063.47
15112.686899	1892.34
15113.749932	1916.22
15114.813002	1872.44
15115.876110	1715.25
15116.939255	1749.07
15118.002438	1814.74
15119.065658	1763
15120.128916	1944.08
15121.192211	2025.66
15122.255544	1715.25
15123.318914	1683.41
15124.382321	1663.51
15125.445767	1739.12
15126.509249	1830.66
15127.572769	1766.98
15128.636327	1888.36
15129.699922	1639.63
15130.763554	1691.37
15131.827224	1776.93
15132.890932	1858.51
15133.954677	1653.56
15135.018459	1613.76
15136.082279	1741.11
15137.146136	1564.02
15138.210031	1573.97
15139.273964	1625.7
15140.337933	1595.86
15141.401941	1647.59
15142.465985	1673.46
15143.530068	1695.35
15144.594187	1701.32
15145.658345	1653.56
15146.722539	1735.14
15147.786772	1814.74
15148.851041	1725.2
15149.915348	1796.83
15150.979693	1878.41
15152.044075	1940.1
15153.108495	2125.15
15154.172952	1995.81
15155.237446	2113.21
15156.301978	2049.54
15157.366548	2045.56
15158.431155	2059.49
15159.495799	2025.66
15160.560481	2121.17
15161.625200	2200.77
15162.689957	2455.47
15163.754752	2537.05
15164.819584	2455.47
15165.884453	2336.08
15166.949360	2383.83
15168.014304	2465.41
15169.079286	2435.57
15170.144305	2270.41
15171.209362	2373.88
15172.274456	2328.12
15173.339588	2226.63
15174.404757	2206.74
15175.469963	2172.91
15176.535208	2200.77
15177.600489	2377.86
15178.665808	2230.61
15179.731165	2059.49
15180.796559	2029.64
15181.861990	2019.69
15182.927459	2011.73
15183.992966	2145.05
15185.058510	2158.98
15186.124091	1874.43
15187.189710	1830.66
15188.255367	2043.57
15189.321060	2111.22
15190.386792	2121.17
15191.452561	2308.22
15192.518367	2202.76
15193.584211	2127.14
15194.650092	2035.61
15195.716011	2009.74
15196.781967	2326.13
15197.847961	2282.35
15198.913992	2260.46
15199.980061	2473.37
15201.046167	2451.49
15202.112310	2340.05
15203.178492	2359.95
15204.244710	2188.83
15205.310966	1932.14
15206.377260	2003.77
15207.443591	2166.94
15208.509959	2348.01
15209.576365	2604.7
15210.642809	2740.01
15211.709290	2811.65
15212.775808	2714.14
15213.842364	2704.19
15214.908958	2712.15
15215.975588	2927.06
15217.042257	2881.29
15218.108963	2674.35
15219.175706	2509.19
15220.242487	2397.76
15221.309305	2523.12
15222.376161	2781.8
15223.443054	2616.64
15224.509985	2479.34
15225.576953	2521.13
15226.643959	2469.39
15227.711002	2622.61
15228.778082	2769.86
15229.845201	2736.03
15230.912356	2728.07
15231.979549	2507.2
15233.046780	2449.5
15234.114048	2224.64
15235.181353	2445.52
15236.248696	2497.25
15237.316077	2724.09
15238.383495	2493.27
15239.450950	2336.07
15240.518443	2069.44
15241.585974	1985.86
15242.653541	1892.34
15243.721147	2019.69
15244.788790	1985.86
15245.856470	1946.07
15246.924188	2099.28
15247.991943	2344.03
15249.059736	2519.14
15250.127566	2397.76
15251.195434	2308.22
15252.263339	2318.17
15253.331282	2224.64
15254.399262	2353.98
15255.467280	2292.3
15256.535335	2200.77
15257.603427	2260.46
15258.671557	2407.71
15259.739725	2431.59
15260.807930	2578.83
15261.876173	2523.12
15262.944453	2714.14
15264.012770	2751.95
15265.081125	2843.48
15266.149517	2925.07
15267.217947	2933.03
15268.286415	2718.12
15269.354920	2927.06
15270.423462	2940.99
15271.492042	2994.71
15272.560659	3070.32
15273.629314	3203.64
15274.698006	3132.01
15275.766736	3108.13
15276.835503	3476.25
15277.904308	3267.32
15278.973150	3114.1
15280.042030	3036.5
15281.110947	2933.03
15282.179902	2960.88
15283.248894	2905.17
15284.317924	3072.31
15285.386991	3271.3
15286.456095	3237.47
15287.525237	3438.44
15288.594417	3237.47
15289.663634	3149.92
15290.732889	3492.17
15291.802181	3957.79
15292.871510	3902.08
15293.940877	3953.81
15295.010281	3927.94
15296.079723	3886.16
15297.149203	3900.09
15298.218720	3886.16
15299.288274	3957.79
15300.357866	3762.79
15301.427495	3752.84
15302.497162	3882.18
15303.566866	3902.08
15304.636608	4107.03
15305.706387	4091.11
15306.776204	4463.21
15307.846058	4598.52
15308.915950	4435.35
15309.985879	4516.94
15311.055846	4694.03
15312.125850	4893.02
15313.195891	4879.09
15314.265971	4936.79
15315.336087	4944.75
15316.406241	5139.76
15317.476433	5673.03
15318.546662	5744.67
15319.616928	6074.98
15320.687232	6433.15
15321.757574	6835.1
15322.827953	7358.42
15323.898369	7963.34
15324.968823	8341.4
15326.039314	8315.54
15327.109843	8419.01
15328.180410	8508.55
15329.251013	8518.5
15330.321655	8596.1
15331.392333	8681.67
15332.463050	8647.84
15333.533804	8247.88
15334.604595	8196.15
15335.675423	8353.34
15336.746290	8419.01
15337.817193	8508.55
15338.888134	8562.28
15339.959113	8462.79
15341.030129	8134.46
15342.101183	7752.41
15343.172274	7322.61
15344.243403	6815.2
15345.314569	7008.21
15346.385772	7245.01
15347.457013	7105.72
15348.528292	7071.89
15349.599608	6749.54
15350.670961	6646.06
15351.742352	6395.34
15352.813780	6381.42
15353.885246	6383.41
15354.956750	6138.66
15356.028291	6459.02
15357.099869	6663.97
15358.171485	6743.57
15359.243138	6715.71
15360.314829	6435.14
15361.386557	5848.14
15362.458323	5466.09
15363.530126	5750.64
15364.601967	6043.14
15365.673845	6104.83
15366.745761	6669.94
15367.817714	6679.89
15368.889705	6671.93
15369.961733	6890.81
15371.033798	7071.89
15372.105901	7018.16
15373.178042	7328.58
15374.250220	7443.99
15375.322435	7895.68
15376.394689	8287.68
15377.466979	8675.7
15378.539307	8962.23
15379.611672	9378.11
15380.684075	9750.21
15381.756516	10414.8
15382.828994	10597.9
15383.901509	10518.3
15384.974062	10681.5
15386.046652	10671.5
15387.119280	10725.2
15388.191945	10824.7
15389.264648	10962
15390.337389	10723.2
15391.410166	10928.2
15392.482982	10842.6
15393.555834	10685.4
15394.628725	10552.1
15395.701652	10385
15396.774617	10064.6
15397.847620	9831.79
15398.920660	9374.13
15399.993738	9258.72
15401.066853	9368.16
15402.140005	9692.51
15403.213196	9718.37
15404.286423	9336.33
15405.359688	8777.18
15406.432991	8152.37
15407.506331	7820.07
15408.579708	7511.64
15409.653123	7227.1
15410.726575	6978.37
15411.800065	7272.86
15412.873593	7268.88
15413.947158	7245.01
15415.020760	7633.02
15416.094400	7282.81
15417.168077	7159.44
15418.241792	7209.19
15419.315544	7455.93
15420.389334	7547.46
15421.463161	7346.49
15422.537026	7505.67
15423.610928	7394.24
15424.684868	7708.64
15425.758845	7561.39
15426.832860	7551.44
15427.906912	7684.76
15428.981002	8062.83
15430.055129	8621.97
15431.129293	9147.29
15432.203495	8729.43
15433.277735	9047.8
15434.352012	8858.77
15435.426327	8558.3
15436.500679	8701.57
15437.575068	8671.72
15438.649495	8725.45
15439.723960	9135.35
15440.798461	9199.03
15441.873001	8906.52
15442.947578	8844.84
15444.022192	9141.32
15445.096844	9278.62
15446.171533	10166.1
15447.246260	10357.1
15448.321025	10715.3
15449.395826	11202.8
15450.470666	11328.2
15451.545542	11135.1
15452.620457	11318.2
15453.695408	11145.1
15454.770398	11451.5
15455.845424	11951
15456.920488	12110.2
15457.995590	12157.9
15459.070729	11964.9
15460.145906	11742
15461.221120	12026.6
15462.296372	12364.9
15463.371661	12474.3
15464.446987	13447.3
15465.522351	13811.5
15466.597753	13815.4
15467.673192	14689
15468.748668	14681
15469.824182	15067.1
15470.899734	15272
15471.975323	15801.3
15473.050949	15882.9
15474.126613	16069.9
15475.202314	16712.7
15476.278053	16531.6
15477.353830	17281.7
15478.429643	18091.6
15479.505495	18616.9
15480.581384	19381
15481.657310	20214.8
15482.733274	21579.8
15483.809275	22419.5
15484.885314	23283.1
15485.961390	23937.8
15487.037503	24343.7
15488.113655	25012.3
15489.189843	25641.1
15490.266069	26504.6
15491.342333	27071.7
15492.418634	27264.8
15493.494973	28544.2
15494.571349	28999.9
15495.647762	29364
15496.724213	29477.5
15497.800702	29634.7
15498.877228	29638.6
15499.953791	29513.3
15501.030392	29974.9
15502.107031	30130.1
15503.183707	30382.8
15504.260420	30199.8
15505.337171	29161.1
15506.413960	29021.8
15507.490785	28560.1
15508.567649	27987.1
15509.644550	28086.6
15510.721488	28086.6
15511.798464	28178.1
15512.875477	28092.5
15513.952528	28426.8
15515.029616	29270.5
15516.106742	29608.8
15517.183905	30213.7
15518.261106	30697.2
15519.338344	30349
15520.415620	31558.8
15521.492933	32533.8
15522.570283	33136.8
15523.647671	33522.8
15524.725097	34348.6
15525.802560	35289.8
15526.880061	36509.5
15527.957599	36857.8
15529.035174	37946.2
15530.112787	38557.1
15531.190438	38791.9
15532.268126	39993.7
15533.345851	41062.3
15534.423614	41997.5
15535.501415	42660.1
15536.579253	43410.3
15537.657128	45123.5
15538.735041	46852.7
15539.812991	46653.7
15540.890979	46291.6
15541.969004	46017
15543.047067	46510.5
15544.125168	46562.2
15545.203305	47435.7
15546.281481	47139.3
15547.359693	47380
15548.437944	47758.1
15549.516231	48410.8
15550.594556	49103.2
15551.672919	49437.5
15552.751319	49948.9
15553.829757	50334.9
15554.908232	51576.6
15555.986745	51976.5
15557.065295	52464.1
15558.143882	53076.9
15559.222508	53677.9
15560.301170	54670.8
15561.379870	55476.7
15562.458608	56011.9
15563.537383	56415.9
15564.616195	58047.5
15565.695045	59098.2
15566.773933	59746.9
15567.852858	60109
15568.931820	60658.2
15570.010820	61098
15571.089857	61897.9
15572.168932	62658
15573.248044	63227.1
15574.327194	63971.3
15575.406382	64429
15576.485606	64824.9
15577.564869	65135.3
15578.644169	65153.3
15579.723506	65201
15580.802881	65117.4
15581.882293	65151.3
15582.961742	65129.4
15584.041230	65105.5
15585.120754	65117.4
15586.200317	65008
15587.279916	65045.8
15588.359553	64996.1
15589.439228	64942.3
15590.518940	64803
15591.598690	64508.5
15592.678477	64076.8
15593.758301	63523.6
15594.838163	63133.6
15595.918063	62894.8
15596.998000	62604.3
15598.077974	62262
15599.157986	61818.3
15600.238036	61338.7
15601.318123	61115.9
15602.398247	60467.2
15603.478409	59502.1
15604.558608	58515.2
15605.638845	57593.9
15606.719120	56805.9
15607.799431	55727.4
15608.879781	54422.1
15609.960168	52251.1
15611.040592	49940.9
15612.121054	48289.4
15613.201553	46413
15614.282090	44319.7
15615.362664	43052.1
15616.443276	41806.5
15617.523925	40005.7
15618.604612	38274.5
15619.685336	37397
15620.766097	35546.5
15621.846897	34286.9
15622.927733	33827.2
15624.008607	33284
15625.089519	31660.3
15626.170468	30826.6
15627.251454	29885.4
15628.332479	29823.7
15629.413540	29342.1
15630.494639	27925.4
15631.575776	27065.8
15632.656950	26472.8
15633.738161	26182.3
15634.819410	26253.9
15635.900696	25300.8
15636.982020	24045.2
15638.063382	22771.7
15639.144781	21989.7
15640.226217	21977.8
15641.307691	21717.1
15642.389202	21215.6
15643.470751	20354
15644.552337	19542.2
15645.633961	18282.6
15646.715622	17982.2
15647.797321	17647.9
15648.879057	17094.7
15649.960831	16649
15651.042642	16406.2
15652.124491	16036.1
15653.206377	15819.2
15654.288301	15228.2
15655.370262	15208.3
15656.452261	14422.3
15657.534297	14092
15658.616370	14002.5
15659.698482	13978.6
15660.780630	13702
15661.862816	13389.6
15662.945040	13027.5
15664.027301	13101.1
15665.109599	12846.4
15666.191935	12655.4
15667.274309	12070.4
15668.356720	11600.8
15669.439168	11566.9
15670.521654	11658.5
15671.604178	11758
15672.686739	11968.9
15673.769337	11449.5
15674.851973	11047.6
15675.934646	10293.4
15677.017357	10713.3
15678.100105	10637.7
15679.182891	10822.7
15680.265714	10906.3
15681.348575	11435.6
15682.431474	11381.9
15683.514409	11013.8
15684.597383	10671.5
15685.680393	10337.2
15686.763442	10494.4
15687.846527	10361.1
15688.929650	10357.1
15690.012811	10595.9
15691.096009	10259.6
15692.179245	10361.1
15693.262518	10438.7
15694.345829	10245.7
15695.429177	10333.2
15696.512562	10323.3
15697.595985	10351.1
15698.679446	10392.9
15699.762944	10589.9
15700.846479	10729.2
15701.930052	10771
15703.013663	10856.6
15704.097311	10691.4
15705.180996	10532.2
15706.264719	10392.9
15707.348480	10160.1
15708.432278	10217.8
15709.516113	10446.7
15710.599986	10631.7
15711.683896	10828.7
15712.767844	10954.1
15713.851830	10866.5
15714.935852	10510.3
15716.019913	10896.4
15717.104010	10556.1
15718.188146	10558.1
15719.272319	10426.8
15720.356529	10490.4
15721.440777	10237.7
15722.525062	10046.7
15723.609384	9988.99
15724.693745	10036.7
15725.778142	10582
15726.862577	10946.1
15727.947050	10916.3
15729.031560	10442.7
15730.116108	10221.8
15731.200693	10176
15732.285316	10237.7
15733.369976	10223.8
15734.454673	10848.6
15735.539408	11346.1
15736.624181	11360
15737.708991	11242.6
15738.793838	11481.4
15739.878723	11224.7
15740.963646	11171
15742.048606	11163
15743.133603	11592.8
15744.218638	11732.1
15745.303711	11861.4
15746.388820	12030.6
15747.473968	11988.8
15748.559153	12494.2
15749.644375	13019.5
15750.729635	13005.6
15751.814932	13343.9
15752.900267	13644.3
15753.985639	13401.6
15755.071049	13252.3
15756.156496	14000.5
15757.241981	14505.9
15758.327503	14838.2
15759.413063	14836.2
15760.498660	14947.7
15761.584295	15323.7
15762.669967	15938.6
15763.755677	16197.3
15764.841424	16249
15765.927209	16191.3
15767.013031	16276.9
15768.098890	16760.4
15769.184788	16621.1
15770.270722	16601.2
15771.356694	16744.5
15772.442704	16515.7
15773.528751	16688.8
15774.614835	17054.9
15775.700957	16768.4
15776.787117	16730.6
15777.873314	17098.7
15778.959548	17345.4
15780.045820	17942.4
15781.132130	18280.6
15782.218477	18700.5
15783.304861	19211.9
15784.391283	19014.9
15785.477742	19231.8
15786.564239	19661.6
15787.650774	19908.3
15788.737346	20533.1
15789.823955	20656.5
15790.910602	21048.5
15791.997286	21697.2
15793.084008	21028.6
15794.170767	20815.7
15795.257564	20744.1
15796.344398	20771.9
15797.431270	21287.3
15798.518179	20917.2
15799.605126	20714.2
15800.692110	20485.4
15801.779132	20618.7
15802.866191	20395.8
15803.953287	20238.6
15805.040422	20147.1
15806.127593	20089.4
15807.214802	19396.9
15808.302049	18969.1
15809.389333	19014.9
15810.476655	18330.4
15811.564014	17918.5
15812.651410	17450.9
15813.738844	16426.1
15814.826316	16239.1
15815.913825	15819.2
15817.001371	15536.7
15818.088955	14903.9
15819.176577	13942.8
15820.264236	13522.9
15821.351932	13166.8
15822.439666	12623.5
15823.527437	11853.5
15824.615246	11063.5
15825.703093	10589.9
15826.790976	10655.6
15827.878898	10309.3
15828.966857	9992.97
15830.054853	9421.88
15831.142887	8852.79
15832.230958	8419
15833.319067	8339.41
15834.407213	8281.71
15835.495397	8216.04
15836.583618	8287.67
15837.671877	8192.16
15838.760173	7839.96
15839.848507	7585.26
15840.936878	7227.09
15842.025287	6729.63
15843.113733	6069.01
15844.202216	5965.53
15845.290737	5784.46
15846.379296	5535.73
15847.467892	5219.35
15848.556526	4889.03
15849.645197	4769.64
15850.733905	4582.6
15851.822651	4719.9
15852.911435	4753.72
15854.000256	4630.35
15855.089115	4333.87
15856.178011	3971.72
15857.266944	3663.29
15858.355915	3816.51
15859.444923	4250.29
15860.533969	4278.15
15861.623053	3848.35
15862.712174	3790.64
15863.801332	3732.94
15864.890528	3888.14
15865.979761	3993.61
15867.069032	3806.56
15868.158341	3384.72
15869.247686	3567.78
15870.337070	3414.56
15871.426491	3257.37
15872.515949	3050.42
15873.605445	2903.17
15874.694978	2968.84
15875.784549	3072.31
15876.874157	2738.02
15877.963803	2485.31
15879.053486	2387.81
15880.143207	2147.04
15881.232965	2121.17
15882.322761	2158.98
15883.412594	1892.34
15884.502464	1816.72
15885.592372	1763
15886.682318	1922.18
15887.772301	1711.26
15888.862322	1932.13
15889.952380	2298.26
15891.042475	2399.75
15892.132609	2519.14
15893.222779	2369.9
15894.312987	2288.31
15895.403233	2113.21
15896.493516	2101.27
15897.583836	1902.29
15898.674194	1792.85
15899.764590	1840.6
15900.855023	1979.89
15901.945493	1896.32
15903.036001	1854.53
15904.126546	1814.73
15905.217129	1922.18
15906.307750	1906.27
15907.398408	1683.4
15908.489103	1681.41
15909.579836	1796.82
15910.670606	1731.16
15911.761414	1705.29
15912.852259	1615.75
15913.943142	1458.55
15915.034062	1311.3
15916.125020	1261.56
15917.216015	1432.68
15918.307048	1369.01
15919.398118	1567.99
15920.489226	1657.54
15921.580371	1749.07
15922.671554	1820.7
15923.762774	1916.21
15924.854032	2103.26
15925.945327	1961.98
15927.036660	2029.64
15928.128030	1987.85
15929.219438	1944.07
15930.310883	1681.41
15931.402365	1766.98
15932.493885	1852.54
15933.585443	1950.04
15934.677038	1854.53
15935.768671	1844.58
15936.860341	2053.51
15937.952048	2073.41
15939.043793	2312.19
15940.135576	2246.53
15941.227396	2015.71
15942.319253	1872.44
15943.411148	2067.44
15944.503081	2077.39
15945.595050	2367.91
15946.687058	2147.04
15947.779103	1967.95
15948.871185	1963.97
15949.963305	2045.55
15951.055463	1963.97
15952.147657	1820.7
15953.239890	1838.61
15954.332160	2093.31
15955.424467	2326.12
15956.516812	2240.56
15957.609194	2240.56
15958.701614	2121.17
15959.794071	1940.09
15960.886566	2025.66
15961.979098	1930.14
15963.071668	1920.19
15964.164275	2111.22
15965.256920	2158.98
15966.349602	2270.41
15967.442322	2350
15968.535079	2690.26
15969.627874	2700.21
15970.720706	2533.06
15971.813575	2570.87
15972.906482	2724.09
15973.999427	2861.39
15975.092409	2787.76
15976.185429	2817.61
15977.278486	3080.27
15978.371580	3090.22
15979.464713	2745.98
15980.557882	2664.39
15981.651089	2881.29
15982.744334	2929.04
15983.837616	2976.8
15984.930935	3110.12
15986.024292	3094.2
15987.117687	3086.24
15988.211119	3076.29
15989.304588	3056.39
15990.398095	3261.35
15991.491639	3223.54
15992.585221	3066.34
15993.678841	3002.67
15994.772498	3118.08
15995.866192	3219.56
15996.959924	3028.53
15998.053693	3108.13
15999.147500	2992.72
16000.241344	3056.39
16001.335226	2841.49
16002.429146	2919.09
16003.523102	3141.96
16004.617097	3120.07
16005.711128	2980.78
16006.805198	2980.78
16007.899304	2954.91
16008.993449	2905.16
16010.087630	2777.82
16011.181850	2654.45
16012.276106	2680.31
16013.370400	2718.12
16014.464732	2654.45
16015.559101	2666.38
16016.653508	2857.41
16017.747952	2749.96
16018.842434	2622.61
16019.936953	2785.77
16021.031509	2803.68
16022.126104	2724.09
16023.220735	2829.55
16024.315404	2753.94
16025.410111	2630.57
16026.504855	2572.86
16027.599636	2674.34
16028.694455	2718.12
16029.789312	2449.49
16030.884206	2336.07
16031.979137	2202.75
16033.074106	2188.82
16034.169113	2258.47
16035.264157	2093.31
16036.359238	2107.24
16037.454357	2069.43
16038.549514	2063.46
16039.644708	2172.91
16040.739939	1967.95
16041.835208	1729.17
16042.930514	1623.71
16044.025858	1639.63
16045.121239	1729.17
16046.216658	2021.68
16047.312115	1932.13
16048.407608	1701.31
16049.503140	1571.97
16050.598709	1510.29
16051.694315	1462.53
16052.789959	1434.68
16053.885640	1486.41
16054.981359	1442.63
16056.077115	1482.43
16057.172909	1432.69
16058.268740	1472.48
16059.364609	1343.14
16060.460515	1315.29
16061.556458	1164.06
16062.652440	1094.41
16063.748458	1142.17
16064.844514	1060.59
16065.940608	1072.52
16067.036739	980.992
16068.132908	933.236
16069.229114	845.683
16070.325357	927.267
16071.421639	929.256
16072.517957	1024.77
16073.614313	980.992
16074.710707	855.632
16075.807138	803.897
16076.903606	855.632
16078.000112	776.039
16079.096656	756.141
16080.193237	746.191
16081.289855	857.622
16082.386511	772.059
16083.483205	809.866
16084.579936	718.334
16085.676704	612.872
16086.773510	567.106
16087.870353	557.157
16088.967234	676.547
16090.064153	861.602
16091.161109	885.48
16092.258102	827.775
16093.355133	758.13
16094.452201	895.429
16095.549307	813.846
16096.646450	851.653
16097.743631	994.921
16098.840850	827.775
16099.938105	656.649
16101.035399	652.669
16102.132729	652.669
16103.230098	537.258
16104.327503	485.523
16105.424947	479.553
16106.522427	469.604
16107.619946	431.797
16108.717501	437.767
16109.815095	483.533
16110.912725	503.431
16112.010393	403.939
16113.108099	362.153
16114.205842	338.275
16115.303623	274.6
16116.401441	292.508
16117.499297	435.777
16118.597190	710.374
16119.695120	863.592
16120.793088	756.141
16121.891094	533.279
16122.989137	455.675
16124.087218	674.557
16125.185336	581.035
16126.283491	608.893
16127.381684	606.903
16128.479915	531.289
16129.578183	441.746
16130.676488	537.258
16131.774831	541.238
16132.873212	616.852
16133.971630	465.624
16135.070085	461.645
16136.168578	475.574
16137.267109	638.74
16138.365676	585.015
16139.464282	469.604
16140.562925	421.848
16141.661605	376.082
16142.760323	419.858
16143.859078	332.305
16144.957871	537.259
16146.056702	598.943
16147.155569	469.604
16148.254475	415.878
16149.353418	469.604
16150.452398	787.978
16151.551416	813.846
16152.650471	602.923
16153.749564	465.624
16154.848694	588.994
16155.947862	592.974
16157.047067	509.401
16158.146310	527.309
16159.245590	577.055
16160.344908	588.994
16161.444263	640.73
16162.543656	714.354
16163.643086	688.486
16164.742554	495.472
16165.842059	513.38
16166.941601	553.177
16168.041181	455.675
16169.140799	445.726
16170.240454	441.746
16171.340147	628.791
16172.439877	666.598
16173.539645	805.887
16174.639450	772.059
16175.739292	626.801
16176.839172	728.283
16177.939090	752.161
16179.039045	674.557
16180.139037	537.259
16181.239067	435.777
16182.339135	366.133
16183.439240	423.838
16184.539382	523.33
16185.639562	575.065
16186.739780	507.411
16187.840035	455.675
16188.940327	469.604
16190.040657	608.893
16191.141025	656.649
16192.241430	899.409
16193.341872	980.992
16194.442352	899.409
16195.542869	1004.87
16196.643424	823.795
16197.744017	923.287
16198.844646	937.216
16199.945314	768.08
16201.046019	688.486
16202.146761	612.872
16203.247541	768.08
16204.348358	646.7
16205.449213	533.279
16206.550105	622.822
16207.651035	565.116
16208.752002	606.903
16209.853007	608.893
16210.954049	551.187
16212.055129	656.649
16213.156246	823.795
16214.257401	913.338
16215.358593	889.46
16216.459823	998.901
16217.561090	903.389
16218.662395	742.212
16219.763737	581.035
16220.865117	503.431
16221.966534	475.574
16223.067988	461.645
16224.169481	547.208
16225.271010	541.238
16226.372577	441.746
16227.474182	517.36
16228.575824	547.208
16229.677504	557.157
16230.779221	425.828
16231.880975	342.254
16232.982767	370.112
16234.084597	356.183
16235.186464	517.36
16236.288369	690.476
16237.390311	581.035
16238.492290	648.689
16239.594307	451.695
16240.696362	376.082
16241.798454	374.092
16242.900583	403.939
16244.002750	431.797
16245.104954	451.695
16246.207196	565.116
16247.309476	632.771
16248.411793	670.578
16249.514147	577.055
16250.616539	499.452
16251.718969	417.868
16252.821435	403.939
16253.923940	541.238
16255.026482	551.187
16256.129061	435.777
16257.231678	338.275
16258.334332	246.742
16259.437024	222.864
16260.539753	342.254
16261.642520	336.285
16262.745325	328.325
16263.848166	467.614
16264.951046	596.953
16266.053962	630.781
16267.156917	547.208
16268.259908	692.466
16269.362938	606.903
16270.466004	415.878
16271.569109	246.742
16272.672250	284.549
16273.775430	352.203
16274.878646	350.214
16275.981901	328.325
16277.085192	278.579
16278.188521	240.773
16279.291888	350.214
16280.395292	316.386
16281.498734	292.508
16282.602213	246.742
16283.705730	278.579
16284.809284	326.336
16285.912875	274.6
16287.016505	280.569
16288.120171	437.766
16289.223875	461.645
16290.327617	441.746
16291.431396	451.695
16292.535212	493.482
16293.639067	475.573
16294.742958	618.842
16295.846887	547.208
16296.950854	485.523
16298.054858	366.132
16299.158899	322.356
16300.262978	322.356
16301.367095	212.915
16302.471249	202.966
16303.575440	256.691
16304.679669	427.817
16305.783936	401.949
16306.888240	441.746
16307.992581	724.303
16309.096960	746.191
16310.201376	688.486
16311.305830	608.892
16312.410322	449.705
16313.514851	308.427
16314.619417	268.63
16315.724021	222.864
16316.828662	427.817
16317.933341	475.573
16319.038057	380.061
16320.142811	274.6
16321.247603	240.773
16322.352431	264.651
16323.457298	230.823
16324.562202	374.092
16325.667143	575.065
16326.772122	493.482
16327.877138	509.401
16328.982192	407.919
16330.087283	445.726
16331.192412	380.061
16332.297578	421.848
16333.402782	336.285
16334.508023	397.97
16335.613302	553.177
16336.718618	376.081
16337.823972	294.498
16338.929363	234.803
16340.034792	195.006
16341.140258	294.498
16342.245761	409.909
16343.351303	362.153
16344.456881	457.665
16345.562497	501.441
16346.668151	539.248
16347.773842	403.939
16348.879571	302.457
16349.985337	308.427
16351.091141	270.62
16352.196982	360.163
16353.302860	328.325
16354.408776	374.092
16355.514730	360.163
16356.620721	346.234
16357.726749	483.533
16358.832816	509.401
16359.938919	493.482
16361.045060	437.766
16362.151239	401.949
16363.257455	435.777
16364.363708	370.112
16365.469999	437.766
16366.576328	437.766
16367.682694	485.523
16368.789097	543.228
16369.895538	386.031
16371.002017	622.821
16372.108533	527.309
16373.215086	431.797
16374.321677	547.207
16375.428305	547.207
16376.534971	427.817
16377.641675	274.6
16378.748416	169.138
16379.855194	161.179
16380.962010	171.128
16382.068863	324.346
16383.175754	284.549
16384.282682	312.407
16385.389648	332.305
16386.496652	531.289
16387.603693	513.38
16388.710771	445.726
16389.817887	493.482
16390.925040	485.523
16392.032231	411.899
16393.139459	360.163
16394.246725	495.472
16395.354028	445.726
16396.461369	415.878
16397.568747	302.457
16398.676163	250.722
16399.783616	234.803
16400.891107	336.285
16401.998635	254.701
16403.106201	585.014
16404.213804	622.821
16405.321445	650.679
16406.429123	636.75
16407.536839	435.777
16408.644592	346.234
16409.752383	304.447
16410.860211	447.716
16411.968076	435.777
16413.075980	338.274
16414.183920	260.671
16415.291898	280.569
16416.399914	304.447
16417.507967	403.939
16418.616058	461.644
16419.724186	376.081
16420.832352	356.183
16421.940555	226.844
16423.048795	294.498
16424.157073	316.386
16425.265389	401.949
16426.373742	431.797
16427.482133	465.624
16428.590561	431.797
16429.699026	374.092
16430.807529	270.62
16431.916070	316.386
16433.024648	350.214
16434.133263	288.529
16435.241916	427.817
16436.350607	322.356
16437.459335	222.864
16438.568100	193.016
16439.676903	278.579
16440.785744	302.457
16441.894622	312.407
16443.003537	352.203
16444.112490	346.234
16445.221481	222.864
16446.330508	193.016
16447.439574	169.138
16448.548677	121.382
16449.657817	254.701
16450.766995	304.447
16451.876211	465.624
16452.985463	393.99
16454.094754	360.163
16455.204082	312.407
16456.313447	195.006
16457.422850	212.915
16458.532290	210.925
16459.641768	151.23
16460.751283	169.138
16461.860836	117.403
16462.970427	155.209
16464.080054	312.407
16465.189720	445.726
16466.299423	397.97
16467.409163	268.63
16468.518941	181.077
16469.628756	236.793
16470.738609	240.772
16471.848499	284.549
16472.958427	409.909
16474.068392	390.01
16475.178395	366.132
16476.288435	254.701
16477.398513	240.772
16478.508628	179.087
16479.618781	195.006
16480.728971	198.986
16481.839199	145.26
16482.949464	292.508
16484.059766	441.746
16485.170107	427.817
16486.280484	407.919
16487.390899	356.183
16488.501352	352.203
16489.611842	374.091
16490.722370	302.457
16491.832935	210.925
16492.943538	175.108
16494.054178	236.793
16495.164855	216.894
16496.275571	193.016
16497.386323	189.037
16498.497113	226.844
16499.607941	185.057
16500.718806	262.661
16501.829709	368.122
16502.940649	449.705
16504.051626	427.817
16505.162641	386.03
16506.273694	366.132
16507.384784	230.823
16508.495911	185.057
16509.607076	238.783
16510.718279	238.783
16511.829519	352.203
16512.940796	499.451
16514.052111	483.532
16515.163464	517.36
16516.274854	602.923
16517.386281	513.38
16518.497746	376.081
16519.609249	220.874
16520.720789	175.108
16521.832366	175.108
16522.943981	238.782
16524.055634	230.823
16525.167324	407.919
16526.279051	553.177
16527.390816	618.841
16528.502618	509.4
16529.614458	465.624
16530.726336	360.163
16531.838251	278.579
16532.950203	175.108
16534.062193	185.057
16535.174220	232.813
16536.286285	274.6
16537.398388	264.65
16538.510527	216.894
16539.622705	230.823
16540.734920	268.63
16541.847172	222.864
16542.959462	254.701
16544.071789	240.772
16545.184154	298.478
16546.296556	401.949
16547.408996	390.01
16548.521473	350.213
16549.633988	332.305
16550.746540	431.797
16551.859130	350.213
16552.971758	250.721
16554.084422	274.599
16555.197125	386.03
16556.309864	350.213
16557.422642	417.868
16558.535456	384.04
16559.648309	318.376
16560.761198	390.01
16561.874126	423.837
16562.987090	451.695
16564.100092	384.04
16565.213132	479.553
16566.326209	527.309
16567.439324	407.919
16568.552476	328.325
16569.665666	240.772
16570.778893	292.508
16571.892158	246.742
16573.005460	284.549
16574.118800	360.162
16575.232177	461.644
16576.345591	499.451
16577.459044	360.162
16578.572533	441.746
16579.686060	403.939
16580.799625	338.274
16581.913227	374.091
16583.026867	451.695
16584.140544	485.522
16585.254258	475.573
16586.368011	338.274
16587.481800	288.528
16588.595627	360.162
16589.709492	417.868
16590.823394	374.091
16591.937333	338.274
16593.051311	268.63
16594.165325	244.752
16595.279377	278.579
16596.393467	270.62
16597.507594	417.868
16598.621758	461.644
16599.735960	475.573
16600.850200	370.112
16601.964477	256.691
16603.078791	292.508
16604.193143	288.528
16605.307533	469.604
16606.421960	527.309
16607.536424	417.868
16608.650926	328.325
16609.765466	226.843
16610.880043	161.179
16611.994657	198.986
16613.109309	298.478
16614.223999	298.478
16615.338725	256.691
16616.453490	469.604
16617.568292	421.847
16618.683131	304.447
16619.798008	302.457
16620.912923	338.274
16622.027875	537.258
16623.142864	588.994
16624.257891	588.994
16625.372955	469.604
16626.488057	403.939
16627.603197	427.817
16628.718373	393.99
16629.833588	362.152
16630.948840	322.356
16632.064129	292.508
16633.179456	326.335
16634.294820	421.847
16635.410222	437.766
16636.525661	533.278
16637.641138	415.878
16638.756653	326.335
16639.872204	322.356
16640.987794	274.599
16642.103421	226.843
16643.219085	193.016
16644.334787	171.128
16645.450526	121.382
16646.566303	171.128
16647.682117	175.108
16648.797969	181.077
16649.913858	491.492
16651.029785	664.608
16652.145749	600.933
16653.261751	431.797
16654.377790	407.919
16655.493867	336.284
16656.609981	366.132
16657.726133	352.203
16658.842322	366.132
16659.958549	326.335
16661.074813	316.386
16662.191115	380.061
16663.307454	485.522
16664.423831	437.766
16665.540245	479.553
16666.656697	455.675
16667.773186	541.238
16668.889712	507.41
16670.006277	380.061
16671.122878	352.203
16672.239517	598.943
16673.356194	594.963
16674.472908	495.471
16675.589660	322.355
16676.706449	226.843
16677.823276	246.742
16678.940140	312.406
16680.057042	250.721
16681.173981	427.817
16682.290957	386.03
16683.407971	427.817
16684.525023	332.305
16685.642112	246.742
16686.759239	332.305
16687.876403	246.742
16688.993604	284.549
16690.110844	298.477
16691.228120	493.482
16692.345434	393.99
16693.462786	360.162
16694.580175	417.868
16695.697601	411.898
16696.815065	274.599
16697.932567	230.823
16699.050106	179.087
16700.167683	230.823
16701.285297	254.701
16702.402948	270.62
16703.520637	417.868
16704.638364	376.081
16705.756128	294.498
16706.873929	453.685
16707.991768	431.797
16709.109645	326.335
16710.227559	322.355
16711.345510	280.569
16712.463499	270.62
16713.581526	336.284
16714.699590	322.355
16715.817691	362.152
16716.935830	346.234
16718.054007	352.203
16719.172221	318.376
16720.290472	338.274
16721.408761	350.213
16722.527088	360.162
16723.645452	244.752
16724.763853	244.752
16725.882292	240.772
16727.000768	240.772
16728.119282	280.569
16729.237834	390.01
16730.356423	431.797
16731.475049	465.624
16732.593713	415.878
16733.712414	318.376
16734.831153	284.549
16735.949930	308.427
16737.068744	302.457
16738.187595	260.671
16739.306484	226.843
16740.425410	260.671
16741.544374	302.457
16742.663375	342.254
16743.782414	230.823
16744.901491	234.803
16746.020605	342.254
16747.139756	332.305
16748.258945	270.62
16749.378171	244.752
16750.497435	216.894
16751.616736	356.183
16752.736075	483.532
16753.855451	425.827
16754.974865	455.675
16756.094317	473.583
16757.213805	417.868
16758.333332	356.183
16759.452896	338.274
16760.572497	312.406
16761.692136	304.447
16762.811812	461.644
16763.931526	517.359
16765.051277	640.729
16766.171066	493.481
16767.290892	531.288
16768.410756	523.329
16769.530657	407.918
16770.650596	350.213
16771.770572	292.508
16772.890586	575.065
16774.010637	660.628
16775.130726	527.309
16776.250852	465.624
16777.371016	384.04
16778.491217	421.847
16779.611456	461.644
16780.731732	366.132
16781.852046	322.355
16782.972397	294.498
16784.092786	374.091
16785.213212	342.254
16786.333676	316.386
16787.454177	455.674
16788.574716	483.532
16789.695292	507.41
16790.815906	451.695
16791.936557	435.776
16793.057245	380.061
16794.177972	728.282
16795.298735	581.034
16796.419536	393.989
16797.540375	280.569
16798.661251	220.874
16799.782165	195.006
16800.903116	262.66
16802.024105	198.985
16803.145131	179.087
16804.266195	236.792
16805.387296	256.691
16806.508434	260.67
16807.629611	322.355
16808.750824	280.569
16809.872075	393.989
16810.993364	403.939
16812.114690	346.233
16813.236054	322.355
16814.357455	236.792
16815.478893	212.914
16816.600369	181.077
16817.721883	348.223
16818.843434	332.305
16819.965023	268.63
16821.086649	260.67
16822.208312	433.786
16823.330014	397.969
16824.451752	338.274
16825.573528	284.548
16826.695342	240.772
16827.817193	280.569
16828.939081	308.426
16830.061008	280.569
16831.182971	280.569
16832.304972	298.477
16833.427011	288.528
16834.549087	437.766
16835.671200	557.156
16836.793351	455.674
16837.915540	437.766
16839.037766	503.43
16840.160029	393.989
16841.282330	328.325
16842.404669	240.772
16843.527045	346.233
16844.649459	332.304
16845.771910	302.457
16846.894398	278.579
16848.016924	298.477
16849.139488	288.528
16850.262089	352.203
16851.384727	399.959
16852.507403	453.685
16853.630117	401.949
16854.752868	328.325
16855.875656	274.599
16856.998482	202.965
16858.121346	212.914
16859.244247	270.62
16860.367185	531.288
16861.490161	421.847
16862.613174	366.132
16863.736225	332.304
16864.859314	342.254
16865.982440	475.573
16867.105603	451.695
16868.228804	350.213
16869.352043	206.945
16870.475319	244.752
16871.598632	250.721
16872.721983	165.158
16873.845371	210.924
16874.968797	376.081
16876.092261	370.111
16877.215762	254.701
16878.339300	318.376
16879.462876	384.04
16880.586490	356.183
16881.710140	326.335
16882.833829	292.508
16883.957555	250.721
16885.081318	360.162
16886.205119	352.203
16887.328958	244.752
16888.452833	181.077
16889.576747	222.863
16890.700698	240.772
16891.824686	370.111
16892.948712	376.081
16894.072775	274.599
16895.196876	302.457
16896.321015	328.325
16897.445191	427.817
16898.569404	415.878
16899.693655	274.599
16900.817943	270.62
16901.942269	270.62
16903.066632	336.284
16904.191033	308.426
16905.315472	294.498
16906.439947	302.457
16907.564461	332.304
16908.689012	346.233
16909.813600	362.152
16910.938226	390.01
16912.062889	495.471
16913.187590	499.451
16914.312328	425.827
16915.437104	417.867
16916.561918	451.695
16917.686768	390.01
16918.811657	370.111
16919.936582	250.721
16921.061546	141.28
16922.186547	195.006
16923.311585	159.189
16924.436661	220.874
16925.561774	171.128
16926.686925	169.138
16927.812113	318.376
16928.937339	322.355
16930.062602	278.579
16931.187903	268.63
16932.313241	288.528
16933.438617	380.061
16934.564030	336.284
16935.689481	346.233
16936.814970	403.939
16937.940495	302.457
16939.066059	332.304
16940.191659	417.867
16941.317298	431.796
16942.442973	384.04
16943.568687	332.304
16944.694437	318.376
16945.820226	465.624
16946.946051	415.878
16948.071915	332.304
16949.197815	350.213
16950.323754	465.624
16951.449730	376.081
16952.575743	525.319
16953.701794	479.552
16954.827882	316.386
16955.954008	210.924
16957.080171	198.985
16958.206371	244.752
16959.332610	322.355
16960.458885	278.579
16961.585199	244.752
16962.711549	165.158
16963.837938	246.741
16964.964363	193.016
16966.090827	155.209
16967.217327	141.28
16968.343866	171.128
16969.470441	151.229
16970.597054	161.178
16971.723705	204.955
16972.850393	274.599
16973.977119	332.304
16975.103882	352.203
16976.230683	467.613
16977.357521	495.471
16978.484397	417.867
16979.611310	475.573
16980.738261	411.898
16981.865249	302.457
16982.992275	210.924
16984.119338	304.447
16985.246439	409.908
16986.373577	495.471
16987.500753	523.329
16988.627966	517.359
16989.755216	509.4
16990.882505	646.699
16992.009830	553.176
16993.137193	374.091
16994.264594	342.254
16995.392032	244.752
16996.519508	256.691
16997.647021	395.979
16998.774572	656.648
16999.902160	728.282
17001.029786	565.115
17002.157449	519.349
17003.285149	527.308
17004.412888	561.136
17005.540663	551.187
17006.668476	547.207
17007.796327	469.603
17008.924215	437.766
17010.052141	356.182
17011.180104	417.867
17012.308105	489.502
17013.436143	455.674
17014.564218	407.918
17015.692332	509.4
17016.820482	493.481
17017.948670	397.969
17019.076896	284.548
17020.205159	362.152
17021.333460	332.304
17022.461798	413.888
17023.590174	374.091
17024.718587	298.477
17025.847037	407.918
17026.975525	302.457
17028.104051	220.873
17029.232614	336.284
17030.361215	441.745
17031.489853	640.729
17032.618529	656.648
17033.747242	652.668
17034.875992	594.963
17036.004780	531.288
17037.133606	469.603
17038.262469	431.796
17039.391370	302.457
17040.520308	210.924
17041.649283	298.477
17042.778297	274.599
17043.907347	210.924
17045.036435	328.325
17046.165561	413.888
17047.294724	419.857
17048.423925	376.081
17049.553163	437.766
17050.682438	473.583
17051.811751	427.817
17052.941102	417.867
17054.070490	376.081
17055.199916	346.233
17056.329379	342.254
17057.458879	515.369
17058.588417	469.603
17059.717993	362.152
17060.847606	298.477
17061.977257	350.213
17063.106945	380.06
17064.236670	302.457
17065.366433	318.375
17066.496234	318.375
17067.626072	256.691
17068.755948	346.233
17069.885861	427.817
17071.015811	445.725
17072.145799	417.867
17073.275825	393.989
17074.405888	435.776
17075.535989	411.898
17076.666127	322.355
17077.796302	427.817
17078.926515	342.254
17080.056766	403.938
17081.187054	350.213
17082.317380	455.674
17083.447743	435.776
17084.578143	449.705
17085.708581	507.41
17086.839057	417.867
17087.969570	322.355
17089.100120	250.721
17090.230709	198.985
17091.361334	264.65
17092.491997	338.274
17093.622698	352.203
17094.753436	423.837
17095.884211	423.837
17097.015024	328.325
17098.145875	222.863
17099.276763	206.945
17100.407689	328.325
17101.538652	220.873
17102.669652	145.26
17103.800690	135.31
17104.931766	280.569
17106.062879	294.497
17107.194029	246.741
17108.325217	403.938
17109.456443	441.745
17110.587706	338.274
17111.719007	226.843
17112.850345	181.077
17113.981720	202.965
17115.113133	216.894
17116.244584	308.426
17117.376072	292.508
17118.507597	270.619
17119.639160	346.233
17120.770761	298.477
17121.902399	294.497
17123.034074	274.599
17124.165787	264.65
17125.297538	278.579
17126.429326	294.497
17127.561152	226.843
17128.693015	284.548
17129.824915	246.741
17130.956853	336.284
17132.088829	479.552
17133.220842	411.898
17134.352892	370.111
17135.484980	393.989
17136.617106	469.603
17137.749269	507.41
17138.881469	360.162
17140.013707	318.375
17141.145983	374.091
17142.278296	390.01
17143.410647	419.857
17144.543035	403.938
17145.675460	326.335
17146.807923	350.213
17147.940424	407.918
17149.072962	503.43
17150.205537	499.451
17151.338150	397.969
17152.470801	374.091
17153.603489	437.766
17154.736214	288.528
17155.868977	198.985
17157.001778	268.63
17158.134616	278.579
17159.267491	268.63
17160.400404	244.752
17161.533355	230.823
17162.666343	256.691
17163.799369	338.274
17164.932432	274.599
17166.065532	250.721
17167.198670	264.65
17168.331846	226.843
17169.465059	236.792
17170.598309	322.355
17171.731597	264.65
17172.864923	256.691
17173.998286	278.579
17175.131686	234.802
17176.265124	264.65
17177.398600	189.036
17178.532113	234.802
17179.665663	322.355
17180.799251	401.949
17181.932877	431.796
17183.066540	475.573
17184.200241	543.227
17185.333979	495.471
17186.467754	407.918
17187.601567	302.457
17188.735418	302.457
17189.869306	316.386
17191.003231	264.65
17192.137194	376.081
17193.271195	322.355
17194.405233	362.152
17195.539308	298.477
17196.673421	236.792
17197.807572	240.772
17198.941760	210.924
17200.075985	165.158
17201.210248	155.209
17202.344549	246.741
17203.478887	304.447
17204.613263	316.386
17205.747676	435.776
17206.882126	485.522
17208.016614	417.867
17209.151140	374.091
17210.285703	461.644
17211.420303	366.132
17212.554941	270.619
17213.689617	250.721
17214.824330	202.965
17215.959080	222.863
17217.093868	390.01
17218.228694	443.735
17219.363557	581.034
17220.498457	608.892
17221.633395	503.43
17222.768371	485.522
17223.903384	485.522
17225.038435	346.233
17226.173523	513.38
17227.308648	459.654
17228.443811	437.766
17229.579012	417.867
17230.714250	386.03
17231.849525	316.386
17232.984838	250.721
17234.120189	193.016
17235.255577	384.04
17236.391002	455.674
17237.526465	445.725
17238.661966	561.136
17239.797504	575.065
17240.933080	499.451
17242.068693	465.623
17243.204343	479.552
17244.340031	616.851
17245.475757	469.603
17246.611520	616.851
17247.747320	575.065
17248.883158	451.695
17250.019034	304.447
17251.154947	234.802
17252.290898	268.63
17253.426886	393.989
17254.562911	455.674
17255.698974	403.939
17256.835075	495.471
17257.971213	469.603
17259.107388	338.274
17260.243601	278.579
17261.379852	240.772
17262.516140	298.477
17263.652466	308.426
17264.788829	366.132
17265.925229	350.213
17267.061667	278.579
17268.198143	268.63
17269.334656	268.63
17270.471206	254.701
17271.607795	268.63
17272.744420	401.949
17273.881083	531.288
17275.017784	425.827
17276.154522	469.603
17277.291297	451.695
17278.428110	483.532
17279.564961	411.898
17280.701849	386.03
17281.838775	433.786
17282.975738	356.182
17284.112738	417.867
17285.249776	575.065
17286.386852	891.449
17287.523965	728.282
17288.661116	762.109
17289.798304	698.434
17290.935529	718.333
17292.072792	642.719
17293.210093	553.176
17294.347431	483.532
17295.484807	370.111
17296.622220	356.182
17297.759670	362.152
17298.897158	588.993
17300.034684	469.603
17301.172247	503.43
17302.309848	523.329
17303.447486	489.501
17304.585161	342.254
17305.722874	292.508
17306.860625	304.447
17307.998413	298.477
17309.136239	366.132
17310.274102	523.329
17311.412002	537.258
17312.549941	527.308
17313.687916	417.867
17314.825929	390.01
17315.963980	326.335
17317.102068	360.162
17318.240194	483.532
17319.378357	527.308
17320.516557	533.278
17321.654795	680.526
17322.793071	622.821
17323.931384	479.552
17325.069735	537.258
17326.208123	565.115
17327.346549	435.776
17328.485012	366.132
17329.623512	491.491
17330.762050	465.623
17331.900626	431.796
17333.039239	614.861
17334.177890	541.237
17335.316578	445.725
17336.455304	503.43
17337.594067	612.871
17338.732867	473.583
17339.871705	473.583
17341.010581	366.132
17342.149494	423.837
17343.288445	403.939
17344.427433	362.152
17345.566459	451.695
17346.705522	421.847
17347.844622	390.01
17348.983761	374.091
17350.122936	459.654
17351.262149	437.766
17352.401400	527.308
17353.540688	537.258
17354.680014	531.288
17355.819377	588.993
17356.958778	855.632
17358.098216	708.384
17359.237692	489.501
17360.377205	441.745
17361.516755	415.878
17362.656344	401.949
17363.795969	485.522
17364.935632	561.136
17366.075333	403.938
17367.215071	356.182
17368.354847	356.182
17369.494660	403.938
17370.634511	380.06
17371.774399	366.132
17372.914325	322.355
17374.054288	493.481
17375.194289	602.922
17376.334327	571.085
17377.474403	517.359
17378.614516	473.583
17379.754666	551.186
17380.894855	618.841
17382.035080	772.058
17383.175344	622.821
17384.315644	652.668
17385.455982	724.302
17386.596358	776.038
17387.736771	630.78
17388.877222	475.573
17390.017710	403.938
17391.158236	384.04
17392.298799	326.335
17393.439400	350.213
17394.580038	380.06
17395.720714	455.674
17396.861427	533.278
17398.002178	610.882
17399.142966	575.064
17400.283792	493.481
17401.424655	374.091
17402.565556	384.04
17403.706494	386.03
17404.847470	342.253
17405.988483	441.745
17407.129534	499.451
17408.270622	417.867
17409.411748	445.725
17410.552911	441.745
17411.694112	567.105
17412.835350	682.516
17413.976626	696.445
17415.117939	706.394
17416.259290	684.505
17417.400678	598.943
17418.542104	704.404
17419.683567	676.546
17420.825068	541.237
17421.966606	455.674
17423.108182	437.766
17424.249796	360.162
17425.391446	445.725
17426.533135	618.841
17427.674860	588.993
17428.816624	670.577
17429.958425	626.8
17431.100263	541.237
17432.242139	527.308
17433.384052	606.902
17434.526003	517.359
17435.667991	431.796
17436.810017	328.325
17437.952080	395.979
17439.094181	409.908
17440.236319	397.969
17441.378495	246.741
17442.520709	352.203
17443.662959	403.938
17444.805248	435.776
17445.947574	332.304
17447.089937	443.735
17448.232338	447.715
17449.374776	441.745
17450.517252	411.898
17451.659765	435.776
17452.802316	441.745
17453.944904	360.162
17455.087530	288.528
17456.230194	308.426
17457.372895	431.796
17458.515633	437.766
17459.658409	425.827
17460.801222	479.552
17461.944073	435.776
17463.086961	342.253
17464.229887	447.715
17465.372851	477.562
17466.515852	449.705
17467.658890	415.877
17468.801966	380.06
17469.945079	326.335
17471.088230	473.583
17472.231419	386.03
17473.374644	274.599
17474.517908	195.005
17475.661209	232.812
17476.804547	300.467
17477.947923	491.491
17479.091337	553.176
17480.234787	435.776
17481.378276	390.01
17482.521802	467.613
17483.665365	583.024
17484.808966	587.003
17485.952605	547.207
17487.096281	766.089
17488.239994	732.262
17489.383745	656.648
17490.527533	646.699
17491.671359	541.237
17492.815223	517.359
17493.959124	575.064
17495.103062	541.237
17496.247038	437.766
17497.391052	483.532
17498.535103	553.176
17499.679191	469.603
17500.823317	360.162
17501.967481	336.284
17503.111682	328.325
17504.255920	360.162
17505.400196	403.938
17506.544510	616.851
17507.688861	588.993
17508.833249	485.522
17509.977675	547.207
17511.122139	493.481
17512.266640	489.501
17513.411178	509.4
17514.555754	686.495
17515.700368	849.662
17516.845019	718.333
17517.989707	588.993
17519.134433	571.085
17520.279197	614.861
17521.423998	531.288
17522.568836	519.349
17523.713712	441.745
17524.858626	543.227
17526.003577	571.085
17527.148566	598.943
17528.293592	776.038
17529.438655	776.038
17530.583756	817.825
17531.728895	660.628
17532.874071	642.719
17534.019284	533.278
17535.164536	473.583
17536.309824	441.745
17537.455150	386.03
17538.600514	328.325
17539.745915	350.213
17540.891354	384.04
17542.036830	483.532
17543.182343	588.993
17544.327894	953.134
17545.473483	923.286
17546.619109	642.719
17547.764773	588.993
17548.910474	710.374
17550.056212	636.75
17551.201989	630.78
17552.347802	698.435
17553.493653	503.431
17554.639542	533.278
17555.785468	527.309
17556.931432	356.183
17558.077433	461.644
17559.223472	543.227
17560.369548	479.552
17561.515661	507.41
17562.661813	475.573
17563.808001	461.644
17564.954227	342.254
17566.100491	366.132
17567.246792	308.426
17568.393131	342.254
17569.539507	399.959
17570.685921	386.03
17571.832372	390.01
17572.978861	350.213
17574.125387	292.508
17575.271951	326.335
17576.418552	441.746
17577.565191	590.983
17578.711867	730.272
17579.858581	688.485
17581.005332	690.475
17582.152121	756.14
17583.298947	766.089
17584.445811	688.485
17585.592712	656.648
17586.739651	626.8
17587.886627	565.116
17589.033641	636.75
17590.180692	700.424
17591.327781	652.668
17592.474907	465.624
17593.622071	384.04
17594.769272	234.803
17595.916511	284.548
17597.063787	437.766
17598.211101	407.918
17599.358452	362.152
17600.505841	316.386
17601.653267	407.918
17602.800731	459.654
17603.948232	493.481
17605.095771	483.532
17606.243347	543.227
17607.390961	541.238
17608.538613	666.597
17609.686301	694.455
17610.834028	543.227
17611.981792	499.451
17613.129593	489.502
17614.277432	469.603
17615.425308	541.237
17616.573222	565.116
17617.721173	666.597
17618.869162	636.75
17620.017189	758.13
17621.165253	674.557
17622.313354	732.262
17623.461493	710.374
17624.609669	557.156
17625.757883	384.04
17626.906135	517.359
17628.054423	680.526
17629.202750	780.018
17630.351114	710.374
17631.499515	714.353
17632.647954	674.557
17633.796431	676.546
17634.944944	531.288
17636.093496	485.522
17637.242085	473.583
17638.390711	517.359
17639.539375	411.898
17640.688077	342.254
17641.836816	362.152
17642.985592	332.305
17644.134406	531.288
17645.283258	565.115
17646.432147	602.922
17647.581073	459.654
17648.730037	451.695
17649.879039	527.309
17651.028078	485.522
17652.177154	618.841
17653.326268	503.431
17654.475420	509.4
17655.624609	672.567
17656.773835	612.872
17657.923099	626.8
17659.072401	664.607
17660.221740	732.262
17661.371116	710.374
17662.520530	612.872
17663.669982	660.628
17664.819471	632.77
17665.968997	660.628
17667.118561	722.313
17668.268163	499.451
17669.417802	312.406
17670.567479	386.03
17671.717193	386.03
17672.866944	393.989
17674.016733	332.305
17675.166560	390.01
17676.316424	481.542
17677.466326	481.542
17678.616265	662.618
17679.766242	636.75
17680.916256	493.481
17682.066307	575.065
17683.216396	602.922
17684.366523	698.435
17685.516687	636.75
17686.666889	762.109
17687.817128	732.262
17688.967405	698.435
17690.117719	664.608
17691.268071	495.471
17692.418460	527.309
17693.568886	483.532
17694.719351	441.746
17695.869852	366.132
17697.020391	395.979
17698.170968	350.213
17699.321582	630.78
17700.472234	674.557
17701.622923	531.288
17702.773650	557.156
17703.924414	499.451
17705.075216	575.065
17706.226055	465.624
17707.376932	437.766
17708.527846	298.477
17709.678798	254.701
17710.829787	202.965
17711.980814	421.847
17713.131878	708.384
17714.282980	700.424
17715.434119	632.77
17716.585296	485.522
17717.736510	332.305
17718.887762	326.335
17720.039051	366.132
17721.190378	419.857
17722.341743	519.349
17723.493144	795.937
17724.644584	782.008
17725.796061	853.642
17726.947575	841.703
17728.099127	827.774
17729.250716	807.876
17730.402343	618.841
17731.554007	592.973
17732.705709	499.451
17733.857448	441.746
17735.009225	390.01
17736.161040	433.786
17737.312892	356.183
17738.464781	318.376
17739.616708	346.234
17740.768672	370.112
17741.920674	393.99
17743.072714	459.654
17744.224791	475.573
17745.376905	527.309
17746.529057	561.136
17747.681246	660.628
17748.833473	602.923
17749.985738	537.258
17751.138040	421.847
17752.290379	316.386
17753.442756	316.386
17754.595171	386.03
17755.747623	384.04
17756.900112	366.132
17758.052639	515.37
17759.205203	407.919
17760.357805	461.644
17761.510445	642.719
17762.663122	694.455
17763.815836	575.065
17764.968589	541.238
17766.121378	483.532
17767.274205	342.254
17768.427070	370.112
17769.579972	489.502
17770.732911	537.258
17771.885888	431.797
17773.038903	397.969
17774.191955	445.725
17775.345044	553.177
17776.498172	479.553
17777.651336	417.868
17778.804538	473.583
17779.957778	386.03
17781.111055	501.441
17782.264370	587.004
17783.417722	614.862
17784.571111	499.451
17785.724538	469.604
17786.878003	523.329
17788.031505	557.156
17789.185045	513.38
17790.338622	489.502
17791.492237	614.862
17792.645889	608.892
17793.799578	531.288
17794.953306	407.919
17796.107070	360.162
17797.260872	393.99
17798.414712	376.081
17799.568589	477.563
17800.722504	469.603
17801.876456	437.766
17803.030446	435.776
17804.184473	421.847
17805.338538	390.01
17806.492640	366.132
17807.646780	549.197
17808.800957	537.258
17809.955172	509.4
17811.109424	475.573
17812.263714	407.918
17813.418041	322.355
17814.572406	308.427
17815.726808	360.162
17816.881248	316.386
17818.035725	376.081
17819.190240	386.03
17820.344793	390.01
17821.499382	302.457
17822.654010	465.624
17823.808675	738.231
17824.963377	676.547
17826.118117	451.695
17827.272894	326.335
17828.427709	302.457
17829.582561	328.325
17830.737451	390.01
17831.892379	384.04
17833.047343	393.99
17834.202346	415.878
17835.357386	509.4
17836.512463	437.766
17837.667578	350.213
17838.822730	415.878
17839.977920	469.603
17841.133148	350.213
17842.288413	250.721
17843.443715	390.01
17844.599055	533.278
17845.754433	489.502
17846.909848	513.38
17848.065300	640.729
17849.220790	937.215
17850.376317	994.921
17851.531882	837.723
17852.687485	656.648
17853.843125	561.136
17854.998802	465.624
17856.154518	352.203
17857.310270	407.919
17858.466060	531.288
17859.621888	688.486
17860.777753	612.872
17861.933655	465.624
17863.089595	449.705
17864.245573	435.776
17865.401588	445.725
17866.557640	485.522
17867.713731	441.746
17868.869858	362.152
17870.026023	535.268
17871.182226	493.482
17872.338466	441.746
17873.494744	732.262
17874.651059	756.14
17875.807411	768.079
17876.963801	680.526
17878.120229	616.851
17879.276694	513.38
17880.433197	427.817
17881.589737	632.77
17882.746315	813.845
17883.902930	742.211
17885.059583	616.851
17886.216273	626.801
17887.373001	642.719
17888.529766	650.679
17889.686568	537.258
17890.843409	475.573
17892.000286	503.431
17893.157202	455.675
17894.314154	551.187
17895.471145	626.801
17896.628172	640.729
17897.785238	688.485
17898.942340	640.729
17900.099481	495.471
17901.256659	376.081
17902.413874	292.508
17903.571127	459.654
17904.728417	397.969
17905.885745	246.742
17907.043110	318.376
17908.200513	292.508
17909.357953	292.508
17910.515431	461.644
17911.672946	449.705
17912.830499	561.136
17913.988090	592.973
17915.145718	606.902
17916.303383	531.288
17917.461086	588.994
17918.618826	608.892
17919.776604	642.719
17920.934420	660.628
17922.092272	708.384
17923.250163	630.78
17924.408091	666.597
17925.566056	684.506
17926.724059	493.481
17927.882100	541.237
17929.040178	871.55
17930.198293	990.941
17931.356446	780.018
17932.514637	694.455
17933.672865	688.485
17934.831130	598.943
17935.989433	642.719
17937.147774	660.628
17938.306152	630.78
17939.464567	598.943
17940.623020	473.583
17941.781511	519.349
17942.940039	451.695
17944.098604	431.796
17945.257207	390.01
17946.415848	336.284
17947.574526	312.406
17948.733242	366.132
17949.891995	338.274
17951.050785	312.406
17952.209614	553.176
17953.368479	598.943
17954.527382	567.105
17955.686323	493.481
17956.845301	581.034
17958.004317	632.77
17959.163370	449.705
17960.322461	393.989
17961.481589	322.355
17962.640754	318.376
17963.799958	342.254
17964.959198	366.132
17966.118477	370.111
17967.277792	483.532
17968.437145	495.471
17969.596536	561.136
17970.755964	807.876
17971.915430	821.804
17973.074933	722.313
17974.234474	688.485
17975.394053	612.871
17976.553668	465.624
17977.713322	421.847
17978.873012	403.939
17980.032741	386.03
17981.192506	441.745
17982.352310	465.624
17983.512151	431.796
17984.672029	425.827
17985.831945	380.06
17986.991898	328.325
17988.151889	390.01
17989.311917	461.644
17990.471983	485.522
17991.632087	594.963
17992.792228	718.333
17993.952406	571.085
17995.112622	469.603
17996.272875	674.556
17997.433166	714.353
17998.593495	708.384
17999.753861	565.115
18000.914264	762.109
18002.074705	666.597
18003.235183	594.963
18004.395699	606.902
18005.556253	553.176
18006.716844	604.912
18007.877472	489.502
18009.038138	557.156
18010.198842	537.258
18011.359583	670.577
18012.520361	756.14
18013.681178	758.13
18014.842031	700.424
18016.002922	585.014
18017.163851	680.526
18018.324817	762.109
18019.485820	632.77
18020.646861	541.237
18021.807940	401.949
18022.969056	421.847
18024.130210	322.355
18025.291401	336.284
18026.452629	449.705
18027.613896	608.892
18028.775199	537.258
18029.936540	519.349
18031.097919	455.674
18032.259335	397.969
18033.420789	427.817
18034.582280	509.4
18035.743809	431.796
18036.905375	469.603
18038.066979	417.867
18039.228620	503.43
18040.390299	594.963
18041.552015	513.38
18042.713769	489.502
18043.875560	401.949
18045.037389	561.136
18046.199255	588.993
18047.361159	636.75
18048.523100	557.156
18049.685079	513.38
18050.847095	571.085
18052.009149	618.841
18053.171240	473.583
18054.333369	360.162
18055.495536	328.325
18056.657739	395.979
18057.819981	465.624
18058.982260	527.309
18060.144576	541.237
18061.306930	465.624
18062.469321	407.918
18063.631750	397.969
18064.794217	427.817
18065.956721	350.213
18067.119262	362.152
18068.281841	376.081
18069.444457	380.061
18070.607111	517.359
18071.769803	527.308
18072.932532	449.705
18074.095298	598.943
18075.258102	485.522
18076.420944	360.162
18077.583823	407.918
18078.746739	469.603
18079.909693	762.109
18081.072685	799.916
18082.235714	630.78
18083.398781	565.115
18084.561885	507.41
18085.725026	551.187
18086.888205	585.014
18088.051422	509.4
18089.214676	366.132
18090.377968	451.695
18091.541297	664.607
18092.704663	841.703
18093.868067	845.682
18095.031509	833.743
18096.194988	718.333
18097.358505	598.943
18098.522059	557.156
18099.685651	503.43
18100.849280	553.176
18102.012947	652.668
18103.176651	714.353
18104.340393	594.963
18105.504172	495.471
18106.667989	475.573
18107.831843	455.674
18108.995735	455.674
18110.159664	622.821
18111.323631	551.186
18112.487635	499.451
18113.651677	459.654
18114.815756	557.156
18115.979873	451.695
18117.144027	376.081
18118.308219	380.06
18119.472448	469.603
18120.636715	527.308
18121.801020	513.38
18122.965361	473.583
18124.129741	441.745
18125.294158	390.01
18126.458612	322.355
18127.623104	222.863
18128.787633	212.914
18129.952200	274.599
18131.116805	326.335
18132.281447	376.081
18133.446126	350.213
18134.610843	421.847
18135.775598	393.989
18136.940390	513.38
18138.105219	507.41
18139.270086	475.573
18140.434991	459.654
18141.599933	356.182
18142.764912	322.355
18143.929929	485.522
18145.094984	507.41
18146.260076	533.278
18147.425205	537.258
18148.590373	646.699
18149.755577	674.556
18150.920819	585.014
18152.086099	421.847
18153.251416	527.308
18154.416771	449.705
18155.582163	565.115
18156.747592	527.308
18157.913060	533.278
18159.078564	455.674
18160.244106	622.821
18161.409686	674.556
18162.575303	533.278
18163.740958	455.674
18164.906650	499.451
18166.072380	427.817
18167.238147	531.288
18168.403952	588.993
18169.569794	565.115
18170.735674	459.654
18171.901591	411.898
18173.067546	507.41
18174.233538	543.227
18175.399568	622.821
18176.565635	618.841
18177.731740	630.78
18178.897883	567.105
18180.064062	495.471
18181.230280	445.725
18182.396535	411.898
18183.562827	632.77
18184.729157	660.628
18185.895524	664.607
18187.061929	766.089
18188.228372	602.922
18189.394851	660.627
18190.561369	475.573
18191.727924	509.4
18192.894516	642.719
18194.061146	752.16
18195.227814	694.455
18196.394519	690.475
18197.561261	618.841
18198.728041	513.38
18199.894859	485.522
18201.061714	461.644
18202.228606	493.481
18203.395536	441.745
18204.562504	499.451
18205.729509	451.695
18206.896552	604.912
18208.063632	676.546
18209.230749	606.902
18210.397904	561.136
18211.565097	606.902
18212.732327	547.207
18213.899595	541.237
18215.066900	684.506
18216.234243	752.16
18217.401623	780.018
18218.569040	646.699
18219.736496	602.922
18220.903988	553.176
18222.071518	594.963
18223.239086	561.136
18224.406691	533.278
18225.574334	455.674
18226.742014	537.258
18227.909732	710.374
18229.077487	664.607
18230.245280	608.892
18231.413111	567.105
18232.580978	704.404
18233.748884	585.014
18234.916826	527.309
18236.084807	503.43
18237.252825	561.136
18238.420880	513.38
18239.588973	517.359
18240.757103	684.506
18241.925271	612.872
18243.093477	523.329
18244.261719	553.176
18245.430000	527.309
18246.598318	493.481
18247.766673	499.451
18248.935066	577.054
18250.103497	658.638
18251.271965	553.176
18252.440470	638.739
18253.609013	720.323
18254.777594	588.993
18255.946212	632.77
18257.114867	630.78
18258.283560	469.603
18259.452291	459.654
18260.621059	495.471
18261.789864	646.699
18262.958707	612.872
18264.127588	642.719
18265.296506	650.678
18266.465462	823.794
18267.634455	734.252
18268.803486	630.78
18269.972554	543.227
18271.141659	614.861
18272.310802	704.404
18273.479983	650.678
18274.649201	640.729
18275.818457	523.329
18276.987750	427.817
18278.157081	342.254
18279.326449	447.715
18280.495855	425.827
18281.665298	370.111
18282.834779	386.03
18284.004297	491.491
18285.173853	421.847
18286.343446	459.654
18287.513077	435.776
18288.682745	417.867
18289.852451	390.01
18291.022195	374.091
18292.191975	509.4
18293.361794	469.603
18294.531650	384.04
18295.701543	407.918
18296.871474	397.969
18298.041442	632.77
18299.211448	606.902
18300.381492	666.597
18301.551573	612.871
18302.721691	537.258
18303.891847	403.939
18305.062041	551.187
18306.232272	776.038
18307.402540	889.459
18308.572846	831.754
18309.743190	652.668
18310.913571	531.288
18312.083989	479.552
18313.254445	384.04
18314.424939	380.06
18315.595470	397.969
18316.766038	519.349
18317.936645	527.308
18319.107288	561.136
18320.277969	557.156
18321.448688	594.963
18322.619444	698.434
18323.790238	817.825
18324.961069	592.973
18326.131938	441.745
18327.302844	517.359
18328.473787	483.532
18329.644769	346.233
18330.815787	240.772
18331.986844	304.447
18333.157937	336.284
18334.329069	475.573
18335.500237	557.156
18336.671444	714.353
18337.842687	728.282
18339.013969	612.871
18340.185288	640.729
18341.356644	650.678
18342.528038	606.902
18343.699469	561.136
18344.870938	519.349
18346.042444	397.969
18347.213988	415.878
18348.385570	459.654
18349.557189	397.969
18350.728845	366.132
18351.900539	384.04
18353.072270	393.989
18354.244039	451.695
18355.415846	449.705
18356.587690	479.552
18357.759571	451.695
18358.931490	473.583
18360.103447	493.481
18361.275441	451.695
18362.447472	352.203
18363.619541	250.721
18364.791648	338.274
18365.963792	393.989
18367.135974	533.278
18368.308193	473.583
18369.480449	401.949
18370.652743	415.878
18371.825075	489.502
18372.997444	451.695
18374.169851	503.43
18375.342295	473.583
18376.514777	459.654
18377.687296	489.502
18378.859853	393.989
18380.032447	380.06
18381.205078	425.827
18382.377748	527.308
18383.550454	660.628
18384.723199	694.455
18385.895980	608.892
18387.068800	495.471
18388.241657	473.583
18389.414551	776.038
18390.587483	799.916
18391.760452	780.018
18392.933459	698.434
18394.106503	606.902
18395.279585	612.871
18396.452704	519.349
18397.625861	431.796
18398.799056	326.335
18399.972288	332.304
18401.145557	407.918
18402.318864	479.552
18403.492209	602.922
18404.665590	445.725
18405.839010	326.335
18407.012467	445.725
18408.185961	390.01
18409.359493	390.01
18410.533063	437.766
18411.706670	553.176
18412.880315	455.674
18414.053997	431.796
18415.227716	676.546
18416.401473	780.018
18417.575268	575.065
18418.749100	722.313
18419.922970	738.231
18421.096877	640.729
18422.270821	676.546
18423.444804	588.993
18424.618823	724.302
18425.792880	519.349
18426.966975	403.939
18428.141107	479.552
18429.315277	421.847
18430.489484	425.827
18431.663729	543.227
18432.838011	499.451
18434.012331	527.308
18435.186688	656.648
18436.361083	567.105
18437.535516	600.932
18438.709985	523.329
18439.884493	445.725
18441.059038	350.213
18442.233620	390.01
18443.408240	395.979
18444.582897	302.457
18445.757592	308.426
18446.932324	652.668
18448.107094	592.973
18449.281902	479.552
18450.456747	350.213
18451.631629	346.233
18452.806549	509.4
18453.981507	541.237
18455.156502	479.552
18456.331534	455.674
18457.506604	618.841
18458.681712	710.373
18459.856857	676.546
18461.032039	598.943
18462.207259	533.278
18463.382517	716.343
18464.557812	825.784
18465.733145	748.18
18466.908515	724.302
18468.083923	680.526
18469.259368	813.845
18470.434850	855.632
18471.610371	722.313
18472.785928	626.8
18473.961523	577.054
18475.137156	634.76
18476.312826	612.872
18477.488534	519.349
18478.664279	445.725
18479.840062	493.481
18481.015882	445.725
18482.191740	503.43
18483.367636	581.034
18484.543568	764.099
18485.719539	708.384
18486.895547	817.825
18488.071592	789.967
18489.247675	664.607
18490.423795	571.085
18491.599953	628.79
18492.776148	592.973
18493.952381	724.302
18495.128652	642.719
18496.304960	746.191
18497.481305	748.18
18498.657688	642.719
18499.834109	664.607
18501.010567	666.597
18502.187062	799.916
18503.363595	527.308
18504.540166	475.573
18505.716774	489.502
18506.893419	648.689
18508.070102	716.343
18509.246823	716.343
18510.423581	670.577
18511.600377	527.308
18512.777210	495.471
18513.954081	642.719
18515.130989	465.624
18516.307934	427.817
18517.484918	517.359
18518.661938	776.038
18519.838997	674.556
18521.016092	541.237
18522.193225	594.963
18523.370396	479.552
18524.547604	362.152
18525.724850	352.203
18526.902134	423.837
18528.079454	427.817
18529.256813	459.654
18530.434209	393.989
18531.611642	425.827
18532.789113	465.624
18533.966621	455.674
18535.144167	517.359
18536.321750	553.176
18537.499371	614.861
18538.677030	618.841
18539.854726	738.231
18541.032459	762.109
18542.210230	698.435
18543.388039	630.78
18544.565885	646.699
18545.743768	519.349
18546.921689	588.993
18548.099648	891.449
18549.277644	1018.8
18550.455677	1106.35
18551.633748	1114.31
18552.811857	1004.87
18553.990003	787.977
18555.168187	666.597
18556.346408	553.176
18557.524666	594.963
18558.702963	493.481
18559.881296	425.827
18561.059667	527.308
18562.238076	660.628
18563.416522	618.841
18564.595006	507.41
18565.773527	451.695
18566.952086	449.705
18568.130682	571.085
18569.309316	541.237
18570.487987	575.065
18571.666696	425.827
18572.845443	403.939
18574.024226	356.182
18575.203048	493.481
18576.381907	495.471
18577.560803	509.4
18578.739737	473.583
18579.918708	495.471
18581.097717	451.695
18582.276764	519.349
18583.455848	706.394
18584.634969	642.719
18585.814128	575.065
18586.993324	455.674
18588.172558	541.237
18589.351830	407.918
18590.531139	411.898
18591.710486	499.451
18592.889870	451.695
18594.069291	495.471
18595.248750	523.329
18596.428247	469.603
18597.607781	393.989
18598.787353	308.426
18599.966962	268.63
18601.146608	256.691
18602.326293	393.989
18603.506014	485.522
18604.685774	503.43
18605.865570	461.644
18607.045404	437.766
18608.225276	350.213
18609.405185	441.745
18610.585132	459.654
18611.765117	565.115
18612.945138	630.78
18614.125198	636.749
18615.305294	664.607
18616.485429	622.821
18617.665601	592.973
18618.845810	758.13
18620.026057	698.434
18621.206341	616.851
18622.386663	503.43
18623.567023	445.725
18624.747420	656.648
18625.927854	674.556
18627.108326	571.085
18628.288836	553.176
18629.469383	581.034
18630.649967	658.638
18631.830589	622.821
18633.011249	483.532
18634.191946	612.871
18635.372680	670.577
18636.553452	660.628
18637.734262	630.78
18638.915109	732.262
18640.095994	513.38
18641.276916	415.878
18642.457875	435.776
18643.638873	437.766
18644.819907	362.152
18646.000980	356.182
18647.182089	304.447
18648.363236	280.569
18649.544421	433.786
18650.725643	581.034
18651.906903	499.451
18653.088201	581.034
18654.269535	823.794
18655.450908	861.601
18656.632317	738.231
18657.813765	598.943
18658.995250	441.745
18660.176772	461.644
18661.358332	519.349
18662.539929	624.81
18663.721564	537.258
18664.903237	531.288
18666.084947	618.841
18667.266694	785.987
18668.448479	758.13
18669.630302	670.577
18670.812162	608.892
18671.994059	417.867
18673.175994	356.182
18674.357967	360.162
18675.539977	541.237
18676.722024	670.577
18677.904109	588.993
18679.086232	431.796
18680.268392	427.817
18681.450590	660.628
18682.632825	680.526
18683.815098	612.871
18684.997408	493.481
18686.179756	437.766
18687.362141	493.481
18688.544564	543.227
18689.727024	475.573
18690.909522	495.471
18692.092057	557.156
18693.274630	411.898
18694.457240	356.182
18695.639888	270.619
18696.822573	499.451
18698.005296	803.896
18699.188056	670.577
18700.370854	567.105
18701.553690	740.221
18702.736563	762.109
18703.919473	608.892
18705.102421	543.227
18706.285406	499.451
18707.468429	495.471
18708.651490	483.532
18709.834588	461.644
18711.017723	565.115
18712.200896	493.481
18713.384107	618.841
18714.567355	473.583
18715.750641	475.573
18716.933964	445.725
18718.117324	465.623
18719.300722	415.877
18720.484158	362.152
18721.667631	642.719
18722.851142	622.82
18724.034690	632.77
18725.218276	640.729
18726.401899	688.485
18727.585560	608.892
18728.769258	710.373
18729.952994	789.967
18731.136767	674.556
18732.320578	698.434
18733.504426	588.993
18734.688312	531.288
18735.872235	489.501
18737.056196	588.993
18738.240194	807.875
18739.424230	807.875
18740.608304	728.282
18741.792415	656.648
18742.976563	565.115
18744.160749	489.501
18745.344972	622.82
18746.529233	551.186
18747.713532	417.867
18748.897868	397.969
18750.082241	425.826
18751.266653	489.501
18752.451101	449.705
18753.635587	441.745
18754.820111	465.623
18756.004672	553.176
18757.189270	551.186
18758.373907	485.522
18759.558580	495.471
18760.743291	483.532
18761.928040	473.583
18763.112826	543.227
18764.297650	441.745
18765.482511	415.877
18766.667410	425.827
18767.852346	581.034
18769.037320	704.404
18770.222331	857.621
18771.407380	722.312
18772.592466	561.135
18773.777590	384.04
18774.962752	322.355
18776.147951	328.325
18777.333187	543.227
18778.518461	565.115
18779.703772	598.942
18780.889121	503.43
18782.074508	451.694
18783.259932	571.085
18784.445393	762.109
18785.630892	809.865
18786.816429	700.424
18788.002003	656.648
18789.187614	714.353
18790.373263	636.749
18791.558950	561.135
18792.744674	551.186
18793.930435	507.41
18795.116235	479.552
18796.302071	415.877
18797.487945	475.572
18798.673857	519.349
18799.859806	575.064
18801.045793	431.796
18802.231817	451.694
18803.417879	403.938
18804.603978	449.705
18805.790115	517.359
18806.976289	557.156
18808.162501	451.694
18809.348750	427.816
18810.535037	370.111
18811.721362	397.969
18812.907723	533.278
18814.094123	519.349
18815.280560	656.648
18816.467034	660.627
18817.653546	553.176
18818.840095	533.278
18820.026682	461.644
18821.213307	360.162
18822.399969	370.111
18823.586668	451.694
18824.773405	425.827
18825.960180	370.111
18827.146992	401.949
18828.333842	469.603
18829.520729	397.969
18830.707653	342.253
18831.894615	350.213
18833.081615	352.203
18834.268652	441.745
18835.455727	465.623
18836.642839	473.583
18837.829989	618.841
18839.017176	636.749
18840.204401	445.725
18841.391663	503.43
18842.578963	571.085
18843.766300	513.379
18844.953675	415.877
18846.141087	390.01
18847.328537	328.325
18848.516024	499.451
18849.703549	390.01
18850.891112	457.664
18852.078712	475.573
18853.266349	421.847
18854.454024	485.522
18855.641736	493.481
18856.829486	547.207
18858.017274	425.827
18859.205099	352.203
18860.392961	370.111
18861.580861	346.233
18862.768799	312.406
18863.956774	308.426
18865.144787	256.69
18866.332837	302.457
18867.520924	316.386
18868.709049	316.386
18869.897212	380.06
18871.085412	437.766
18872.273650	312.406
18873.461925	298.477
18874.650238	284.548
18875.838588	346.233
18877.026976	393.989
18878.215401	332.304
18879.403864	501.44
18880.592364	583.024
18881.780902	571.085
18882.969477	499.451
18884.158090	565.115
18885.346741	594.963
18886.535429	642.719
18887.724154	493.481
18888.912917	479.552
18890.101717	459.654
18891.290555	380.06
18892.479431	401.948
18893.668344	417.867
18894.857294	499.451
18896.046282	431.796
18897.235308	342.253
18898.424371	433.786
18899.613471	491.491
18900.802610	397.969
18901.991785	397.969
18903.180998	517.359
18904.370249	571.085
18905.559537	622.82
18906.748863	531.288
18907.938226	403.938
18909.127627	390.009
18910.317065	332.304
18911.506541	380.06
18912.696054	393.989
18913.885605	328.324
18915.075193	304.446
18916.264819	312.406
18917.454482	356.182
18918.644183	312.406
18919.833921	350.213
18921.023697	425.827
18922.213511	350.213
18923.403362	312.406
18924.593250	401.948
18925.783176	431.796
18926.973139	397.969
18928.163140	537.257
18929.353179	473.583
18930.543255	326.335
18931.733369	346.233
18932.923520	386.03
18934.113708	370.111
18935.303934	386.03
18936.494198	350.213
18937.684499	425.827
18938.874838	485.522
18940.065214	493.481
18941.255627	465.623
18942.446079	648.688
18943.636567	618.841
18944.827094	670.577
18946.017657	449.705
18947.208259	465.623
18948.398897	431.796
18949.589574	401.949
18950.780288	304.447
18951.971039	298.477
18953.161828	342.253
18954.352654	461.644
18955.543518	598.942
18956.734419	612.871
18957.925358	523.329
18959.116335	567.105
18960.307349	499.451
18961.498400	342.253
18962.689489	384.04
18963.880616	553.176
18965.071780	604.912
18966.262981	565.115
18967.454220	622.82
18968.645497	531.288
18969.836811	537.257
18971.028163	581.034
18972.219552	461.644
18973.410978	370.111
18974.602443	393.989
18975.793944	427.816
18976.985483	401.949
18978.177060	350.213
18979.368674	350.213
18980.560326	461.644
18981.752016	499.451
18982.943742	547.207
18984.135507	461.644
18985.327308	451.694
18986.519148	356.182
18987.711025	254.7
18988.902939	342.253
18990.094891	338.274
18991.286880	409.908
18992.478907	559.146
18993.670972	493.481
18994.863074	652.668
18996.055213	608.892
18997.247390	674.556
18998.439605	517.359
18999.631857	517.359
19000.824146	437.766
19002.016473	356.182
19003.208838	473.583
19004.401240	415.877
19005.593680	704.404
19006.786157	640.729
19007.978672	519.349
19009.171224	417.867
19010.363814	328.324
19011.556441	447.715
19012.749106	411.898
19013.941808	407.918
19015.134548	284.548
19016.327325	220.873
19017.520140	302.457
19018.712992	302.457
19019.905882	489.501
19021.098809	384.04
19022.291774	278.579
19023.484777	338.274
19024.677816	403.938
19025.870894	370.111
19027.064009	352.203
19028.257161	350.213
19029.450351	401.948
19030.643579	380.06
19031.836844	316.385
19033.030146	435.776
19034.223487	437.766
19035.416864	397.969
19036.610279	455.674
19037.803732	401.948
19038.997222	322.355
19040.190750	256.69
19041.384315	326.335
19042.577918	308.426
19043.771558	294.497
19044.965236	395.979
19046.158951	407.918
19047.352704	435.776
19048.546494	565.115
19049.740322	519.349
19050.934187	479.552
19052.128090	393.989
19053.322030	294.497
19054.516008	250.721
19055.710024	260.67
19056.904076	322.355
19058.098167	270.619
19059.292295	360.162
19060.486460	437.766
19061.680663	346.233
19062.874904	507.41
19064.069182	461.644
19065.263497	318.375
19066.457850	193.015
19067.652241	185.056
19068.846669	334.294
19070.041135	354.192
19071.235638	409.908
19072.430179	523.328
19073.624757	561.135
19074.819373	437.765
19076.014026	543.227
19077.208716	517.359
19078.403445	650.678
19079.598211	608.892
19080.793014	616.851
19081.987855	585.013
19083.182733	606.902
19084.377649	455.674
19085.572602	374.091
19086.767593	256.69
19087.962621	326.335
19089.157687	445.725
19090.352791	437.766
19091.547932	352.202
19092.743110	318.375
19093.938326	352.202
19095.133580	302.457
19096.328871	298.477
19097.524199	316.385
19098.719566	274.599
19099.914969	298.477
19101.110410	346.233
19102.305889	376.081
19103.501405	451.694
19104.696959	390.009
19105.892550	419.857
19107.088179	370.111
19108.283845	316.385
19109.479549	264.65
19110.675290	380.06
19111.871069	475.572
19113.066885	459.654
19114.262739	509.4
19115.458630	441.745
19116.654559	380.06
19117.850525	465.623
19119.046529	561.135
19120.242571	567.105
19121.438650	577.054
19122.634766	397.969
19123.830920	256.69
19125.027112	433.786
19126.223341	397.969
19127.419607	336.284
19128.615911	417.867
19129.812253	356.182
19131.008632	350.213
19132.205049	366.131
19133.401503	374.091
19134.597994	308.426
19135.794523	417.867
19136.991090	517.359
19138.187694	567.105
19139.384336	527.308
19140.581015	401.948
19141.777732	336.284
19142.974486	240.771
19144.171278	284.548
19145.368108	370.111
19146.564974	421.847
19147.761879	527.308
19148.958821	495.471
19150.155800	411.897
19151.352817	304.446
19152.549871	409.908
19153.746963	505.42
19154.944093	553.176
19156.141260	571.084
19157.338464	672.566
19158.535706	622.82
19159.732986	537.257
19160.930303	503.43
19162.127658	602.922
19163.325050	547.206
19164.522479	541.237
19165.719947	459.654
19166.917451	533.278
19168.114993	610.881
19169.312573	575.064
19170.510190	495.471
19171.707845	469.603
19172.905537	360.162
19174.103267	437.765
19175.301035	366.131
19176.498839	390.009
19177.696682	380.06
19178.894562	449.704
19180.092479	523.328
19181.290434	577.054
19182.488426	581.034
19183.686456	469.603
19184.884524	421.847
19186.082629	376.08
19187.280771	465.623
19188.478951	531.288
19189.677169	485.521
19190.875424	403.938
19192.073717	401.948
19193.272047	523.328
19194.470414	495.471
19195.668820	435.775
19196.867262	338.273
19198.065742	292.507
19199.264260	308.426
19200.462815	212.914
19201.661408	195.005
19202.860038	382.05
19204.058706	425.826
19205.257411	459.654
19206.456154	590.983
19207.654935	652.668
19208.853753	495.471
19210.052608	585.013
19211.251501	567.105
19212.450431	473.582
19213.649399	435.775
19214.848405	376.08
19216.047448	409.908
19217.246528	417.867
19218.445646	360.162
19219.644802	346.233
19220.843995	403.938
19222.043225	415.877
19223.242494	660.627
19224.441799	652.668
19225.641142	622.82
19226.840523	557.156
19228.039941	519.349
19229.239397	390.009
19230.438890	409.908
19231.638421	419.857
19232.837989	457.664
19234.037595	435.776
19235.237238	417.867
19236.436919	449.704
19237.636638	475.572
19238.836393	455.674
19240.036187	427.816
19241.236018	374.091
19242.435886	298.477
19243.635792	366.131
19244.835736	316.385
19246.035717	264.65
19247.235735	304.446
19248.435791	386.03
19249.635885	485.521
19250.836016	431.796
19252.036184	415.877
19253.236391	435.776
19254.436634	483.532
19255.636915	415.877
19256.837234	360.162
19258.037590	390.009
19259.237984	316.385
19260.438415	401.948
19261.638884	374.091
19262.839390	499.45
19264.039934	543.227
19265.240515	483.532
19266.441134	485.521
19267.641791	714.353
19268.842484	795.936
19270.043216	756.139
19271.243985	557.156
19272.444791	425.826
19273.645635	380.06
19274.846517	268.629
19276.047436	268.629
19277.248392	292.507
19278.449386	411.897
19279.650418	451.694
19280.851487	417.867
19282.052594	260.67
19283.253738	179.086
19284.454919	185.056
19285.656139	165.158
19286.857395	210.924
19288.058690	274.599
19289.260021	246.741
19290.461391	278.578
19291.662797	350.212
19292.864242	380.06
19294.065723	411.897
19295.267243	523.328
19296.468800	465.623
19297.670394	407.918
19298.872026	455.674
19300.073695	485.521
19301.275402	441.745
19302.477147	278.578
19303.678929	244.751
19304.880748	425.826
19306.082605	489.501
19307.284500	509.399
19308.486432	435.775
19309.688402	421.847
19310.890409	312.406
19312.092453	342.253
19313.294536	380.06
19314.496655	421.847
19315.698812	366.131
19316.901007	352.202
19318.103239	280.568
19319.305509	336.284
19320.507816	298.477
19321.710161	316.385
19322.912544	302.456
19324.114963	308.426
19325.317421	268.629
19326.519916	336.284
19327.722448	445.725
19328.925018	397.969
19330.127625	401.948
19331.330270	393.989
19332.532953	397.969
19333.735673	431.796
19334.938431	374.09
19336.141226	308.426
19337.344058	288.527
19338.546928	181.076
19339.749836	222.863
19340.952781	280.568
19342.155764	256.69
19343.358784	230.822
19344.561842	366.131
19345.764937	403.938
19346.968070	523.328
19348.171240	547.206
19349.374448	577.054
19350.577693	425.826
19351.780976	431.796
19352.984296	445.725
19354.187654	415.877
19355.391049	350.212
19356.594482	278.578
19357.797953	312.405
19359.001461	254.7
19360.205006	234.802
19361.408589	292.507
19362.612210	356.182
19363.815868	384.04
19365.019563	318.375
19366.223297	264.649
19367.427067	338.273
19368.630875	246.741
19369.834721	294.497
19371.038604	384.04
19372.242525	350.212
19373.446483	384.04
19374.650479	380.06
19375.854512	268.629
19377.058583	189.036
19378.262691	147.249
19379.466837	290.517
19380.671020	296.487
19381.875241	372.101
19383.079500	356.182
19384.283796	475.572
19385.488129	451.694
19386.692500	342.253
19387.896909	292.507
19389.101355	294.497
19390.305838	195.005
19391.510359	195.005
19392.714918	204.954
19393.919514	252.71
19395.124147	425.826
19396.328819	407.918
19397.533527	298.477
19398.738273	254.7
19399.943057	397.969
19401.147878	437.765
19402.352737	431.796
19403.557633	352.202
19404.762567	302.456
19405.967538	268.629
19407.172547	264.649
19408.377594	342.253
19409.582678	423.836
19410.787799	370.111
19411.992958	415.877
19413.198154	352.202
19414.403388	342.253
19415.608660	543.227
19416.813969	483.531
19418.019315	449.704
19419.224699	380.06
19420.430121	338.273
19421.635580	360.162
19422.841077	427.816
19424.046611	384.04
19425.252183	338.273
19426.457792	328.324
19427.663438	467.613
19428.869123	386.029
19430.074844	362.151
19431.280604	288.527
19432.486400	236.792
19433.692235	292.507
19434.898107	280.568
19436.104016	254.7
19437.309963	284.548
19438.515947	409.907
19439.721969	384.04
19440.928029	401.948
19442.134126	421.846
19443.340260	411.897
19444.546432	294.497
19445.752642	206.944
19446.958889	236.792
19448.165173	370.111
19449.371496	386.029
19450.577855	481.542
19451.784252	469.603
19452.990687	370.111
19454.197159	362.151
19455.403669	441.745
19456.610216	376.08
19457.816801	298.477
19459.023423	350.212
19460.230083	316.385
19461.436780	427.816
19462.643515	459.653
19463.850288	393.989
19465.057098	479.552
19466.263945	588.993
19467.470830	489.501
19468.677752	425.826
19469.884712	407.918
19471.091710	435.775
19472.298745	431.796
19473.505818	292.507
19474.712928	397.968
19475.920075	338.273
19477.127260	230.822
19478.334483	244.751
19479.541743	240.771
19480.749041	316.385
19481.956376	483.531
19483.163749	417.867
19484.371159	284.548
19485.578607	230.822
19486.786092	302.456
19487.993615	328.324
19489.201175	332.304
19490.408773	326.334
19491.616409	244.751
19492.824082	226.842
19494.031792	222.863
19495.239540	264.649
19496.447326	427.816
19497.655149	427.816
19498.863009	626.8
19500.070907	543.227
19501.278843	509.399
19502.486816	451.694
19503.694827	427.816
19504.902875	445.725
19506.110960	489.501
19507.319084	473.582
19508.527244	403.938
19509.735443	304.446
19510.943678	308.426
19512.151952	234.802
19513.360262	322.355
19514.568611	362.151
19515.776997	304.446
19516.985420	270.619
19518.193881	220.873
19519.402379	155.208
19520.610915	121.381
19521.819489	137.3
19523.028100	107.452
19524.236748	135.31
19525.445434	220.873
19526.654158	292.507
19527.862919	332.304
19529.071718	322.355
19530.280554	370.111
19531.489427	575.064
19532.698339	642.718
19533.907287	640.729
19535.116274	533.277
19536.325297	495.47
19537.534359	479.552
19538.743457	567.105
19539.952594	485.521
19541.161768	384.04
19542.370979	380.06
19543.580228	567.105
19544.789514	567.105
19545.998838	493.481
19547.208200	403.938
19548.417599	278.578
19549.627035	336.283
19550.836509	411.897
19552.046021	588.993
19553.255570	561.135
19554.465156	441.745
19555.674781	336.284
19556.884442	507.41
19558.094141	449.704
19559.303878	397.968
19560.513652	425.826
19561.723464	397.968
19562.933313	557.155
19564.143200	543.227
19565.353124	489.501
19566.563086	431.796
19567.773086	543.227
19568.983122	588.993
19570.193197	437.765
19571.403309	316.385
19572.613458	411.897
19573.823645	356.182
19575.033870	292.507
19576.244132	362.151
19577.454431	413.887
19578.664768	433.786
19579.875143	376.08
19581.085555	362.151
19582.296005	374.09
19583.506492	360.162
19584.717017	268.629
19585.927579	175.107
19587.138179	127.351
19588.348816	151.229
19589.559491	226.842
19590.770203	185.056
19591.980953	256.69
19593.191740	328.324
19594.402565	491.491
19595.613427	411.897
19596.824327	304.446
19598.035265	326.334
19599.246240	350.212
19600.457252	336.284
19601.668302	302.456
19602.879390	316.385
19604.090515	318.375
19605.301678	284.548
19606.512878	302.456
19607.724115	270.619
19608.935390	210.924
19610.146703	226.842
19611.358053	308.426
19612.569441	350.212
19613.780866	527.308
19614.992329	567.105
19616.203829	455.674
19617.415367	338.273
19618.626943	332.304
19619.838556	433.786
19621.050206	465.623
19622.261894	567.105
19623.473619	588.993
19624.685382	553.176
19625.897183	421.847
19627.109021	316.385
19628.320896	222.863
19629.532810	246.741
19630.744760	328.324
19631.956748	294.497
19633.168774	280.568
19634.380837	181.076
19635.592938	208.934
19636.805076	276.588
19638.017252	433.786
19639.229465	441.745
19640.441716	415.877
19641.654004	356.182
19642.866330	360.162
19644.078693	489.501
19645.291094	425.826
19646.503533	332.304
19647.716009	362.151
19648.928522	403.938
19650.141073	465.623
19651.353662	469.603
19652.566288	473.582
19653.778951	473.582
19654.991652	393.989
19656.204391	411.897
19657.417167	278.578
19658.629981	288.527
19659.842832	374.09
19661.055721	386.029
19662.268647	318.375
19663.481611	274.599
19664.694612	240.771
19665.907651	256.69
19667.120727	346.233
19668.333841	650.678
19669.546992	660.627
19670.760181	588.993
19671.973407	390.009
19673.186671	294.497
19674.399973	495.47
19675.613312	350.212
19676.826688	384.04
19678.040102	425.826
19679.253554	384.04
19680.467043	264.649
19681.680570	193.015
19682.894134	212.914
19684.107736	250.72
19685.321375	260.67
19686.535052	236.792
19687.748766	240.771
19688.962518	185.056
19690.176307	181.076
19691.390134	332.304
19692.603998	312.405
19693.817900	350.212
19695.031839	352.202
19696.245816	417.867
19697.459831	386.029
19698.673883	322.355
19699.887972	352.202
19701.102099	437.765
19702.316264	449.704
19703.530466	352.202
19704.744705	366.131
19705.958982	419.857
19707.173297	453.684
19708.387649	505.42
19709.602039	557.155
19710.816466	493.481
19712.030931	565.115
19713.245433	441.745
19714.459973	352.202
19715.674550	302.456
19716.889165	390.009
19718.103818	419.857
19719.318507	441.745
19720.533235	342.253
19721.748000	236.792
19722.962802	181.076
19724.177642	155.208
19725.392520	193.015
19726.607435	278.578
19727.822387	302.456
19729.037378	256.69
19730.252405	346.233
19731.467470	489.501
19732.682573	485.521
19733.897713	449.704
19735.112891	449.704
19736.328106	575.064
19737.543359	455.674
19738.758649	527.308
19739.973977	449.704
19741.189342	326.334
19742.404745	304.446
19743.620186	467.613
19744.835664	415.877
19746.051179	270.619
19747.266732	206.944
19748.482322	244.751
19749.697950	384.04
19750.913616	322.355
19752.129319	268.629
19753.345060	216.893
19754.560838	240.771
19755.776653	350.212
19756.992507	411.897
19758.208397	495.471
19759.424326	493.481
19760.640291	565.115
19761.856295	479.552
19763.072335	356.182
19764.288414	316.385
19765.504530	386.03
19766.720683	433.786
19767.936874	411.897
19769.153102	390.009
19770.369368	370.111
19771.585672	326.334
19772.802013	431.796
19774.018391	483.532
19775.234807	431.796
19776.451261	393.989
19777.667752	411.897
19778.884281	278.578
19780.100847	240.771
19781.317450	198.985
19782.534092	244.751
19783.750770	284.548
19784.967487	360.162
19786.184240	411.897
19787.401032	421.847
19788.617861	503.43
19789.834727	451.694
19791.051631	328.324
19792.268572	254.7
19793.485551	236.792
19794.702568	189.036
19795.919622	171.127
19797.136713	181.076
19798.353842	290.517
19799.571009	304.446
19800.788213	304.446
19802.005455	302.456
19803.222734	326.334
19804.440050	270.619
19805.657405	236.792
19806.874796	284.548
19808.092226	308.426
19809.309692	326.334
19810.527197	270.619
19811.744738	240.771
19812.962318	294.497
19814.179935	386.03
19815.397589	407.918
19816.615281	374.091
19817.833010	326.334
19819.050777	431.796
19820.268582	485.521
19821.486424	495.471
19822.704304	485.521
19823.922221	380.06
19825.140175	336.284
19826.358167	328.324
19827.576197	294.497
19828.794264	288.527
19830.012369	284.548
19831.230511	360.162
19832.448691	294.497
19833.666908	390.009
19834.885163	316.385
19836.103455	288.527
19837.321785	294.497
19838.540153	461.643
19839.758558	407.918
19840.977000	485.521
19842.195480	495.471
19843.413998	384.04
19844.632553	427.816
19845.851145	401.948
19847.069775	346.233
19848.288443	260.67
19849.507148	366.131
19850.725891	437.765
19851.944671	495.471
19853.163489	523.328
19854.382344	441.745
19855.601237	338.273
19856.820167	352.202
19858.039135	254.7
19859.258140	298.477
19860.477183	415.877
19861.696263	616.851
19862.915381	656.647
19864.134537	650.678
19865.353730	612.871
19866.572960	606.902
19867.792228	499.45
19869.011534	370.111
19870.230877	531.288
19871.450257	592.973
19872.669676	640.729
19873.889131	451.694
19875.108624	328.324
19876.328155	312.406
19877.547723	264.65
19878.767329	198.985
19879.986972	244.751
19881.206653	226.843
19882.426372	202.965
19883.646127	193.015
19884.865921	342.253
19886.085752	356.182
19887.305620	455.674
19888.525526	390.009
19889.745470	441.745
19890.965451	390.009
19892.185469	270.619
19893.405525	260.67
19894.625619	274.599
19895.845750	288.528
19897.065919	278.578
19898.286125	246.741
19899.506369	294.497
19900.726650	294.497
19901.946969	370.111
19903.167325	374.091
19904.387719	346.233
19905.608150	338.274
19906.828619	284.548
19908.049126	338.274
19909.269669	380.06
19910.490251	346.233
19911.710870	304.446
19912.931526	312.406
19914.152221	386.03
19915.372952	360.162
19916.593721	332.304
19917.814528	346.233
19919.035372	274.599
19920.256254	326.335
19921.477173	386.03
19922.698130	316.385
19923.919124	298.477
19925.140156	270.619
19926.361225	328.324
19927.582332	350.213
19928.803476	393.989
19930.024658	376.08
19931.245877	362.152
19932.467134	485.522
19933.688429	541.237
19934.909761	495.471
19936.131130	374.091
19937.352537	338.274
19938.573982	294.497
19939.795464	236.792
19941.016984	220.873
19942.238541	240.771
19943.460136	308.426
19944.681768	312.406
19945.903438	280.568
19947.125145	437.765
19948.346890	427.816
19949.568672	376.08
19950.790492	366.131
19952.012349	316.385
19953.234244	318.375
19954.456177	350.213
19955.678147	316.385
19956.900154	437.765
19958.122199	370.111
19959.344282	298.477
19960.566402	264.649
19961.788559	256.69
19963.010754	473.582
19964.232987	441.745
19965.455257	461.643
19966.677565	397.969
19967.899910	312.406
19969.122293	316.385
19970.344713	326.334
19971.567171	346.233
19972.789666	312.406
19974.012199	316.385
19975.234770	332.304
19976.457378	294.497
19977.680023	541.237
19978.902706	541.237
19980.125427	523.328
19981.348185	509.399
19982.570980	519.349
19983.793813	407.918
19985.016684	397.969
19986.239592	386.03
19987.462538	384.04
19988.685521	465.623
19989.908542	370.111
19991.131600	362.151
19992.354696	427.816
19993.577829	451.694
19994.801000	322.355
19996.024208	294.497
19997.247454	356.182
19998.470738	374.091
19999.694059	431.796
20000.917417	590.983
20002.140813	610.881
20003.364247	533.278
20004.587718	459.654
20005.811226	469.603
20007.034772	390.009
20008.258356	352.202
20009.481977	346.233
20010.705636	374.091
20011.929332	352.202
20013.153066	386.03
20014.376837	336.284
20015.600646	326.334
20016.824492	360.162
20018.048376	455.674
20019.272298	475.572
20020.496256	437.765
20021.720253	575.064
20022.944287	718.332
20024.168358	718.332
20025.392467	698.434
20026.616614	581.034
20027.840798	449.704
20029.065020	509.4
20030.289279	561.135
20031.513576	435.776
20032.737910	441.745
20033.962281	527.308
20035.186691	585.013
20036.411138	531.288
20037.635622	606.902
20038.860144	533.278
20040.084703	485.522
20041.309300	499.45
20042.533934	588.993
20043.758606	427.816
20044.983316	350.213
20046.208063	403.938
20047.432847	503.43
20048.657669	449.704
20049.882529	415.877
20051.107426	551.186
20052.332361	585.013
20053.557333	708.383
20054.782343	581.034
20056.007390	370.111
20057.232475	328.324
20058.457597	505.42
20059.682757	449.704
20060.907954	318.375
20062.133189	374.091
20063.358462	318.375
20064.583771	260.67
20065.809119	298.477
20067.034504	370.111
20068.259926	503.43
20069.485387	509.4
20070.710884	461.643
20071.936419	608.891
20073.161992	642.719
20074.387602	622.82
20075.613250	585.013
20076.838935	507.41
20078.064658	451.694
20079.290418	437.765
20080.516216	390.009
20081.742051	318.375
20082.967924	230.822
20084.193834	222.863
20085.419782	274.599
20086.645768	493.481
20087.871791	425.826
20089.097851	384.04
20090.323949	346.233
20091.550085	483.532
20092.776258	449.704
20094.002469	316.385
20095.228717	254.7
20096.455002	280.568
20097.681326	427.816
20098.907686	445.725
20100.134085	459.654
20101.360520	342.253
20102.586994	292.507
20103.813505	254.7
20105.040053	280.568
20106.266639	443.735
20107.493262	549.196
20108.719923	587.003
20109.946622	553.176
20111.173358	469.603
20112.400131	401.948
20113.626942	316.385
20114.853791	326.334
20116.080677	318.375
20117.307601	431.796
20118.534562	499.45
20119.761561	475.572
20120.988597	461.643
20122.215671	449.704
20123.442782	417.867
20124.669931	519.349
20125.897117	567.105
20127.124341	403.938
20128.351603	352.202
20129.578902	467.613
20130.806238	384.04
20132.033612	332.304
20133.261024	304.446
20134.488473	270.619
20135.715959	284.548
20136.943483	312.406
20138.171045	360.162
20139.398644	425.826
20140.626281	427.816
20141.853955	431.796
20143.081667	328.324
20144.309416	236.792
20145.537203	322.355
20146.765027	246.741
20147.992889	212.914
20149.220789	185.056
20150.448726	260.67
20151.676700	206.944
20152.904712	278.578
20154.132762	302.456
20155.360849	346.233
20156.588973	469.603
20157.817136	417.867
20159.045335	421.847
20160.273572	485.521
20161.501847	479.552
20162.730159	441.745
20163.958509	374.09
20165.186896	374.09
20166.415321	393.989
20167.643784	376.08
20168.872283	362.151
20170.100821	268.629
20171.329396	264.649
20172.558008	274.599
20173.786658	264.649
20175.015346	270.619
20176.244071	280.568
20177.472834	278.578
20178.701634	244.751
20179.930471	360.162
20181.159346	384.04
20182.388259	461.643
20183.617209	352.202
20184.846197	407.918
20186.075223	328.324
20187.304285	350.212
20188.533386	397.969
20189.762524	407.918
20190.991699	537.257
20192.220912	503.43
20193.450162	403.938
20194.679450	316.385
20195.908776	280.568
20197.138139	268.629
20198.367540	328.324
20199.596978	288.527
20200.826453	308.426
20202.055967	485.521
20203.285517	435.775
20204.515106	342.253
20205.744731	222.863
20206.974395	195.005
20208.204095	280.568
20209.433834	250.721
20210.663610	346.233
20211.893423	437.765
20213.123274	489.501
20214.353163	401.948
20215.583089	390.009
20216.813052	284.548
20218.043053	254.7
20219.273092	332.304
20220.503168	423.836
20221.733282	465.623
20222.963433	551.186
20224.193622	694.454
20225.423848	598.942
20226.654112	606.901
20227.884413	541.237
20229.114752	517.359
20230.345128	393.989
20231.575542	465.623
20232.805993	553.176
20234.036482	386.03
20235.267009	352.202
20236.497573	417.867
20237.728174	469.603
20238.958813	575.064
20240.189490	533.278
20241.420204	541.237
20242.650956	431.796
20243.881745	451.694
20245.112572	475.572
20246.343436	493.481
20247.574338	393.989
20248.805277	270.619
20250.036254	169.137
20251.267268	159.188
20252.498320	270.619
20253.729410	366.131
20254.960537	292.507
20256.191701	362.152
20257.422903	366.131
20258.654143	395.979
20259.885420	419.857
20261.116735	614.861
20262.348087	666.597
20263.579476	553.176
20264.810904	441.745
20266.042368	326.335
20267.273871	384.04
20268.505410	342.253
20269.736988	481.542
20270.968603	624.81
20272.200255	652.668
20273.431945	616.851
20274.663672	513.379
20275.895437	495.471
20277.127240	459.654
20278.359080	380.06
20279.590958	308.426
20280.822873	322.355
20282.054825	366.131
20283.286815	312.406
20284.518843	370.111
20285.750908	557.156
20286.983011	652.668
20288.215151	475.572
20289.447329	376.081
20290.679545	427.816
20291.911797	445.725
20293.144088	469.603
20294.376416	415.877
20295.608781	427.816
20296.841184	380.06
20298.073625	250.721
20299.306103	216.894
20300.538618	393.989
20301.771172	356.182
20303.003762	376.081
20304.236390	350.213
20305.469056	308.426
20306.701759	264.65
20307.934500	425.827
20309.167279	370.111
20310.400094	326.335
20311.632948	302.457
20312.865839	240.772
20314.098767	202.965
20315.331733	338.274
20316.564737	409.908
20317.797778	409.908
20319.030856	437.766
20320.263972	461.644
20321.497126	316.385
20322.730317	260.67
20323.963546	185.056
20325.196812	127.351
20326.430116	310.416
20327.663457	294.497
20328.896836	294.497
20330.130252	395.979
20331.363706	338.274
20332.597197	350.213
20333.830726	425.827
20335.064293	308.426
20336.297897	274.599
20337.531538	240.772
20338.765217	278.579
20339.998934	318.375
20341.232688	308.426
20342.466480	284.548
20343.700309	278.579
20344.934175	236.792
20346.168080	236.792
20347.402021	256.69
20348.636001	274.599
20349.870018	210.924
20351.104072	171.127
20352.338164	304.446
20353.572293	370.111
20354.806460	350.213
20356.040665	366.131
20357.274907	280.568
20358.509186	212.914
20359.743503	268.629
20360.977858	531.288
20362.212250	640.729
20363.446680	483.532
20364.681147	483.532
20365.915652	401.948
20367.150194	425.827
20368.384774	427.816
20369.619391	407.918
20370.854046	352.203
20372.088738	431.796
20373.323468	640.729
20374.558236	588.993
20375.793041	461.644
20377.027883	445.725
20378.262763	390.009
20379.497681	338.274
20380.732636	447.715
20381.967629	666.597
20383.202659	541.237
20384.437726	401.948
20385.672832	386.03
20386.907974	350.213
20388.143155	356.182
20389.378373	288.528
20390.613628	338.274
20391.848921	350.213
20393.084251	403.938
20394.319619	417.867
20395.555025	475.572
20396.790468	390.009
20398.025948	559.146
20399.261466	698.434
20400.497022	648.688
20401.732615	551.186
20402.968246	397.969
20404.203914	380.06
20405.439620	212.914
20406.675363	195.005
20407.911144	519.349
20409.146962	553.176
20410.382818	459.654
20411.618711	356.182
20412.854642	360.162
20414.090611	435.776
20415.326617	469.603
20416.562660	384.04
20417.798741	322.355
20419.034860	328.325
20420.271016	234.802
20421.507210	417.867
20422.743441	384.04
20423.979710	435.776
20425.216016	370.111
20426.452360	390.009
20427.688741	308.426
20428.925160	352.203
20430.161616	280.568
20431.398110	260.67
20432.634641	302.457
20433.871210	326.335
20435.107817	374.091
20436.344461	356.182
20437.581142	376.081
20438.817862	376.081
20440.054618	316.385
20441.291412	268.629
20442.528244	451.694
20443.765113	469.603
20445.002020	523.329
20446.238964	437.766
20447.475946	553.176
20448.712966	517.359
20449.950022	417.867
20451.187117	302.457
20452.424249	326.335
20453.661418	304.446
20454.898625	322.355
20456.135870	346.233
20457.373152	360.162
20458.610471	393.989
20459.847829	485.522
20461.085223	513.379
20462.322656	455.674
20463.560125	407.918
20464.797633	370.111
20466.035177	397.969
20467.272760	455.674
20468.510380	362.152
20469.748037	304.446
20470.985732	386.03
20472.223464	409.908
20473.461234	485.522
20474.699042	495.471
20475.936887	425.827
20477.174769	393.989
20478.412690	469.603
20479.650647	411.898
20480.888642	435.776
20482.126675	386.03
20483.364745	475.572
20484.602853	445.725
20485.840999	352.203
20487.079181	362.152
20488.317402	274.599
20489.555660	423.837
20490.793955	376.081
20492.032288	356.182
20493.270659	445.725
20494.509067	415.877
20495.747512	380.06
20496.985995	473.583
20498.224516	531.288
20499.463074	571.085
20500.701670	513.379
20501.940303	513.379
20503.178974	401.949
20504.417682	527.308
20505.656428	561.135
20506.895211	483.532
20508.134032	411.898
20509.372891	509.4
20510.611787	489.501
20511.850720	425.827
20513.089691	328.324
20514.328700	360.162
20515.567746	646.698
20516.806830	626.8
20518.045951	553.176
20519.285109	417.867
20520.524306	312.406
20521.763539	274.599
20523.002811	399.959
20524.242120	403.938
20525.481466	437.766
20526.720850	479.552
20527.960271	397.969
20529.199730	352.203
20530.439227	294.497
20531.678761	362.152
20532.918332	322.355
20534.157941	415.877
20535.397588	509.4
20536.637272	493.481
20537.876994	469.603
20539.116753	308.426
20540.356550	393.989
20541.596384	362.152
20542.836256	338.274
20544.076165	352.203
20545.316112	312.406
20546.556097	386.03
20547.796119	417.867
20549.036178	445.725
20550.276275	537.258
20551.516410	588.993
20552.756582	541.237
20553.996791	493.481
20555.237038	493.481
20556.477323	380.06
20557.717645	304.447
20558.958005	292.508
20560.198402	240.772
20561.438837	350.213
20562.679310	465.623
20563.919819	376.081
20565.160367	417.867
20566.400952	403.938
20567.641574	366.131
20568.882234	384.04
20570.122932	461.644
20571.363667	411.898
20572.604439	421.847
20573.845250	437.766
20575.086097	509.4
20576.326983	425.827
20577.567905	374.091
20578.808866	336.284
20580.049863	370.111
20581.290899	441.745
20582.531972	417.867
20583.773082	604.912
20585.014230	795.936
20586.255415	666.597
20587.496638	489.501
20588.737899	461.644
20589.979197	356.182
20591.220533	254.701
20592.461906	322.355
20593.703317	465.623
20594.944765	417.867
20596.186250	350.213
20597.427774	473.583
20598.669335	473.583
20599.910933	632.77
20601.152569	567.105
20602.394242	489.501
20603.635953	435.776
20604.877702	384.04
20606.119488	356.182
20607.361311	298.477
20608.603172	326.335
20609.845071	415.877
20611.087007	411.898
20612.328981	380.06
20613.570992	393.989
20614.813041	459.654
20616.055127	666.597
20617.297251	618.841
20618.539412	527.308
20619.781611	602.922
20621.023847	577.054
20622.266121	648.688
20623.508433	740.221
20624.750782	750.17
20625.993168	608.892
20627.235593	527.308
20628.478054	577.054
20629.720553	517.359
20630.963090	507.41
20632.205664	517.359
20633.448276	513.379
20634.690925	541.237
20635.933612	541.237
20637.176336	495.471
20638.419098	473.583
20639.661898	425.827
20640.904735	473.583
20642.147609	537.258
20643.390521	527.308
20644.633471	415.877
20645.876458	370.111
20647.119483	342.253
20648.362545	451.695
20649.605644	350.213
20650.848782	308.426
20652.091956	268.629
20653.335169	250.721
20654.578419	278.579
20655.821706	250.721
20657.065031	413.888
20658.308393	499.451
20659.551793	718.333
20660.795231	650.678
20662.038706	567.105
20663.282218	600.932
20664.525768	581.034
20665.769356	714.353
20667.012981	622.82
20668.256644	612.871
20669.500344	507.41
20670.744082	469.603
20671.987857	459.654
20673.231670	485.522
20674.475521	590.983
20675.719408	604.912
20676.963334	724.302
20678.207297	829.764
20679.451297	670.577
20680.695335	523.329
20681.939411	435.776
20683.183524	451.694
20684.427675	628.79
20685.671863	541.237
20686.916089	451.694
20688.160352	435.776
20689.404653	700.424
20690.648991	602.922
20691.893367	543.227
20693.137780	734.251
20694.382231	776.038
20695.626720	728.282
20696.871246	684.505
20698.115809	718.333
20699.360410	632.77
20700.605049	772.058
20701.849725	732.261
20703.094439	642.719
20704.339190	780.018
20705.583979	879.509
20706.828805	947.164
20708.073669	827.774
20709.318570	734.251
20710.563509	660.627
20711.808485	766.089
20713.053499	879.509
20714.298551	823.794
20715.543640	698.434
20716.788766	632.77
20718.033930	652.668
20719.279132	752.16
20720.524371	857.621
20721.769648	855.631
20723.014962	797.926
20724.260314	803.896
20725.505703	977.011
20726.751130	1068.54
20727.996594	967.062
20729.242096	891.448
20730.487636	953.133
20731.733213	986.961
20732.978827	1054.61
20734.224479	1112.32
20735.470169	1211.81
20736.715896	1233.7
20737.961660	1084.46
20739.207463	977.011
20740.453302	903.387
20741.699180	899.408
20742.945094	947.164
20744.191047	1012.83
20745.437036	1008.85
20746.683064	990.94
20747.929129	885.479
20749.175231	967.062
20750.421371	1060.58
20751.667549	1024.77
20752.913764	1014.82
20754.160016	1022.78
20755.406306	1118.29
20756.652634	1128.24
20757.898999	1241.66
20759.145402	1321.25
20760.391842	1263.55
20761.638320	1179.97
20762.884835	1309.31
20764.131388	1164.06
20765.377979	1080.48
20766.624607	1076.5
20767.871272	1066.55
20769.117975	1130.23
20770.364716	1181.96
20771.611494	1243.65
20772.858309	1287.43
20774.105163	1299.36
20775.352053	1229.72
20776.598981	1386.92
20777.845947	1524.22
20779.092951	1550.08
20780.339991	1448.6
20781.587070	1359.06
20782.834186	1261.56
20784.081339	1367.02
20785.328530	1456.56
20786.575759	1671.46
20787.823025	1687.38
20789.070328	1826.67
20790.317669	1846.57
20791.565048	1796.82
20792.812464	1906.27
20794.059918	1898.31
20795.307409	1844.58
20796.554938	1944.07
20797.802504	2059.48
20799.050108	2294.28
20800.297749	2399.75
20801.545428	2618.63
20802.793145	2751.95
20804.040899	2962.87
20805.288690	2851.44
20806.536519	2793.73
20807.784386	2899.19
20809.032290	2871.34
20810.280232	2469.39
20811.528211	2387.81
20812.776228	2270.41
20814.024282	2079.38
20815.272374	1963.97
20816.520503	1844.58
20817.768670	1930.14
20819.016875	1735.14
20820.265116	1766.98
20821.513396	1920.19
20822.761713	1868.46
20824.010068	1739.12
20825.258460	1790.86
20826.506889	1701.31
20827.755356	1554.06
20829.003861	1506.31
20830.252403	1357.07
20831.500983	1345.13
20832.749601	1271.51
20833.998255	1325.23
20835.246948	1223.75
20836.495678	1042.68
20837.744445	984.971
20838.993250	1124.26
20840.242093	1432.68
20841.490973	1343.14
20842.739890	1138.19
20843.988845	1024.77
20845.237838	994.92
20846.486868	1060.58
20847.735936	909.357
20848.985041	855.632
20850.234184	913.337
20851.483365	885.479
20852.732582	905.378
20853.981838	1269.52
20855.231131	1303.35
20856.480461	1110.33
20857.729829	827.774
20858.979235	734.252
20860.228678	714.353
20861.478159	642.719
20862.727677	475.573
20863.977233	509.4
20865.226826	485.522
20866.476457	519.349
20867.726125	577.054
20868.975831	581.034
20870.225574	513.38
20871.475355	527.308
20872.725174	708.384
20873.975030	694.455
20875.224923	837.723
20876.474854	933.235
20877.724823	933.235
20878.974829	1138.19
20880.224873	973.032
20881.474954	1000.89
20882.725073	957.113
20883.975229	961.093
20885.225423	929.256
20886.475654	813.845
20887.725923	710.373
20888.976229	533.278
20890.226573	407.918
20891.476955	366.132
20892.727374	499.451
20893.977831	598.943
20895.228325	626.8
20896.478856	602.922
20897.729425	575.064
20898.980032	823.794
20900.230676	688.485
20901.481358	642.719
20902.732078	782.008
20903.982834	891.449
20905.233629	929.255
20906.484461	813.845
20907.735330	622.82
20908.986237	608.892
20910.237182	791.957
20911.488164	861.601
20912.739184	746.19
20913.990241	630.78
20915.241335	642.719
20916.492468	585.014
20917.743637	588.993
20918.994845	588.993
20920.246090	585.014
20921.497372	608.892
20922.748692	517.359
20924.000049	636.749
20925.251444	789.967
20926.502877	780.018
20927.754347	963.083
20929.005855	851.652
20930.257400	793.947
20931.508982	642.719
20932.760603	592.973
20934.012260	567.105
20935.263956	503.43
20936.515688	664.607
20937.767459	660.628
20939.019267	636.749
20940.271112	636.749
20941.522995	598.943
20942.774916	670.577
20944.026874	823.794
20945.278869	694.455
20946.530902	640.729
20947.782973	618.841
20949.035081	626.8
20950.287227	650.678
20951.539410	772.058
20952.791631	791.957
20954.043889	780.018
20955.296185	708.384
20956.548519	714.353
20957.800889	813.845
20959.053298	933.235
20960.305744	875.53
20961.558228	933.235
20962.810749	933.235
20964.063307	823.794
20965.315903	724.302
20966.568537	732.262
20967.821208	664.607
20969.073917	588.993
20970.326663	594.963
20971.579447	961.093
20972.832269	919.306
20974.085128	742.211
20975.338024	821.804
20976.590958	684.506
20977.843930	626.8
20979.096939	772.058
20980.349985	768.079
20981.603070	738.231
20982.856191	734.252
20984.109350	664.607
20985.362547	636.75
20986.615781	618.841
20987.869053	776.038
20989.122363	799.916
20990.375710	714.353
20991.629094	632.77
20992.882516	594.963
20994.135976	598.943
20995.389473	618.841
20996.643007	608.892
20997.896579	664.607
20999.150189	636.75
21000.403836	664.607
21001.657521	813.845
21002.911243	817.825
21004.165003	748.181
21005.418800	690.475
21006.672635	742.211
21007.926508	780.018
21009.180418	756.14
21010.434365	684.506
21011.688350	782.008
21012.942373	732.262
21014.196433	787.977
21015.450531	980.992
21016.704666	803.896
21017.958839	756.14
21019.213049	780.018
21020.467297	756.14
21021.721582	799.916
21022.975905	664.607
21024.230265	636.75
21025.484663	642.719
21026.739099	833.744
21027.993572	865.581
21029.248082	879.51
21030.502630	738.231
21031.757216	636.75
21033.011839	708.384
21034.266500	636.75
21035.521198	541.237
21036.775934	543.227
21038.030707	571.085
21039.285518	716.343
21040.540367	750.17
21041.795253	588.994
21043.050176	762.109
21044.305137	612.872
21045.560136	517.359
21046.815172	401.949
21048.070245	489.502
21049.325357	523.329
21050.580505	473.583
21051.835692	557.156
21053.090915	509.4
21054.346177	581.034
21055.601475	509.4
21056.856812	431.796
21058.112186	415.878
21059.367597	553.176
21060.623046	676.546
21061.878533	772.059
21063.134057	752.16
21064.389619	670.577
21065.645218	557.156
21066.900854	565.116
21068.156529	799.916
21069.412240	905.378
21070.667990	762.109
21071.923777	660.628
21073.179601	594.963
21074.435463	493.481
21075.691362	397.969
21076.947299	356.183
21078.203274	342.254
21079.459286	419.857
21080.715336	376.081
21081.971423	399.959
21083.227548	453.685
21084.483710	403.939
21085.739910	415.878
21086.996147	352.203
21088.252422	326.335
21089.508734	312.406
21090.765084	328.325
21092.021471	338.274
21093.277896	384.04
21094.534359	537.258
21095.790859	577.055
21097.047397	618.841
21098.303972	608.892
21099.560585	567.105
21100.817235	533.278
21102.073923	455.675
21103.330648	561.136
21104.587411	531.288
21105.844211	473.583
21107.101049	390.01
21108.357924	403.939
21109.614837	475.573
21110.871788	475.573
21112.128776	370.112
21113.385802	332.305
21114.642865	393.99
21115.899966	384.04
21117.157104	437.766
21118.414280	401.949
21119.671493	390.01
21120.928744	519.349
21122.186032	575.065
21123.443358	612.872
21124.700721	523.329
21125.958122	376.081
21127.215561	326.335
21128.473037	356.183
21129.730551	465.624
21130.988102	475.573
21132.245691	531.288
21133.503317	469.603
21134.760981	384.04
21136.018682	384.04
21137.276421	479.553
21138.534197	485.522
21139.792011	610.882
21141.049862	648.689
21142.307751	608.892
21143.565678	483.532
21144.823642	489.502
21146.081644	473.583
21147.339683	588.994
21148.597760	551.187
21149.855874	517.36
21151.114026	485.522
21152.372215	489.502
21153.630442	437.766
21154.888706	646.699
21156.147008	594.963
21157.405347	459.654
21158.663724	684.506
21159.922139	636.75
21161.180591	469.603
21162.439081	356.183
21163.697608	425.827
21164.956173	417.868
21166.214775	332.305
21167.473415	417.868
21168.732092	380.061
21169.990807	376.081
21171.249559	533.278
21172.508349	509.4
21173.767177	517.36
21175.026042	485.522
21176.284944	322.355
21177.543884	342.254
21178.802862	461.644
21180.061877	503.431
21181.320930	393.99
21182.580020	384.04
21183.839148	415.878
21185.098313	461.644
21186.357516	384.04
21187.616756	441.746
21188.876034	425.827
21190.135350	374.091
21191.394703	386.03
21192.654093	427.817
21193.913521	338.274
21195.172987	393.99
21196.432490	483.532
21197.692031	475.573
21198.951609	393.99
21200.211225	459.654
21201.470878	421.847
21202.730569	342.254
21203.990298	206.945
21205.250064	141.28
21206.509867	401.949
21207.769708	384.04
21209.029587	304.447
21210.289503	360.162
21211.549456	551.187
21212.809448	664.608
21214.069476	523.329
21215.329543	401.949
21216.589646	393.99
21217.849788	441.746
21219.109967	417.868
21220.370183	288.528
21221.630437	332.305
21222.890728	304.447
21224.151057	338.274
21225.411424	453.685
21226.671828	417.868
21227.932270	435.776
21229.192749	393.99
21230.453266	519.349
21231.713820	495.471
21232.974412	469.603
21234.235041	411.898
21235.495708	473.583
21236.756413	507.41
21238.017155	435.776
21239.277934	318.376
21240.538751	360.162
21241.799606	294.498
21243.060498	342.254
21244.321427	427.817
21245.582395	503.431
21246.843399	411.898
21248.104442	346.234
21249.365522	461.644
21250.626639	551.187
21251.887794	527.309
21253.148986	527.309
21254.410216	553.177
21255.671484	541.238
21256.932789	473.583
21258.194131	342.254
21259.455512	407.919
21260.716929	465.624
21261.978385	455.675
21263.239877	393.99
21264.501408	312.406
21265.762975	350.213
21267.024581	411.898
21268.286224	328.325
21269.547904	453.685
21270.809622	477.563
21272.071378	374.091
21273.333171	469.603
21274.595002	465.624
21275.856870	417.868
21277.118775	374.091
21278.380719	362.152
21279.642699	417.868
21280.904718	370.112
21282.166774	342.254
21283.428867	318.376
21284.690998	338.274
21285.953166	288.528
21287.215372	246.742
21288.477616	260.671
21289.739897	250.721
21291.002216	294.498
21292.264572	360.162
21293.526966	292.508
21294.789397	431.797
21296.051866	475.573
21297.314372	445.725
21298.576916	356.183
21299.839497	328.325
21301.102116	244.752
21302.364773	264.65
21303.627467	407.918
21304.890199	465.624
21306.152968	445.725
21307.415774	473.583
21308.678619	328.325
21309.941500	356.183
21311.204420	393.99
21312.467376	374.091
21313.730371	360.162
21314.993403	425.827
21316.256472	441.746
21317.519579	336.284
21318.782724	455.675
21320.045906	455.675
21321.309125	531.288
21322.572383	475.573
21323.835677	708.384
21325.099009	598.943
21326.362379	465.624
21327.625787	493.482
21328.889231	407.918
21330.152714	533.278
21331.416234	614.862
21332.679791	614.862
21333.943386	612.872
21335.207019	513.38
21336.470689	509.4
21337.734396	435.776
21338.998142	360.162
21340.261924	318.376
21341.525745	240.772
21342.789602	288.528
21344.053498	278.579
21345.317431	260.671
21346.581401	292.508
21347.845409	352.203
21349.109455	342.254
21350.373538	316.386
21351.637658	274.599
21352.901816	254.701
21354.166012	362.152
21355.430245	419.857
21356.694516	453.685
21357.958824	393.99
21359.223170	346.233
21360.487553	411.898
21361.751974	459.654
21363.016433	489.502
21364.280929	519.349
21365.545462	431.797
21366.810033	342.254
21368.074642	417.868
21369.339288	346.233
21370.603972	280.569
21371.868693	304.447
21373.133452	292.508
21374.398248	346.233
21375.663082	332.305
21376.927953	302.457
21378.192862	336.284
21379.457809	268.63
21380.722793	318.376
21381.987814	250.721
21383.252874	294.498
21384.517970	384.04
21385.783104	322.355
21387.048276	302.457
21388.313485	260.67
21389.578732	312.406
21390.844016	469.603
21392.109338	475.573
21393.374698	449.705
21394.640095	370.112
21395.905529	316.386
21397.171001	352.203
21398.436511	423.837
21399.702058	302.457
21400.967643	234.803
21402.233265	179.087
21403.498925	185.057
21404.764622	437.766
21406.030357	531.288
21407.296129	557.156
21408.561939	449.705
21409.827787	366.132
21411.093672	423.837
21412.359594	328.325
21413.625554	346.233
21414.891552	469.603
21416.157587	350.213
21417.423660	370.112
21418.689770	425.827
21419.955918	489.502
21421.222103	690.475
21422.488326	553.177
21423.754587	483.532
21425.020884	407.918
21426.287220	356.183
21427.553593	326.335
21428.820004	360.162
21430.086452	495.471
21431.352937	469.603
21432.619461	415.878
21433.886021	459.654
21435.152620	465.624
21436.419256	499.451
21437.685929	449.705
21438.952640	551.187
21440.219388	437.766
21441.486174	594.963
21442.752998	495.471
21444.019859	507.41
21445.286758	469.603
21446.553694	475.573
21447.820667	356.183
21449.087679	370.112
21450.354727	489.502
21451.621814	588.994
21452.888938	531.288
21454.156099	622.821
21455.423298	734.252
21456.690535	608.892
21457.957809	565.116
21459.225120	670.577
21460.492469	632.77
21461.759856	608.892
21463.027280	608.892
21464.294742	690.475
21465.562241	728.282
21466.829778	688.486
21468.097352	642.719
21469.364964	622.821
21470.632614	748.181
21471.900301	809.866
21473.168025	752.16
21474.435787	837.723
21475.703587	674.557
21476.971424	598.943
21478.239299	577.055
21479.507211	523.329
21480.775161	571.085
21482.043148	642.719
21483.311173	594.963
21484.579236	567.105
21485.847336	686.496
21487.115473	696.445
21488.383648	674.557
21489.651861	656.648
21490.920111	746.191
21492.188398	684.506
21493.456724	575.065
21494.725086	499.451
21495.993487	590.984
21497.261925	604.912
21498.530400	485.522
21499.798913	543.227
21501.067463	618.841
21502.336051	700.425
21503.604677	853.642
21504.873340	748.181
21506.142041	700.425
21507.410779	823.795
21508.679555	875.53
21509.948368	927.266
21511.217219	971.043
21512.486107	895.429
21513.755033	813.845
21515.023996	821.805
21516.292997	889.459
21517.562036	861.602
21518.831112	913.337
21520.100225	793.947
21521.369377	799.917
21522.638565	688.486
21523.907791	718.333
21525.177055	837.723
21526.446356	797.927
21527.715695	650.679
21528.985072	640.729
21530.254486	598.943
21531.523937	561.136
21532.793426	561.136
21534.062953	698.435
21535.332517	632.77
21536.602118	690.475
21537.871758	602.923
21539.141434	541.238
21540.411149	473.583
21541.680900	571.085
21542.950690	517.36
21544.220517	441.746
21545.490381	421.847
21546.760283	360.162
21548.030223	270.62
21549.300200	312.406
21550.570214	270.62
21551.840267	270.62
21553.110356	288.528
21554.380484	598.943
21555.650648	666.597
21556.920851	660.628
21558.191090	680.526
21559.461368	517.36
21560.731683	362.152
21562.002035	624.811
21563.272425	592.973
21564.542853	415.878
21565.813318	495.471
21567.083821	489.502
21568.354361	461.644
21569.624939	533.278
21570.895554	581.034
21572.166207	473.583
21573.436897	517.36
21574.707625	592.973
21575.978391	606.902
21577.249194	513.38
21578.520034	441.746
21579.790912	421.847
21581.061828	308.427
21582.332781	260.671
21583.603772	380.061
21584.874800	489.502
21586.145866	415.878
21587.416969	495.471
21588.688110	553.177
21589.959289	469.603
21591.230505	437.766
21592.501758	332.305
21593.773049	298.477
21595.044378	318.376
21596.315744	302.457
21597.587148	386.03
21598.858589	447.715
21600.130068	421.847
21601.401584	386.03
21602.673138	386.03
21603.944729	535.268
21605.216358	427.817
21606.488025	346.234
21607.759729	278.579
21609.031470	206.945
21610.303250	234.803
21611.575066	206.945
21612.846920	316.386
21614.118812	437.766
21615.390741	435.776
21616.662708	376.081
21617.934713	322.355
21619.206755	455.675
21620.478834	581.034
21621.750951	710.374
21623.023106	698.435
21624.295298	630.78
21625.567527	493.482
21626.839795	517.36
21628.112099	503.431
21629.384442	407.918
21630.656821	328.325
21631.929239	230.823
21633.201694	274.599
21634.474186	220.874
21635.746716	171.128
21637.019284	208.935
21638.291889	310.416
21639.564531	509.4
21640.837212	507.41
21642.109929	421.847
21643.382685	362.152
21644.655477	328.325
21645.928308	322.355
21647.201176	332.305
21648.474081	308.427
21649.747024	346.233
21651.020004	415.878
21652.293023	449.705
21653.566078	397.969
21654.839171	485.522
21656.112302	417.868
21657.385470	565.116
21658.658676	499.451
21659.931919	390.01
21661.205200	376.081
21662.478519	505.42
21663.751874	489.502
21665.025268	415.878
21666.298699	312.406
21667.572168	278.579
21668.845674	304.447
21670.119217	390.01
21671.392799	419.857
21672.666417	415.878
21673.940074	352.203
21675.213767	376.081
21676.487499	362.152
21677.761268	393.99
21679.035074	459.654
21680.308918	376.081
21681.582800	409.908
21682.856719	380.061
21684.130676	304.447
21685.404670	352.203
21686.678702	451.695
21687.952771	509.4
21689.226878	421.847
21690.501022	318.376
21691.775204	346.233
21693.049423	445.725
21694.323680	421.847
21695.597975	427.817
21696.872307	483.532
21698.146677	493.481
21699.421084	403.939
21700.695529	449.705
21701.970011	503.431
21703.244531	374.091
21704.519088	483.532
21705.793683	461.644
21707.068315	461.644
21708.342985	561.136
21709.617693	533.278
21710.892438	537.258
21712.167220	489.502
21713.442041	519.349
21714.716898	561.136
21715.991794	407.918
21717.266726	393.99
21718.541697	415.878
21719.816705	479.553
21721.091750	380.061
21722.366833	585.014
21723.641954	585.014
21724.917112	588.994
21726.192307	523.329
21727.467540	577.055
21728.742811	499.451
21730.018119	479.553
21731.293465	425.827
21732.568848	278.579
21733.844269	352.203
21735.119728	407.918
21736.395224	380.061
21737.670757	483.532
21738.946328	445.725
21740.221937	469.603
21741.497583	469.603
21742.773267	547.207
21744.048988	531.288
21745.324747	475.573
21746.600543	397.969
21747.876377	384.04
21749.152248	386.03
21750.428157	465.624
21751.704104	588.994
21752.980088	618.841
21754.256109	567.105
21755.532168	435.776
21756.808265	376.081
21758.084399	256.691
21759.360571	280.569
21760.636780	384.04
21761.913027	455.674
21763.189311	451.695
21764.465633	427.817
21765.741993	393.989
21767.018390	431.796
21768.294824	366.132
21769.571297	338.274
21770.847806	280.569
21772.124353	316.386
21773.400938	380.061
21774.677560	411.898
21775.954220	451.695
21777.230918	455.674
21778.507653	489.502
21779.784425	622.821
21781.061235	594.963
21782.338083	425.827
21783.614968	318.376
21784.891890	390.01
21786.168851	409.908
21787.445848	352.203
21788.722884	399.959
21789.999956	409.908
21791.277067	386.03
21792.554215	423.837
21793.831400	583.024
21795.108623	561.136
21796.385884	421.847
21797.663182	376.081
21798.940517	298.477
21800.217891	246.742
21801.495301	256.691
21802.772750	250.721
21804.050235	216.894
21805.327759	264.65
21806.605320	366.132
21807.882918	409.908
21809.160554	380.061
21810.438228	519.349
21811.715939	449.705
21812.993687	523.329
21814.271474	513.38
21815.549297	612.872
21816.827159	742.211
21818.105057	688.485
21819.382994	541.237
21820.660968	469.603
21821.938979	445.725
21823.217028	370.111
21824.495115	485.522
21825.773239	489.502
21827.051400	455.674
21828.329600	441.746
21829.607836	417.868
21830.886111	449.705
21832.164422	366.132
21833.442772	292.508
21834.721159	342.254
21835.999583	366.132
21837.278045	491.491
21838.556545	441.746
21839.835082	431.796
21841.113656	384.04
21842.392269	328.325
21843.670918	350.213
21844.949606	376.081
21846.228330	491.491
21847.507093	384.04
21848.785893	425.827
21850.064730	455.674
21851.343605	415.878
21852.622518	352.203
21853.901468	433.786
21855.180455	352.203
21856.459480	360.162
21857.738543	360.162
21859.017643	403.939
21860.296781	441.746
21861.575957	425.827
21862.855169	541.237
21864.134420	445.725
21865.413708	417.867
21866.693033	356.183
21867.972397	384.04
21869.251797	384.04
21870.531235	415.878
21871.810711	390.01
21873.090224	328.325
21874.369775	302.457
21875.649363	284.548
21876.928989	308.426
21878.208653	501.441
21879.488354	533.278
21880.768092	509.4
21882.047868	449.705
21883.327682	417.867
21884.607533	411.898
21885.887422	626.8
21887.167348	700.424
21888.447312	606.902
21889.727313	680.526
21891.007352	632.77
21892.287429	660.628
21893.567543	746.191
21894.847694	680.526
21896.127883	561.136
21897.408110	642.719
21898.688374	670.577
21899.968676	650.678
21901.249015	489.502
21902.529392	407.918
21903.809806	509.4
21905.090258	445.725
21906.370748	724.302
21907.651275	664.607
21908.931839	581.034
21910.212441	445.725
21911.493081	380.06
21912.773758	360.162
21914.054473	342.254
21915.335225	302.457
21916.616015	451.695
21917.896842	523.329
21919.177707	557.156
21920.458610	475.573
21921.739550	417.867
21923.020527	356.182
21924.301542	294.497
21925.582595	316.386
21926.863685	312.406
21928.144813	304.447
21929.425978	376.081
21930.707181	390.01
21931.988422	326.335
21933.269699	322.355
21934.551015	256.69
21935.832368	230.823
21937.113759	189.036
21938.395187	246.741
21939.676652	230.822
21940.958155	210.924
21942.239696	179.087
21943.521275	374.091
21944.802890	328.325
21946.084544	326.335
21947.366235	393.989
21948.647963	411.898
21949.929729	384.04
21951.211533	328.325
21952.493374	352.203
21953.775253	308.426
21955.057169	427.816
21956.339122	427.816
21957.621114	366.131
21958.903143	376.081
21960.185209	304.446
21961.467313	409.908
21962.749454	338.274
21964.031633	350.213
21965.313850	366.131
21966.596104	360.162
21967.878396	326.335
21969.160725	352.203
21970.443092	481.542
21971.725496	638.739
21973.007938	567.105
21974.290417	401.948
21975.572934	268.629
21976.855489	274.599
21978.138081	362.152
21979.420711	515.369
21980.703378	479.552
21981.986082	567.105
21983.268825	527.308
21984.551604	465.623
21985.834422	445.725
21987.117277	403.938
21988.400169	326.335
21989.683099	380.06
21990.966066	431.796
21992.249072	449.705
21993.532114	435.776
21994.815194	346.233
21996.098312	302.457
21997.381467	362.152
21998.664660	393.989
21999.947890	302.457
22001.231158	304.446
22002.514464	453.684
22003.797807	376.081
22005.081187	386.03
22006.364605	350.213
22007.648061	332.304
22008.931554	316.385
22010.215085	386.03
22011.498653	338.274
22012.782259	346.233
22014.065902	294.497
22015.349583	350.213
22016.633302	322.355
22017.917058	336.284
22019.200851	356.182
22020.484682	421.847
22021.768551	376.081
22023.052457	220.873
22024.336401	226.843
22025.620382	352.202
22026.904401	419.857
22028.188457	384.04
22029.472551	318.375
22030.756683	288.528
22032.040852	298.477
22033.325058	384.04
22034.609302	386.03
22035.893584	346.233
22037.177903	338.274
22038.462260	292.507
22039.746654	264.65
22041.031086	226.843
22042.315555	151.229
22043.600062	111.432
22044.884607	304.446
22046.169189	407.918
22047.453808	489.501
22048.738466	519.349
22050.023160	360.162
22051.307892	318.375
22052.592662	380.06
22053.877470	397.969
22055.162314	376.081
22056.447197	433.786
22057.732117	437.766
22059.017074	403.938
22060.302069	316.385
22061.587102	431.796
22062.872172	401.948
22064.157280	380.06
22065.442425	557.156
22066.727608	634.759
22068.012828	485.522
22069.298086	680.526
22070.583381	575.064
22071.868714	575.064
22073.154085	437.766
22074.439493	376.081
22075.724939	338.274
22077.010422	477.562
22078.295943	445.725
22079.581501	415.877
22080.867097	435.776
22082.152730	386.03
22083.438401	352.202
22084.724109	256.69
22086.009855	189.036
22087.295639	185.056
22088.581460	195.005
22089.867319	226.843
22091.153215	212.914
22092.439149	234.802
22093.725120	274.599
22095.011129	346.233
22096.297175	342.253
22097.583259	453.684
22098.869381	523.328
22100.155540	425.826
22101.441736	475.572
22102.727970	581.034
22104.014242	513.379
22105.300551	437.765
22106.586898	461.643
22107.873282	553.176
22109.159704	485.521
22110.446163	437.765
22111.732660	298.477
22113.019195	206.944
22114.305767	256.69
22115.592377	407.918
22116.879024	417.867
22118.165708	397.969
22119.452431	461.643
22120.739190	435.776
22122.025988	352.202
22123.312823	370.111
22124.599695	455.674
22125.886605	411.897
22127.173553	393.989
22128.460538	493.481
22129.747560	451.694
22131.034621	437.765
22132.321718	384.04
22133.608854	393.989
22134.896026	431.796
22136.183237	384.04
22137.470485	338.273
22138.757770	475.572
22140.045093	495.471
22141.332454	421.847
22142.619852	356.182
22143.907287	386.03
22145.194761	395.979
22146.482271	477.562
22147.769820	386.03
22149.057406	618.841
22150.345029	636.749
22151.632690	519.349
22152.920388	386.03
22154.208124	360.162
22155.495898	427.816
22156.783709	403.938
22158.071558	284.548
22159.359444	380.06
22160.647368	386.03
22161.935329	403.938
22163.223328	312.406
22164.511365	346.233
22165.799439	441.745
22167.087550	435.776
22168.375699	352.202
22169.663886	234.802
22170.952110	206.944
22172.240372	216.893
22173.528671	268.629
22174.817008	380.06
22176.105382	401.948
22177.393794	459.654
22178.682243	421.847
22179.970730	376.08
22181.259255	294.497
22182.547817	304.446
22183.836417	338.273
22185.125054	475.572
22186.413729	403.938
22187.702441	437.765
22188.991191	362.151
22190.279978	336.284
22191.568803	246.741
22192.857666	250.721
22194.146566	206.944
22195.435503	312.406
22196.724479	415.877
22198.013491	455.674
22199.302541	425.826
22200.591629	541.237
22201.880755	499.45
22203.169917	390.009
22204.459118	316.385
22205.748356	270.619
22207.037631	270.619
22208.326945	270.619
22209.616295	236.792
22210.905683	250.721
22212.195109	210.924
22213.484572	250.721
22214.774073	298.477
22216.063612	236.792
22217.353187	318.375
22218.642801	280.568
22219.932452	270.619
22221.222141	274.599
22222.511867	473.582
22223.801630	465.623
22225.091432	473.582
22226.381270	445.725
22227.671147	459.653
22228.961060	519.349
22230.251012	397.969
22231.541001	338.273
22232.831027	278.578
22234.121091	284.548
22235.411193	280.568
22236.701332	338.273
22237.991509	294.497
22239.281723	246.741
22240.571975	210.924
22241.862264	216.893
22243.152591	304.446
22244.442956	264.649
22245.733358	397.968
22247.023797	495.471
22248.314274	461.643
22249.604789	386.029
22250.895341	328.324
22252.185931	256.69
22253.476558	250.72
22254.767223	240.771
22256.057925	254.7
22257.348665	268.629
22258.639443	198.985
22259.930258	336.284
22261.221110	304.446
22262.512001	318.375
22263.802928	342.253
22265.093894	288.527
22266.384896	240.771
22267.675937	193.015
22268.967015	342.253
22270.258130	322.355
22271.549283	236.792
22272.840474	234.802
22274.131702	342.253
22275.422967	346.233
22276.714270	304.446
22278.005611	264.649
22279.296989	350.212
22280.588405	336.283
22281.879859	465.623
22283.171350	495.47
22284.462878	567.105
22285.754444	427.816
22287.046048	362.151
22288.337689	302.456
22289.629367	226.842
22290.921084	350.212
22292.212837	376.08
22293.504629	409.907
22294.796458	356.182
22296.088324	312.405
22297.380228	246.741
22298.672170	322.355
22299.964149	401.948
22301.256165	397.968
22302.548219	362.151
22303.840311	362.151
22305.132440	386.029
22306.424607	386.029
22307.716812	302.456
22309.009054	274.599
22310.301333	268.629
22311.593650	175.107
22312.886005	147.249
22314.178397	193.015
22315.470826	250.72
22316.763294	288.527
22318.055798	332.304
22319.348341	342.253
22320.640921	443.735
22321.933538	403.938
22323.226193	461.643
22324.518886	455.674
22325.811616	437.765
22327.104383	352.202
22328.397188	336.283
22329.690031	417.867
22330.982911	461.643
22332.275829	465.623
22333.568785	437.765
22334.861777	401.948
22336.154808	441.745
22337.447876	328.324
22338.740982	284.548
22340.034125	264.649
22341.327305	302.456
22342.620524	312.405
22343.913779	294.497
22345.207073	193.015
22346.500403	151.229
22347.793772	113.422
22349.087178	103.472
22350.380621	141.279
22351.674102	147.249
22352.967621	159.188
22354.261177	198.985
22355.554771	210.924
22356.848402	216.893
22358.142071	216.893
22359.435777	179.086
22360.729521	212.914
22362.023303	137.3
22363.317122	181.076
22364.610978	318.375
22365.904873	254.7
22367.198804	240.771
22368.492773	403.938
22369.786780	489.501
22371.080825	366.131
22372.374906	264.649
22373.669026	240.771
22374.963183	308.426
22376.257377	326.334
22377.551609	328.324
22378.845879	260.67
22380.140186	189.036
22381.434531	185.056
22382.728913	266.639
22384.023333	270.619
22385.317790	212.914
22386.612285	226.842
22387.906818	206.944
22389.201388	294.497
22390.495995	386.029
22391.790641	419.857
22393.085323	288.527
22394.380043	326.334
22395.674801	332.304
22396.969597	280.568
22398.264429	202.964
22399.559300	280.568
22400.854208	284.548
22402.149153	453.684
22403.444136	407.918
22404.739157	332.304
22406.034215	278.578
22407.329311	220.873
22408.624444	159.188
22409.919615	155.208
22411.214824	155.208
22412.510069	185.056
22413.805353	232.812
22415.100674	334.294
22416.396033	352.202
22417.691429	336.284
22418.986862	298.477
22420.282334	421.847
22421.577842	499.45
22422.873389	441.745
22424.168973	304.446
22425.464594	278.578
22426.760253	236.792
22428.055950	256.69
22429.351684	260.67
22430.647455	236.792
22431.943265	316.385
22433.239111	256.69
22434.534996	216.893
22435.830918	230.822
22437.126877	264.649
22438.422874	256.69
22439.718908	342.253
22441.014980	342.253
22442.311090	308.426
22443.607237	236.792
22444.903422	244.751
22446.199644	234.802
22447.495904	268.629
22448.792201	312.405
22450.088536	288.527
22451.384909	435.775
22452.681319	469.603
22453.977766	732.261
22455.274251	608.891
22456.570774	431.796
22457.867334	288.527
22459.163932	216.893
22460.460567	270.619
22461.757240	370.111
22463.053951	376.08
22464.350699	322.355
22465.647484	234.802
22466.944307	169.137
22468.241168	127.351
22469.538066	137.3
22470.835002	135.31
22472.131975	159.188
22473.428986	226.842
22474.726034	220.873
22476.023120	230.822
22477.320244	352.202
22478.617405	304.446
22479.914603	475.572
22481.211840	449.704
22482.509113	401.948
22483.806425	437.765
22485.103773	425.826
22486.401160	380.06
22487.698584	431.796
22488.996045	336.283
22490.293544	278.578
22491.591081	316.385
22492.888655	268.629
22494.186266	216.893
22495.483916	226.842
22496.781602	278.578
22498.079327	338.273
22499.377088	376.08
22500.674888	451.694
22501.972725	352.202
22503.270599	362.151
22504.568511	451.694
22505.866461	338.273
22507.164448	356.182
22508.462473	302.456
22509.760535	356.182
22511.058635	346.233
22512.356772	342.253
22513.654947	403.938
22514.953160	328.324
22516.251410	403.938
22517.549697	417.867
22518.848023	479.552
22520.146385	360.162
22521.444786	336.284
22522.743223	411.897
22524.041699	318.375
22525.340212	274.599
22526.638762	260.67
22527.937350	254.7
22529.235976	411.897
22530.534639	401.948
22531.833339	485.521
22533.132078	445.725
22534.430853	455.674
22535.729667	517.359
22537.028517	616.851
22538.327406	666.597
22539.626332	427.816
22540.925295	332.304
22542.224296	244.751
22543.523335	161.178
22544.822411	161.178
22546.121525	204.954
22547.420676	238.782
22548.719865	212.914
22550.019091	254.7
22551.318355	240.771
22552.617657	165.158
22553.916996	155.208
22555.216372	165.158
22556.515787	222.863
22557.815238	169.137
22559.114728	189.036
22560.414254	292.507
22561.713819	195.005
22563.013421	155.208
22564.313060	244.751
22565.612737	356.182
22566.912452	302.456
22568.212204	304.446
22569.511993	316.385
22570.811821	384.04
22572.111685	278.578
22573.411588	284.548
22574.711528	236.792
22576.011505	175.107
22577.311520	161.178
22578.611572	202.964
22579.911663	254.7
22581.211790	356.182
22582.511955	356.182
22583.812158	370.111
22585.112398	362.151
22586.412676	288.527
22587.712992	250.721
22589.013345	212.914
22590.313735	431.796
22591.614163	495.471
22592.914629	384.04
22594.215132	350.212
22595.515673	256.69
22596.816251	274.599
22598.116867	226.842
22599.417520	390.009
22600.718211	395.979
22602.018939	441.745
22603.319705	415.877
22604.620509	336.284
22605.921350	312.405
22607.222229	256.69
22608.523145	222.863
22609.824099	246.741
22611.125090	222.863
22612.426119	230.822
22613.727186	230.822
22615.028290	206.944
22616.329431	274.599
22617.630610	298.477
22618.931827	240.771
22620.233081	284.548
22621.534373	384.04
22622.835702	288.527
22624.137069	316.385
22625.438473	294.497
22626.739915	350.212
22628.041395	318.375
22629.342912	268.629
22630.644467	366.131
22631.946059	495.47
22633.247688	435.775
22634.549356	338.273
22635.851061	244.751
22637.152803	244.751
22638.454583	210.924
22639.756400	189.035
22641.058255	169.137
22642.360148	147.249
22643.662078	308.426
22644.964046	366.131
22646.266051	362.151
22647.568094	342.253
22648.870174	386.029
22650.172292	380.06
22651.474448	393.989
22652.776641	304.446
22654.078871	336.283
22655.381140	236.792
22656.683445	380.06
22657.985788	517.359
22659.288169	473.582
22660.590588	503.43
22661.893043	451.694
22663.195537	499.45
22664.498068	437.765
22665.800636	427.816
22667.103243	356.182
22668.405886	342.253
22669.708567	417.867
22671.011286	342.253
22672.314043	501.44
22673.616836	535.267
22674.919668	465.623
22676.222537	328.324
22677.525443	212.913
22678.828387	380.06
22680.131369	390.009
22681.434388	360.161
22682.737445	350.212
22684.040539	244.751
22685.343671	274.598
22686.646841	457.663
22687.950048	511.389
22689.253292	509.399
22690.556574	417.867
22691.859894	322.355
22693.163251	302.456
22694.466646	280.568
22695.770078	302.456
22697.073548	216.893
22698.377055	202.964
22699.680600	230.822
22700.984183	244.751
22702.287803	202.964
22703.591460	236.792
22704.895155	250.72
22706.198888	316.385
22707.502658	244.751
22708.806466	308.426
22710.110312	356.182
22711.414194	260.67
22712.718115	216.893
22714.022073	318.375
22715.326069	318.375
22716.630102	322.354
22717.934172	256.69
22719.238281	274.598
22720.542426	326.334
22721.846610	352.202
22723.150831	461.643
22724.455089	390.009
22725.759385	338.273
22727.063719	346.233
22728.368090	280.568
22729.672498	322.354
22730.976945	264.649
22732.281428	318.375
22733.585950	336.283
22734.890509	280.568
22736.195105	298.476
22737.499739	294.497
22738.804411	360.161
22740.109120	360.161
22741.413866	308.426
22742.718651	336.283
22744.023472	356.182
22745.328332	374.09
22746.633229	493.48
22747.938163	557.155
22749.243135	461.643
22750.548145	411.897
22751.853192	390.009
22753.158276	529.298
22754.463398	459.653
22755.768558	499.45
22757.073756	567.104
22758.378990	445.724
22759.684263	417.867
22760.989573	376.08
22762.294920	326.334
22763.600305	425.826
22764.905728	397.968
22766.211188	483.531
22767.516686	537.257
22768.822221	483.531
22770.127794	465.623
22771.433404	547.206
22772.739052	517.358
22774.044738	427.816
22775.350461	397.968
22776.656221	417.867
22777.962020	384.039
22779.267855	366.131
22780.573729	374.09
22781.879639	390.009
22783.185588	336.283
22784.491574	411.897
22785.797597	449.704
22787.103658	393.989
22788.409757	360.161
22789.715893	403.938
22791.022067	411.897
22792.328278	493.48
22793.634527	541.237
22794.940813	565.115
22796.247137	551.186
22797.553499	630.779
22798.859898	479.552
22800.166334	336.283
22801.472808	376.08
22802.779320	489.501
22804.085869	533.277
22805.392456	585.013
22806.699081	565.115
22808.005742	531.287
22809.312442	435.775
22810.619179	435.775
22811.925954	606.901
22813.232766	608.891
22814.539615	700.424
22815.846503	694.454
22817.153427	616.85
22818.460390	527.308
22819.767390	676.546
22821.074427	577.054
22822.381502	473.582
22823.688615	415.877
22824.995765	380.06
22826.302952	437.765
22827.610178	417.867
22828.917440	449.704
22830.224741	475.572
22831.532079	485.521
22832.839454	503.43
22834.146867	485.521
22835.454318	543.227
22836.761806	541.237
22838.069332	602.922
22839.376895	571.084
22840.684496	622.82
22841.992134	541.237
22843.299810	499.45
22844.607523	485.521
22845.915274	421.846
22847.223063	415.877
22848.530889	427.816
22849.838752	509.399
22851.146654	473.582
22852.454592	541.237
22853.762569	485.521
22855.070583	694.454
22856.378634	776.037
22857.686723	768.078
22858.994850	955.123
22860.303014	895.428
22861.611215	977.011
22862.919455	732.261
22864.227731	676.546
22865.536046	571.084
22866.844398	551.186
22868.152787	503.43
22869.461214	485.521
22870.769679	628.789
22872.078181	815.834
22873.386720	945.174
22874.695297	986.96
22876.003912	837.722
22877.312565	833.743
22878.621254	1080.48
22879.929982	1018.8
22881.238747	919.306
22882.547549	977.011
22883.856389	841.702
22885.165267	738.23
22886.474182	656.647
22887.783135	708.383
22889.092125	782.007
22890.401153	780.017
22891.710219	728.281
22893.019322	772.058
22894.328462	650.678
22895.637640	594.962
22896.946856	517.359
22898.256109	551.186
22899.565400	622.82
22900.874728	805.885
22902.184094	1000.89
22903.493497	1018.8
22904.802938	1052.62
22906.112417	1138.19
22907.421933	1158.09
22908.731487	937.214
22910.041078	797.926
22911.350707	650.678
22912.660373	688.484
22913.970077	581.033
22915.279818	441.745
22916.589597	427.816
22917.899414	360.161
22919.209268	350.212
22920.519159	407.917
22921.829089	469.602
22923.139055	523.328
22924.449060	475.572
22925.759102	503.43
22927.069181	594.962
22928.379298	565.115
22929.689452	473.582
22930.999645	499.45
22932.309874	571.084
22933.620141	557.155
22934.930446	676.546
22936.240788	652.667
22937.551168	708.383
22938.861586	680.525
22940.172041	640.728
22941.482533	581.033
22942.793063	493.48
22944.103631	507.409
22945.414236	608.891
22946.724879	626.8
22948.035559	503.43
22949.346277	547.206
22950.657032	598.942
22951.967825	776.037
22953.278656	789.966
22954.589524	567.104
22955.900430	503.43
22957.211373	441.745
22958.522354	386.029
22959.833372	336.283
22961.144428	431.795
22962.455521	415.877
22963.766652	393.989
22965.077821	376.08
22966.389027	409.907
22967.700270	499.45
22969.011552	523.328
22970.322870	403.938
22971.634227	421.846
22972.945621	483.531
22974.257052	588.993
22975.568521	523.328
22976.880027	393.989
22978.191572	284.548
22979.503153	260.67
22980.814772	274.598
22982.126429	302.456
22983.438124	308.426
22984.749855	222.863
22986.061625	294.497
22987.373432	304.446
22988.685276	274.598
22989.997158	256.69
22991.309078	254.7
22992.621035	312.405
22993.933030	332.304
22995.245062	346.233
22996.557132	390.009
22997.869240	292.507
22999.181385	326.334
23000.493567	304.446
23001.805787	386.029
23003.118045	407.918
23004.430340	473.582
23005.742673	509.399
23007.055043	670.576
23008.367451	688.485
23009.679897	602.922
23010.992380	551.186
23012.304900	485.521
23013.617458	342.253
23014.930054	356.182
23016.242687	407.918
23017.555358	401.948
23018.868066	326.334
23020.180812	397.968
23021.493596	284.548
23022.806417	240.771
23024.119275	585.013
23025.432171	517.359
23026.745105	632.769
23028.058076	541.237
23029.371085	451.694
23030.684131	403.938
23031.997215	397.968
23033.310337	489.501
23034.623496	483.531
23035.936692	403.938
23037.249926	338.273
23038.563198	316.385
23039.876507	274.598
23041.189854	342.253
23042.503238	316.385
23043.816660	264.649
23045.130120	260.67
23046.443617	250.72
23047.757151	240.771
23049.070723	322.355
23050.384333	393.989
23051.697980	417.867
23053.011665	449.704
23054.325388	507.409
23055.639147	612.871
23056.952945	547.206
23058.266780	581.033
23059.580653	475.572
23060.894563	366.131
23062.208510	374.09
23063.522496	360.162
23064.836518	384.04
23066.150579	499.45
23067.464677	485.521
23068.778812	445.725
23070.092985	465.623
23071.407196	658.637
23072.721444	734.251
23074.035730	670.576
23075.350053	503.43
23076.664414	461.643
23077.978812	328.324
23079.293248	370.111
23080.607722	469.603
23081.922233	485.521
23083.236781	449.704
23084.551368	503.43
23085.865991	493.481
23087.180653	411.897
23088.495351	397.968
23089.810088	316.385
23091.124862	316.385
23092.439673	318.375
23093.754522	326.334
23095.069409	264.649
23096.384333	212.914
23097.699295	206.944
23099.014294	298.477
23100.329331	264.649
23101.644405	346.233
23102.959517	415.877
23104.274667	417.867
23105.589854	509.399
23106.905079	415.877
23108.220341	328.324
23109.535641	294.497
23110.850978	399.958
23112.166353	419.857
23113.481765	342.253
23114.797215	332.304
23116.112703	395.979
23117.428228	362.151
23118.743790	475.572
23120.059391	425.826
23121.375028	403.938
23122.690704	374.09
23124.006417	346.233
23125.322167	441.745
23126.637955	431.796
23127.953781	386.029
23129.269644	451.694
23130.585544	411.897
23131.901483	551.186
23133.217458	485.521
23134.533472	403.938
23135.849523	455.674
23137.165611	489.501
23138.481737	527.308
23139.797901	592.972
23141.114102	503.43
23142.430340	397.968
23143.746617	376.08
23145.062931	390.009
23146.379282	362.151
23147.695671	376.08
23149.012097	441.745
23150.328561	441.745
23151.645063	618.84
23152.961602	577.054
23154.278179	527.308
23155.594793	427.816
23156.911445	338.273
23158.228134	461.643
23159.544861	551.186
23160.861626	407.918
23162.178428	254.7
23163.495267	268.629
23164.812144	284.548
23166.129059	268.629
23167.446011	318.375
23168.763001	318.375
23170.080029	236.792
23171.397094	336.284
23172.714196	312.405
23174.031336	304.446
23175.348514	503.43
23176.665729	461.643
23177.982982	370.111
23179.300272	366.131
23180.617600	316.385
23181.934965	459.653
23183.252368	473.582
23184.569809	374.09
23185.887287	328.324
23187.204803	352.202
23188.522356	453.684
23189.839947	467.613
23191.157575	529.298
23192.475241	513.379
23193.792944	561.135
23195.110685	567.105
23196.428464	567.105
23197.746280	493.481
23199.064134	519.348
23200.382025	585.013
23201.699954	509.399
23203.017920	541.237
23204.335924	565.115
23205.653965	684.505
23206.972044	772.058
23208.290161	791.956
23209.608315	694.454
23210.926507	489.501
23212.244736	473.582
23213.563003	449.704
23214.881307	449.704
23216.199649	588.993
23217.518029	571.084
23218.836446	666.596
23220.154900	626.8
23221.473392	565.115
23222.791922	479.552
23224.110489	636.749
23225.429094	656.647
23226.747737	674.556
23228.066417	656.647
23229.385134	833.743
23230.703889	851.651
23232.022682	642.718
23233.341512	718.332
23234.660380	728.281
23235.979285	616.851
23237.298228	527.308
23238.617208	664.607
23239.936226	684.505
23241.255282	690.474
23242.574375	680.525
23243.893506	571.084
23245.212674	523.328
23246.531880	393.989
23247.851123	459.653
23249.170404	479.552
23250.489722	441.745
23251.809078	461.643
23253.128472	459.653
23254.447903	417.867
23255.767372	401.948
23257.086878	479.552
23258.406422	541.237
23259.726003	646.698
23261.045622	632.769
23262.365278	581.034
23263.684972	594.962
23265.004704	533.277
23266.324473	672.566
23267.644280	728.281
23268.964124	598.942
23270.284006	622.82
23271.603925	577.054
23272.923882	588.993
23274.243877	847.672
23275.563909	1152.12
23276.883979	1008.85
23278.204086	833.743
23279.524230	817.824
23280.844413	746.19
23282.164633	732.261
23283.484890	724.302
23284.805185	592.972
23286.125518	527.308
23287.445888	561.135
23288.766295	616.851
23290.086740	688.485
23291.407223	690.474
23292.727744	694.454
23294.048301	632.769
23295.368897	752.159
23296.689530	768.078
23298.010200	684.505
23299.330909	782.007
23300.651654	732.261
23301.972438	670.576
23303.293258	626.8
23304.614117	684.505
23305.935013	708.383
23307.255946	567.105
23308.576917	738.231
23309.897926	829.763
23311.218972	837.723
23312.540056	821.804
23313.861177	885.479
23315.182336	927.265
23316.503532	875.529
23317.824766	827.773
23319.146038	768.078
23320.467347	748.18
23321.788693	803.895
23323.110077	768.078
23324.431499	746.19
23325.752958	724.302
23327.074455	718.332
23328.395990	823.794
23329.717562	780.017
23331.039171	1004.87
23332.360818	973.031
23333.682503	823.794
23335.004225	875.529
23336.325985	919.306
23337.647782	973.031
23338.969617	973.031
23340.291490	1024.77
23341.613400	949.153
23342.935347	1120.28
23344.257332	1333.19
23345.579355	1363.04
23346.901415	1048.65
23348.223513	915.326
23349.545649	903.387
23350.867821	1056.6
23352.190032	1012.83
23353.512280	1070.53
23354.834566	1217.78
23356.156889	1277.48
23357.479250	1217.78
23358.801648	1219.77
23360.124084	1185.94
23361.446557	1072.52
23362.769068	1018.8
23364.091617	1036.71
23365.414203	990.94
23366.736826	1042.68
23368.059488	1046.66
23369.382186	1046.66
23370.704923	1086.45
23372.027696	1048.65
23373.350508	1070.53
23374.673357	977.011
23375.996244	963.082
23377.319168	937.214
23378.642129	919.306
23379.965129	845.682
23381.288165	841.702
23382.611240	891.448
23383.934352	933.235
23385.257501	799.916
23386.580688	756.139
23387.903913	793.946
23389.227175	927.265
23390.550475	927.265
23391.873812	861.6
23393.197187	746.19
23394.520599	748.18
23395.844049	873.539
23397.167537	873.539
23398.491062	877.519
23399.814624	982.98
23401.138225	971.041
23402.461862	1032.73
23403.785538	1024.77
23405.109251	841.702
23406.433001	766.088
23407.756789	690.474
23409.080615	594.962
23410.404478	541.237
23411.728378	674.556
23413.052317	608.891
23414.376292	640.728
23415.700306	588.993
23417.024357	547.206
23418.348445	680.525
23419.672571	688.485
23420.996735	565.115
23422.320936	547.206
23423.645175	565.115
23424.969451	606.901
23426.293765	666.596
23427.618116	632.769
23428.942505	690.474
23430.266932	680.525
23431.591396	680.525
23432.915897	646.698
23434.240437	694.454
23435.565013	803.895
23436.889628	684.505
23438.214280	588.993
23439.538969	772.058
23440.863696	698.434
23442.188461	626.8
23443.513263	519.348
23444.838102	507.409
23446.162980	577.054
23447.487895	600.932
23448.812847	465.623
23450.137837	489.501
23451.462864	600.932
23452.787929	628.789
23454.113032	634.759
23455.438172	571.084
23456.763350	628.789
23458.088565	489.501
23459.413818	441.745
23460.739108	455.674
23462.064436	519.348
23463.389802	543.226
23464.715205	565.115
23466.040646	575.064
23467.366124	547.206
23468.691640	517.358
23470.017193	598.942
23471.342784	541.237
23472.668412	626.799
23473.994078	865.58
23475.319782	998.899
23476.645523	895.427
23477.971302	734.251
23479.297118	680.525
23480.622972	632.769
23481.948863	861.6
23483.274792	756.139
23484.600759	616.85
23485.926763	680.525
23487.252804	698.434
23488.578884	714.352
23489.905000	616.85
23491.231155	594.962
23492.557346	642.718
23493.883576	700.423
23495.209843	660.627
23496.536147	690.474
23497.862490	630.779
23499.188869	561.135
23500.515286	547.206
23501.841741	531.287
23503.168234	509.399
23504.494764	437.765
23505.821331	407.917
23507.147936	415.877
23508.474579	461.643
23509.801259	451.694
23511.127977	469.602
23512.454732	455.673
23513.781525	403.938
23515.108355	489.501
23516.435223	499.45
23517.762129	451.694
23519.089072	465.623
23520.416052	499.45
23521.743070	608.891
23523.070126	547.206
23524.397220	455.673
23525.724350	411.897
23527.051519	411.897
23528.378725	332.304
23529.705969	270.619
23531.033250	360.161
23532.360568	308.425
23533.687925	270.619
23535.015318	294.497
23536.342750	384.039
23537.670219	407.917
23538.997725	449.704
23540.325269	403.938
23541.652851	384.039
23542.980470	268.629
23544.308127	250.72
23545.635821	206.944
23546.963553	236.791
23548.291323	254.7
23549.619129	352.202
23550.946974	475.572
23552.274856	479.552
23553.602776	374.09
23554.930733	441.745
23556.258728	598.942
23557.586760	710.373
23558.914830	684.505
23560.242938	455.674
23561.571083	393.989
23562.899265	374.09
23564.227485	473.582
23565.555743	431.795
23566.884039	386.029
23568.212371	356.182
23569.540742	366.131
23570.869150	318.375
23572.197595	260.669
23573.526078	304.446
23574.854599	362.151
23576.183157	390.009
23577.511753	441.745
23578.840386	565.115
23580.169057	509.399
23581.497766	509.399
23582.826512	421.846
23584.155295	338.273
23585.484117	240.771
23586.812975	244.751
23588.141872	236.791
23589.470805	206.944
23590.799777	338.273
23592.128786	485.521
23593.457832	485.521
23594.786916	543.226
23596.116038	533.277
23597.445197	543.226
23598.774394	513.379
23600.103628	445.724
23601.432900	326.334
23602.762210	246.741
23604.091557	390.009
23605.420941	336.283
23606.750363	397.968
23608.079823	489.501
23609.409320	469.602
23610.738855	445.724
23612.068428	449.704
23613.398038	411.897
23614.727685	485.521
23616.057370	527.308
23617.387093	445.724
23618.716853	483.531
23620.046651	384.039
23621.376486	370.111
23622.706359	374.09
23624.036269	537.257
23625.366217	499.45
23626.696203	527.308
23628.026226	585.013
23629.356287	485.521
23630.686385	465.623
23632.016521	479.552
23633.346694	503.43
23634.676905	415.877
23636.007154	417.867
23637.337440	342.253
23638.667763	294.497
23639.998125	254.7
23641.328523	304.446
23642.658960	350.212
23643.989434	352.202
23645.319945	360.161
23646.650494	308.426
23647.981081	326.334
23649.311705	384.039
23650.642366	328.324
23651.973066	308.426
23653.303803	294.497
23654.634577	461.643
23655.965389	507.409
23657.296238	475.572
23658.627125	469.602
23659.958050	417.867
23661.289012	280.568
23662.620012	284.547
23663.951049	332.304
23665.282124	338.273
23666.613237	376.08
23667.944387	413.887
23669.275574	417.867
23670.606799	431.795
23671.938062	575.064
23673.269362	479.552
23674.600700	461.643
23675.932075	403.938
23677.263488	362.151
23678.594939	230.822
23679.926427	230.822
23681.257953	304.446
23682.589516	423.836
23683.921117	362.151
23685.252755	304.446
23686.584431	567.104
23687.916144	485.521
23689.247895	459.653
23690.579684	390.009
23691.911510	356.182
23693.243374	312.405
23694.575275	533.277
23695.907214	507.409
23697.239190	417.867
23698.571204	465.623
23699.903255	374.09
23701.235344	336.283
23702.567471	547.206
23703.899635	503.43
23705.231837	425.826
23706.564076	485.521
23707.896353	590.982
23709.228668	507.409
23710.561020	475.572
23711.893409	445.724
23713.225836	543.226
23714.558301	427.816
23715.890803	632.769
23717.223343	680.525
23718.555921	694.454
23719.888536	606.901
23721.221188	537.257
23722.553878	403.938
23723.886606	342.253
23725.219371	294.497
23726.552174	268.629
23727.885014	374.09
23729.217892	561.135
23730.550807	435.775
23731.883760	415.877
23733.216751	274.598
23734.549779	318.375
23735.882845	308.425
23737.215948	268.629
23738.549089	264.649
23739.882267	260.669
23741.215483	226.842
23742.548737	274.598
23743.882028	292.507
23745.215356	342.253
23746.548723	298.476
23747.882126	401.948
23749.215568	517.358
23750.549047	425.826
23751.882563	336.283
23753.216117	326.334
23754.549709	250.72
23755.883338	220.873
23757.217005	386.029
23758.550709	427.816
23759.884451	445.724
23761.218230	356.181
23762.552047	473.582
23763.885902	431.795
23765.219794	352.202
23766.553723	376.08
23767.887691	336.283
23769.221695	376.08
23770.555738	475.572
23771.889818	503.429
23773.223935	485.521
23774.558090	350.212
23775.892283	222.862
23777.226513	181.076
23778.560781	294.496
23779.895086	328.324
23781.229429	443.734
23782.563809	557.155
23783.898227	551.186
23785.232683	493.48
23786.567176	415.877
23787.901707	435.775
23789.236275	449.704
23790.570881	374.09
23791.905524	401.948
23793.240205	370.11
23794.574923	362.151
23795.909679	356.181
23797.244473	366.131
23798.579304	328.324
23799.914173	292.507
23801.249079	352.202
23802.584023	447.714
23803.919005	407.917
23805.254024	342.253
23806.589080	374.09
23807.924174	312.405
23809.259306	212.913
23810.594475	246.74
23811.929682	298.476
23813.264926	370.11
23814.600208	346.232
23815.935528	338.273
23817.270885	437.765
23818.606280	370.11
23819.941712	366.131
23821.277182	441.744
23822.612689	362.151
23823.948234	380.059
23825.283816	461.643
23826.619436	772.057
23827.955094	785.986
23829.290789	608.891
23830.626522	746.19
23831.962292	660.627
23833.298100	612.87
23834.633945	417.866
23835.969828	469.602
23837.305749	475.572
23838.641707	465.622
23839.977702	465.622
23841.313736	590.982
23842.649806	533.277
23843.985915	411.897
23845.322061	390.009
23846.658244	393.988
23847.994465	326.334
23849.330724	328.324
23850.667020	332.303
23852.003354	278.578
23853.339725	260.669
23854.676134	270.618
23856.012580	246.74
23857.349064	308.425
23858.685586	350.212
23860.022145	338.273
23861.358742	393.988
23862.695376	407.917
23864.032048	376.08
23865.368757	274.598
23866.705504	264.649
23868.042289	185.055
23869.379111	151.228
23870.715970	189.035
23872.052868	322.354
23873.389802	236.791
23874.726775	222.862
23876.063784	294.497
23877.400832	336.283
23878.737917	386.029
23880.075040	346.232
23881.412200	280.568
23882.749397	236.791
23884.086633	308.425
23885.423906	360.161
23886.761216	302.456
23888.098564	312.405
23889.435949	254.7
23890.773373	284.547
23892.110833	288.527
23893.448331	469.602
23894.785867	592.972
23896.123441	517.358
23897.461052	473.582
23898.798700	513.379
23900.136386	531.287
23901.474110	417.866
23902.811871	312.405
23904.149670	244.751
23905.487506	240.771
23906.825380	222.862
23908.163291	284.547
23909.501240	292.507
23910.839227	308.425
23912.177251	278.578
23913.515313	240.771
23914.853412	312.405
23916.191549	318.375
23917.529723	332.303
23918.867935	399.958
23920.206185	346.232
23921.544472	485.521
23922.882796	473.582
23924.221159	360.161
23925.559558	328.324
23926.897996	356.181
23928.236471	332.303
23929.574983	328.324
23930.913533	336.283
23932.252121	350.212
23933.590746	473.582
23934.929409	581.033
23936.268109	503.429
23937.606847	374.09
23938.945622	292.507
23940.284435	336.283
23941.623286	280.568
23942.962174	342.253
23944.301100	298.476
23945.640063	264.649
23946.979064	380.059
23948.318102	352.202
23949.657178	254.7
23950.996292	179.086
23952.335443	147.249
23953.674631	300.466
23955.013858	395.978
23956.353121	376.08
23957.692423	352.202
23959.031762	501.44
23960.371138	459.653
23961.710552	294.496
23963.050004	244.751
23964.389493	332.303
23965.729020	328.324
23967.068584	352.202
23968.408186	280.568
23969.747825	210.923
23971.087502	181.076
23972.427217	181.076
23973.766969	300.466
23975.106759	264.649
23976.446586	280.568
23977.786451	298.476
23979.126353	256.69
23980.466293	210.923
23981.806271	141.279
23983.146286	260.669
23984.486338	264.649
23985.826428	222.862
23987.166556	202.964
23988.506722	212.913
23989.846925	206.944
23991.187165	202.964
23992.527443	210.923
23993.867759	193.015
23995.208112	268.629
23996.548503	284.547
23997.888931	270.618
23999.229397	433.785
24000.569900	376.08
24001.910441	328.324
24003.251020	326.334
24004.591636	380.059
24005.932290	360.161
24007.272981	284.547
24008.613710	346.232
24009.954476	342.253
24011.295280	274.598
24012.636122	362.151
24013.977001	565.114
24015.317917	553.175
24016.658871	541.236
24017.999863	489.5
24019.340893	553.175
24020.681960	485.521
24022.023064	435.775
24023.364206	346.232
24024.705386	374.09
24026.046603	328.324
24027.387858	370.11
24028.729150	336.283
24030.070480	326.334
24031.411847	366.131
24032.753252	240.771
24034.094695	147.248
24035.436175	179.086
24036.777693	298.476
24038.119248	318.374
24039.460841	270.618
24040.802471	268.629
24042.144139	234.801
24043.485845	268.629
24044.827588	195.005
24046.169369	310.415
24047.511187	328.324
24048.853043	403.937
24050.194936	417.866
24051.536867	342.253
24052.878835	210.923
24054.220841	169.137
24055.562885	380.059
24056.904966	338.273
24058.247085	346.232
24059.589241	288.527
24060.931435	193.015
24062.273667	145.259
24063.615936	137.299
24064.958242	175.106
24066.300586	147.248
24067.642968	195.005
24068.985387	310.415
24070.327844	409.907
24071.670339	451.694
24073.012871	370.11
24074.355440	384.039
24075.698047	332.303
24077.040692	328.324
24078.383374	254.7
24079.726094	210.923
24081.068852	246.74
24082.411647	270.618
24083.754479	236.791
24085.097349	189.035
24086.440257	246.74
24087.783202	280.567
24089.126185	284.547
24090.469205	302.456
24091.812263	210.923
24093.155359	137.299
24094.498492	97.5024
24095.841662	79.5939
24097.184870	89.5431
24098.528116	83.5736
24099.871399	69.6447
24101.214720	127.35
24102.558079	310.415
24103.901475	230.822
24105.244908	216.893
24106.588380	336.283
24107.931888	517.358
24109.275435	537.256
24110.619018	441.744
24111.962640	380.059
24113.306299	384.039
24114.649995	338.273
24115.993729	308.425
24117.337501	244.75
24118.681310	260.669
24120.025157	244.75
24121.369042	278.578
24122.712964	210.923
24124.056923	246.74
24125.400920	386.029
24126.744955	350.212
24128.089027	256.689
24129.433137	254.7
24130.777284	356.181
24132.121469	336.283
24133.465692	328.323
24134.809952	322.354
24136.154249	362.151
24137.498584	431.795
24138.842957	431.795
24140.187367	374.09
24141.531815	366.13
24142.876301	535.267
24144.220824	469.602
24145.565384	316.384
24146.909983	264.649
24148.254618	234.801
24149.599292	222.862
24150.944002	185.055
24152.288751	171.126
24153.633537	169.137
24154.978360	123.37
24156.323221	117.401
24157.668120	147.248
24159.013056	198.984
24160.358030	147.248
24161.703042	189.035
24163.048091	222.862
24164.393177	244.75
24165.738301	312.405
24167.083463	328.324
24168.428662	195.004
24169.773899	228.832
24171.119173	300.466
24172.464485	354.191
24173.809835	352.202
24175.155222	254.7
24176.500646	222.862
24177.846109	395.978
24179.191608	326.334
24180.537146	352.202
24181.882720	356.181
24183.228333	284.547
24184.573983	302.456
24185.919671	362.151
24187.265396	280.567
24188.611158	270.618
24189.956959	226.842
24191.302797	322.354
24192.648672	308.425
24193.994585	393.988
24195.340536	390.008
24196.686524	328.324
24198.032549	519.348
24199.378613	451.693
24200.724714	421.846
24202.070852	376.08
24203.417028	399.958
24204.763241	399.958
24206.109493	370.11
24207.455781	362.151
24208.802108	366.13
24210.148471	270.618
24211.494873	326.334
24212.841312	298.476
24214.187788	318.374
24215.534302	477.561
24216.880854	519.348
24218.227443	507.409
24219.574070	411.897
24220.920734	304.445
24222.267436	278.578
24223.614176	226.842
24224.960953	171.126
24226.307767	212.913
24227.654619	195.004
24229.001509	276.588
24230.348437	276.588
24231.695401	310.415
24233.042404	344.242
24234.389444	264.649
24235.736522	312.405
24237.083637	264.649
24238.430789	260.669
24239.777980	284.547
24241.125208	431.795
24242.472473	459.653
24243.819776	417.866
24245.167117	421.846
24246.514495	437.765
24247.861910	384.039
24249.209364	483.531
24250.556854	384.039
24251.904383	336.283
24253.251949	328.323
24254.599552	495.47
24255.947194	415.876
24257.294872	294.496
24258.642588	230.821
24259.990342	226.842
24261.338134	135.309
24262.685963	171.126
24264.033829	228.832
24265.381733	256.689
24266.729675	179.086
24268.077654	145.258
24269.425671	175.106
24270.773725	155.208
24272.121817	111.431
24273.469947	280.567
24274.818114	451.693
24276.166318	360.161
24277.514561	401.947
24278.862840	417.866
24280.211158	417.866
24281.559513	415.876
24282.907905	441.744
24284.256335	326.334
24285.604803	226.842
24286.953308	181.075
24288.301851	218.882
24289.650431	216.893
24290.999049	376.08
24292.347704	509.399
24293.696397	425.825
24295.045128	425.825
24296.393896	431.795
24297.742702	370.11
24299.091545	415.876
24300.440426	461.643
24301.789344	509.399
24303.138300	561.134
24304.487294	577.053
24305.836325	495.47
24307.185394	425.825
24308.534500	386.029
24309.883644	268.628
24311.232825	260.669
24312.582044	284.547
24313.931301	264.649
24315.280595	280.567
24316.629926	352.201
24317.979296	588.992
24319.328702	489.5
24320.678147	362.151
24322.027629	489.5
24323.377148	356.181
24324.726705	244.75
24326.076300	280.567
24327.425932	244.75
24328.775602	230.821
24330.125309	336.283
24331.475054	461.643
24332.824837	370.11
24334.174657	288.527
24335.524515	246.74
24336.874410	206.943
24338.224343	294.496
24339.574313	268.628
24340.924321	256.689
24342.274366	206.943
24343.624449	181.075
24344.974570	165.157
24346.324728	189.035
24347.674924	171.126
24349.025157	246.74
24350.375428	193.014
24351.725737	155.208
24353.076083	165.157
24354.426466	260.669
24355.776887	298.476
24357.127346	336.283
24358.477842	390.008
24359.828376	278.577
24361.178948	181.075
24362.529557	294.496
24363.880203	336.283
24365.230887	274.598
24366.581609	236.791
24367.932368	274.598
24369.283165	302.456
24370.634000	362.151
24371.984872	352.201
24373.335781	393.988
24374.686728	322.354
24376.037713	292.506
24377.388735	202.964
24378.739795	169.136
24380.090893	165.157
24381.442028	246.74
24382.793200	370.11
24384.144410	346.232
24385.495658	246.74
24386.846943	230.821
24388.198266	401.947
24389.549626	441.744
24390.901024	384.039
24392.252460	449.703
24393.603933	350.212
24394.955444	328.323
24396.306992	268.628
24397.658578	195.004
24399.010201	236.791
24400.361862	210.923
24401.713561	288.527
24403.065297	246.74
24404.417070	193.014
24405.768882	131.33
24407.120730	121.38
24408.472617	234.801
24409.824541	222.862
24411.176502	198.984
24412.528501	195.004
24413.880538	274.598
24415.232612	336.283
24416.584724	417.866
24417.936873	421.846
24419.289060	431.795
24420.641285	390.008
24421.993547	393.988
24423.345846	312.405
24424.698183	298.476
24426.050558	210.923
24427.402971	220.872
24428.755420	230.821
24430.107908	264.649
24431.460433	256.689
24432.812996	346.232
24434.165596	284.547
24435.518234	326.334
24436.870909	246.74
24438.223622	264.649
24439.576372	212.913
24440.929160	336.283
24442.281986	390.008
24443.634849	437.764
24444.987750	469.602
24446.340688	362.151
24447.693664	338.273
24449.046677	284.547
24450.399728	246.74
24451.752817	256.689
24453.105943	342.252
24454.459107	380.059
24455.812308	397.968
24457.165547	332.303
24458.518823	417.866
24459.872137	441.744
24461.225489	417.866
24462.578878	431.795
24463.932305	445.724
24465.285769	370.11
24466.639271	322.354
24467.992810	260.669
24469.346387	220.872
24470.700002	206.943
24472.053654	342.252
24473.407344	280.567
24474.761071	244.75
24476.114836	240.771
24477.468638	437.764
24478.822478	386.029
24480.176356	298.476
24481.530271	449.703
24482.884224	390.008
24484.238214	393.988
24485.592242	509.399
24486.946307	415.876
24488.300410	280.567
24489.654551	240.771
24491.008729	226.842
24492.362944	386.029
24493.717198	390.008
24495.071489	338.273
24496.425817	461.642
24497.780183	435.775
24499.134586	386.029
24500.489028	336.283
24501.843506	250.72
24503.198022	230.821
24504.552576	250.72
24505.907168	328.323
24507.261797	350.212
24508.616463	415.876
24509.971167	455.673
24511.325909	376.079
24512.680688	336.283
24514.035505	403.937
24515.390359	411.896
24516.745251	445.724
24518.100181	338.273
24519.455148	360.161
24520.810153	346.232
24522.165195	280.567
24523.520275	222.862
24524.875392	250.72
24526.230547	318.374
24527.585739	298.476
24528.940969	431.795
24530.296237	326.333
24531.651542	328.323
24533.006885	318.374
24534.362265	294.496
24535.717683	256.689
24537.073139	322.354
24538.428632	284.547
24539.784163	342.252
24541.139731	384.039
24542.495337	495.47
24543.850980	600.931
24545.206661	513.378
24546.562379	415.876
24547.918135	288.527
24549.273929	370.11
24550.629760	415.876
24551.985629	332.303
24553.341535	380.059
24554.697479	380.059
24556.053461	264.649
24557.409480	304.445
24558.765537	316.384
24560.121631	342.252
24561.477762	268.628
24562.833932	236.791
24564.190139	198.984
24565.546383	304.445
24566.902665	288.527
24568.258985	328.323
24569.615342	270.618
24570.971737	298.476
24572.328169	338.272
24573.684639	256.689
24575.041147	198.984
24576.397692	222.862
24577.754274	230.821
24579.110894	193.014
24580.467552	240.77
24581.824248	366.13
24583.180980	304.445
24584.537751	244.75
24585.894559	421.846
24587.251405	485.52
24588.608288	431.795
24589.965209	523.327
24591.322167	449.703
24592.679163	304.445
24594.036196	278.577
24595.393267	284.547
24596.750376	189.035
24598.107522	195.004
24599.464706	256.689
24600.821927	346.232
24602.179186	384.039
24603.536483	390.008
24604.893817	338.273
24606.251188	302.455
24607.608597	316.384
24608.966044	308.425
24610.323528	481.541
24611.681050	437.764
24613.038610	356.181
24614.396207	360.161
24615.753842	326.333
24617.111514	336.283
24618.469223	318.374
24619.826971	212.913
24621.184756	212.913
24622.542578	189.035
24623.900438	155.207
24625.258336	193.014
24626.616271	159.187
24627.974244	236.791
24629.332254	230.821
24630.690302	292.506
24632.048387	222.862
24633.406510	437.764
24634.764671	483.531
24636.122869	451.693
24637.481105	469.602
24638.839378	537.256
24640.197689	519.348
24641.556038	445.724
24642.914424	312.405
24644.272847	236.791
24645.631309	260.669
24646.989807	210.923
24648.348344	181.075
24649.706917	222.862
24651.065529	278.577
24652.424178	475.571
24653.782865	547.205
24655.141589	533.277
24656.500351	483.531
24657.859150	517.358
24659.217987	417.866
24660.576861	292.506
24661.935773	294.496
24663.294723	230.821
24664.653710	230.821
24666.012735	304.445
24667.371797	312.405
24668.730897	374.09
24670.090035	403.937
24671.449210	318.374
24672.808422	427.815
24674.167672	435.775
24675.526960	356.181
24676.886285	473.581
24678.245648	370.11
24679.605049	316.384
24680.964487	316.384
24682.323962	274.598
24683.683476	256.689
24685.043026	254.699
24686.402615	234.801
24687.762241	366.13
24689.121904	384.039
24690.481605	302.455
24691.841344	312.405
24693.201120	222.862
24694.560934	198.984
24695.920785	234.801
24697.280674	322.354
24698.640600	292.506
24700.000565	312.405
24701.360566	268.628
24702.720605	226.842
24704.080682	195.004
24705.440796	193.014
24706.800948	161.177
24708.161138	262.659
24709.521365	270.618
24710.881630	318.374
24712.241932	294.496
24713.602271	328.323
24714.962649	338.272
24716.323064	360.161
24717.683516	322.354
24719.044006	366.13
24720.404534	346.232
24721.765099	270.618
24723.125702	230.821
24724.486342	206.943
24725.847020	401.947
24727.207736	370.11
24728.568489	342.252
24729.929279	260.669
24731.290108	222.862
24732.650973	312.405
24734.011877	336.283
24735.372818	280.567
24736.733796	250.72
24738.094812	234.801
24739.455866	288.527
24740.816957	270.618
24742.178086	256.689
24743.539252	244.75
24744.900456	376.079
24746.261698	342.252
24747.622977	288.526
24748.984293	270.618
24750.345648	503.429
24751.707039	606.9
24753.068469	523.327
24754.429936	397.968
24755.791440	380.059
24757.152982	342.252
24758.514562	356.181
24759.876179	346.232
24761.237834	338.272
24762.599526	268.628
24763.961256	268.628
24765.323024	220.872
24766.684829	141.278
24768.046672	206.943
24769.408552	240.77
24770.770470	210.923
24772.132425	202.963
24773.494418	230.821
24774.856449	280.567
24776.218517	270.618
24777.580622	302.455
24778.942766	278.577
24780.304946	210.923
24781.667165	264.648
24783.029421	264.648
24784.391714	332.303
24785.754045	312.405
24787.116414	202.963
24788.478820	145.258
24789.841264	185.055
24791.203746	151.228
24792.566265	127.35
24793.928821	169.136
24795.291415	256.689
24796.654047	346.232
24798.016716	318.374
24799.379423	318.374
24800.742167	332.303
24802.104949	298.476
24803.467769	226.842
24804.830626	165.157
24806.193521	198.984
24807.556453	260.669
24808.919423	206.943
24810.282430	161.177
24811.645475	262.659
24813.008558	244.75
24814.371678	206.943
24815.734836	312.405
24817.098031	274.598
24818.461264	234.801
24819.824534	366.13
24821.187842	407.917
24822.551188	360.161
24823.914571	380.059
24825.277992	346.232
24826.641450	244.75
24828.004946	366.13
24829.368479	491.49
24830.732051	469.602
24832.095659	366.13
24833.459305	374.089
24834.822989	386.029
24836.186710	413.886
24837.550469	499.449
24838.914266	445.724
24840.278100	479.551
24841.641971	427.815
24843.005880	417.866
24844.369827	284.547
24845.733812	254.699
24847.097833	284.547
24848.461893	226.842
24849.825990	342.252
24851.190125	515.368
24852.554297	384.039
24853.918507	308.425
24855.282754	360.161
24856.647039	503.429
24858.011361	473.581
24859.375721	427.815
24860.740119	376.079
24862.104554	409.907
24863.469027	380.059
24864.833537	543.226
24866.198085	473.581
24867.562671	390.008
24868.927294	409.907
24870.291954	270.618
24871.656653	437.764
24873.021389	366.13
24874.386162	298.476
24875.750973	195.004
24877.115821	274.598
24878.480707	274.598
24879.845631	212.913
24881.210592	216.892
24882.575591	198.984
24883.940628	254.699
24885.305701	326.333
24886.670813	284.547
24888.035962	288.526
24889.401149	220.872
24890.766373	210.923
24892.131635	244.75
24893.496934	268.628
24894.862271	298.476
24896.227646	210.923
24897.593058	342.252
24898.958508	453.683
24900.323995	511.388
24901.689520	427.815
24903.055082	403.937
24904.420682	513.378
24905.786320	437.764
24907.151995	646.697
24908.517708	640.728
24909.883458	461.642
24911.249246	384.039
24912.615071	338.272
24913.980934	326.333
24915.346835	240.77
24916.712773	165.157
24918.078749	274.598
24919.444762	256.689
24920.810813	328.323
24922.176901	336.283
24923.543027	264.648
24924.909191	234.801
24926.275392	210.923
24927.641631	155.207
24929.007907	179.085
24930.374221	244.75
24931.740573	449.703
24933.106962	374.089
24934.473388	386.029
24935.839852	443.734
24937.206354	425.825
24938.572893	356.181
24939.939470	278.577
24941.306085	169.136
24942.672737	195.004
24944.039427	169.136
24945.406154	230.821
24946.772919	256.689
24948.139721	222.862
24949.506561	264.648
24950.873438	230.821
24952.240353	206.943
24953.607306	246.74
24954.974296	294.496
24956.341324	356.181
24957.708390	384.039
24959.075493	260.669
24960.442633	220.872
24961.809811	356.181
24963.177027	332.303
24964.544280	384.039
24965.911571	469.602
24967.278899	411.896
24968.646265	352.201
24970.013669	407.917
24971.381110	473.581
24972.748589	415.876
24974.116105	407.917
24975.483659	356.181
24976.851250	278.577
24978.218879	294.496
24979.586546	288.526
24980.954250	185.055
24982.321992	294.496
24983.689771	264.648
24985.057588	202.963
24986.425442	165.157
24987.793334	230.821
24989.161264	254.699
24990.529231	322.354
24991.897236	445.724
24993.265278	547.205
24994.633358	517.358
24996.001476	411.896
24997.369631	294.496
24998.737823	256.689
25000.106053	185.055
25001.474321	179.085
25002.842626	193.014
25004.210969	210.923
25005.579350	212.913
25006.947768	175.106
25008.316224	212.913
25009.684717	274.598
25011.053248	256.689
25012.421816	280.567
25013.790422	254.699
25015.159065	256.689
25016.527747	206.943
25017.896465	185.055
25019.265221	236.791
25020.634015	284.547
25022.002847	226.842
25023.371716	244.75
25024.740622	202.964
25026.109566	206.943
25027.478548	246.74
25028.847567	278.577
25030.216624	411.896
25031.585718	336.283
25032.954850	304.445
25034.324020	328.323
25035.693227	362.15
25037.062472	403.937
25038.431754	312.405
25039.801074	226.842
25041.170432	298.476
25042.539827	445.724
25043.909259	451.693
25045.278729	415.876
25046.648237	366.13
25048.017782	447.713
25049.387365	481.541
25050.756986	481.541
25052.126644	499.449
25053.496339	449.703
25054.866073	479.551
25056.235843	455.673
25057.605652	473.581
25058.975498	397.968
25060.345381	380.059
25061.715302	322.354
25063.085261	250.72
25064.455257	342.252
25065.825291	268.628
25067.195362	185.055
25068.565471	193.014
25069.935618	226.842
25071.305802	181.075
25072.676023	179.085
25074.046283	169.136
25075.416580	304.445
25076.786914	316.384
25078.157286	270.618
25079.527695	352.201
25080.898143	332.303
25082.268627	332.303
25083.639150	246.74
25085.009709	230.821
25086.380307	260.669
25087.750942	264.648
25089.121614	322.354
25090.492325	236.791
25091.863072	374.089
25093.233858	459.652
25094.604680	483.531
25095.975541	475.571
25097.346439	427.815
25098.717375	461.642
25100.088348	304.445
25101.459359	246.74
25102.830407	210.923
25104.201493	403.937
25105.572616	407.917
25106.943777	332.303
25108.314976	360.161
25109.686212	336.283
25111.057486	346.232
25112.428797	326.333
25113.800146	397.968
25115.171533	308.425
25116.542957	380.059
25117.914419	342.252
25119.285918	386.029
25120.657455	260.669
25122.029029	185.055
25123.400641	151.228
25124.772291	161.177
25126.143978	208.933
25127.515702	228.831
25128.887465	189.035
25130.259265	278.577
25131.631102	274.598
25133.002977	256.689
25134.374890	220.872
25135.746840	198.984
25137.118827	230.821
25138.490853	268.628
25139.862916	244.75
25141.235016	270.618
25142.607154	220.872
25143.979330	240.77
25145.351543	216.892
25146.723794	409.907
25148.096082	393.988
25149.468408	336.283
25150.840771	280.567
25152.213173	240.77
25153.585611	278.577
25154.958087	302.455
25156.330601	338.272
25157.703153	336.283
25159.075741	304.445
25160.448368	254.699
25161.821032	370.11
25163.193734	336.283
25164.566473	366.13
25165.939250	346.232
25167.312064	246.74
25168.684916	316.384
25170.057806	292.506
25171.430733	326.333
25172.803698	288.527
25174.176700	256.689
25175.549740	326.333
25176.922817	338.272
25178.295932	366.13
25179.669085	417.866
25181.042275	435.775
25182.415503	415.876
25183.788768	332.303
25185.162071	222.862
25186.535412	165.157
25187.908790	147.248
25189.282205	262.659
25190.655658	294.496
25192.029149	246.74
25193.402678	181.075
25194.776244	198.984
25196.149847	292.506
25197.523488	264.648
25198.897167	198.984
25200.270883	198.984
25201.644637	169.136
25203.018428	280.567
25204.392257	342.252
25205.766124	292.506
25207.140028	220.872
25208.513970	181.075
25209.887949	274.598
25211.261966	304.445
25212.636020	312.405
25214.010112	288.527
25215.384242	254.699
25216.758409	304.445
25218.132614	280.567
25219.506856	342.252
25220.881136	465.622
25222.255453	437.764
25223.629808	401.947
25225.004201	461.642
25226.378631	360.161
25227.753099	284.547
25229.127604	338.272
25230.502147	328.323
25231.876728	376.079
25233.251346	384.039
25234.626002	403.937
25236.000695	356.181
25237.375426	374.09
25238.750194	557.155
25240.125000	734.25
25241.499843	640.728
25242.874725	441.744
25244.249643	352.201
25245.624600	318.374
25246.999593	254.699
25248.374625	332.303
25249.749694	342.252
25251.124800	352.201
25252.499945	302.455
25253.875126	280.567
25255.250346	342.252
25256.625603	535.266
25258.000897	455.673
25259.376229	350.212
25260.751599	403.937
25262.127006	362.151
25263.502451	316.384
25264.877933	234.801
25266.253453	169.136
25267.629010	155.207
25269.004606	312.405
25270.380238	495.47
25271.755908	415.876
25273.131616	417.866
25274.507362	384.039
25275.883145	308.425
25277.258965	250.72
25278.634823	316.384
25280.010719	292.506
25281.386652	198.984
25282.762623	151.228
25284.138632	117.401
25285.514678	284.547
25286.890761	316.384
25288.266882	274.598
25289.643041	206.943
25291.019238	198.984
25292.395471	206.943
25293.771743	302.455
25295.148052	230.821
25296.524399	185.055
25297.900783	198.984
25299.277205	198.984
25300.653664	230.821
25302.030161	236.791
25303.406695	260.669
25304.783268	304.445
25306.159877	244.75
25307.536524	449.703
25308.913209	479.551
25310.289932	449.703
25311.666692	393.988
25313.043489	318.374
25314.420324	312.405
25315.797197	278.577
25317.174107	370.11
25318.551055	495.47
25319.928041	469.602
25321.305064	352.201
25322.682124	393.988
25324.059223	288.527
25325.436358	216.892
25326.813532	230.821
25328.190743	236.791
25329.567991	284.547
25330.945277	278.577
25332.322601	342.252
25333.699962	336.283
25335.077361	294.496
25336.454797	390.008
25337.832271	376.079
25339.209783	356.181
25340.587332	360.161
25341.964919	318.374
25343.342543	274.598
25344.720205	222.862
25346.097904	260.669
25347.475641	308.425
25348.853416	280.567
25350.231228	318.374
25351.609078	326.333
25352.986965	316.384
25354.364890	226.842
25355.742852	437.764
25357.120852	575.063
25358.498890	507.409
25359.876965	346.232
25361.255078	302.455
25362.633228	256.689
25364.011416	181.075
25365.389642	318.374
25366.767905	336.283
25368.146206	328.323
25369.524544	376.079
25370.902920	288.527
25372.281333	268.628
25373.659784	159.187
25375.038273	147.248
25376.416799	198.984
25377.795363	288.527
25379.173964	356.181
25380.552603	318.374
25381.931279	336.283
25383.309993	427.815
25384.688745	469.602
25386.067534	437.764
25387.446361	366.13
25388.825225	390.008
25390.204127	322.354
25391.583067	254.699
25392.962044	181.075
25394.341059	131.329
25395.720111	141.279
25397.099201	189.035
25398.478328	316.384
25399.857493	366.13
25401.236696	386.029
25402.615936	356.181
25403.995213	435.775
25405.374529	390.008
25406.753882	380.059
25408.133272	304.445
25409.512700	308.425
25410.892166	195.004
25412.271669	198.984
25413.651210	185.055
25415.030788	320.364
25416.410404	366.13
25417.790057	292.506
25419.169748	185.055
25420.549477	155.207
25421.929243	246.74
25423.309047	288.527
25424.688889	393.988
25426.068768	421.846
25427.448684	346.232
25428.828638	332.303
25430.208630	399.957
25431.588659	399.957
25432.968726	342.252
25434.348831	399.957
25435.728973	302.455
25437.109152	292.506
25438.489369	185.055
25439.869624	195.004
25441.249916	246.74
25442.630246	212.913
25444.010614	284.547
25445.391019	280.567
25446.771462	280.567
25448.151942	220.872
25449.532460	195.004
25450.913015	216.892
25452.293608	193.014
25453.674239	234.801
25455.054907	274.598
25456.435612	342.252
25457.816356	393.988
25459.197137	316.384
25460.577955	256.689
25461.958811	270.618
25463.339705	308.425
25464.720636	278.577
25466.101605	193.014
25467.482611	159.187
25468.863655	210.923
25470.244736	244.75
25471.625855	195.004
25473.007012	284.547
25474.388206	322.354
25475.769438	308.425
25477.150708	326.333
25478.532015	240.77
25479.913359	189.035
25481.294741	159.187
25482.676161	212.913
25484.057618	256.689
25485.439113	376.079
25486.820646	318.374
25488.202216	395.978
25489.583823	407.917
25490.965468	366.13
25492.347151	274.598
25493.728871	413.886
25495.110629	362.15
25496.492425	302.455
25497.874258	356.181
25499.256129	360.161
25500.638037	441.744
25502.019983	485.52
25503.401966	332.303
25504.783987	316.384
25506.166046	326.333
25507.548142	386.029
25508.930275	360.161
25510.312447	403.937
25511.694656	298.476
25513.076902	390.008
25514.459186	360.161
25515.841508	244.75
25517.223867	171.126
25518.606264	294.496
25519.988698	312.405
25521.371170	244.75
25522.753680	234.801
25524.136227	312.405
25525.518811	230.821
25526.901434	169.136
25528.284093	316.384
25529.666791	427.815
25531.049526	485.52
25532.432298	459.653
25533.815108	427.815
25535.197956	308.425
25536.580842	302.455
25537.963764	270.618
25539.346725	202.964
25540.729723	155.207
25542.112759	137.299
25543.495832	189.035
25544.878943	244.75
25546.262091	254.699
25547.645277	332.303
25549.028500	288.526
25550.411761	264.648
25551.795060	179.085
25553.178396	292.506
25554.561770	268.628
25555.945182	226.842
25557.328631	278.577
25558.712117	316.384
25560.095641	246.74
25561.479203	346.232
25562.862803	352.201
25564.246439	423.835
25565.630114	397.968
25567.013826	507.409
25568.397576	449.703
25569.781363	427.815
25571.165188	336.283
25572.549050	234.801
25573.932950	352.201
25575.316888	465.622
25576.700863	537.256
25578.084875	680.524
25579.468926	646.697
25580.853014	507.409
25582.237139	393.988
25583.621302	312.405
25585.005503	294.496
25586.389741	332.303
25587.774017	403.937
25589.158330	374.09
25590.542681	380.059
25591.927069	332.303
25593.311495	360.161
25594.695959	322.354
25596.080460	308.425
25597.464999	409.907
25598.849576	308.425
25600.234190	280.567
25601.618841	380.059
25603.003530	338.272
25604.388257	264.648
25605.773021	210.923
25607.157823	284.547
25608.542663	240.77
25609.927540	226.841
25611.312454	189.035
25612.697407	336.283
25614.082396	451.693
25615.467424	431.795
25616.852489	366.13
25618.237591	318.374
25619.622731	250.719
25621.007909	360.161
25622.393124	362.15
25623.778377	356.181
25625.163668	411.896
25626.548996	397.967
25627.934361	425.825
25629.319764	421.846
25630.705205	547.205
25632.090683	459.652
25633.476199	284.547
25634.861753	212.913
25636.247344	278.577
25637.632973	342.252
25639.018639	278.577
25640.404343	318.374
25641.790084	288.526
25643.175863	322.354
25644.561680	401.947
25645.947534	386.028
25647.333425	316.384
25648.719355	202.963
25650.105322	117.4
25651.491326	147.248
25652.877368	175.106
25654.263448	304.445
25655.649565	294.496
25657.035720	298.476
25658.421912	342.252
25659.808142	322.354
25661.194410	393.988
25662.580715	350.211
25663.967057	407.917
25665.353438	326.333
25666.739856	236.791
25668.126311	302.455
25669.512804	350.211
25670.899335	294.496
25672.285903	316.384
25673.672509	342.252
25675.059152	342.252
25676.445833	384.039
25677.832551	397.967
25679.219307	322.354
25680.606101	362.15
25681.992932	447.713
25683.379801	485.52
25684.766708	415.876
25686.153652	312.404
25687.540633	288.526
25688.927652	256.689
25690.314709	278.577
25691.701803	316.384
25693.088935	328.323
25694.476105	254.699
25695.863312	206.943
25697.250556	244.75
25698.637839	254.699
25700.025158	193.014
25701.412516	195.004
25702.799911	262.659
25704.187343	338.272
25705.574813	342.252
25706.962321	304.445
25708.349866	236.791
25709.737449	270.618
25711.125070	256.689
25712.512728	326.333
25713.900423	304.445
25715.288157	284.547
25716.675927	342.252
25718.063736	328.323
25719.451582	461.642
25720.839465	370.11
25722.227386	411.896
25723.615345	415.876
25725.003341	298.476
25726.391375	288.526
25727.779446	308.425
25729.167555	302.455
25730.555702	298.476
25731.943886	386.029
25733.332108	366.13
25734.720367	288.526
25736.108664	244.75
25737.496999	210.923
25738.885371	362.15
25740.273780	332.303
25741.662228	505.419
25743.050712	441.744
25744.439235	336.283
25745.827795	304.445
25747.216392	390.008
25748.605028	443.734
25749.993700	374.089
25751.382411	288.526
25752.771158	401.947
25754.159944	380.059
25755.548767	294.496
25756.937628	250.719
25758.326526	280.567
25759.715462	362.15
25761.104435	268.628
25762.493446	234.801
25763.882495	284.547
25765.271581	222.862
25766.660704	193.014
25768.049866	316.384
25769.439065	374.089
25770.828301	421.846
25772.217575	370.11
25773.606887	390.008
25774.996236	322.354
25776.385623	342.252
25777.775047	302.455
25779.164509	356.181
25780.554009	342.252
25781.943546	413.886
25783.333120	346.232
25784.722733	312.404
25786.112382	326.333
25787.502070	370.11
25788.891795	350.211
25790.281558	274.598
25791.671358	294.496
25793.061195	288.526
25794.451071	268.628
25795.840984	250.719
25797.230934	328.323
25798.620922	302.455
25800.010948	274.598
25801.401011	198.984
25802.791112	179.085
25804.181251	151.228
25805.571427	262.659
25806.961640	308.425
25808.351891	304.445
25809.742180	362.15
25811.132506	304.445
25812.522870	477.561
25813.913272	370.11
25815.303711	421.846
25816.694188	479.551
25818.084702	513.378
25819.475254	417.866
25820.865843	322.354
25822.256470	441.744
25823.647135	435.774
25825.037837	459.652
25826.428576	465.622
25827.819354	531.287
25829.210169	431.795
25830.601021	483.53
25831.991911	543.226
25833.382839	547.205
25834.773804	561.134
25836.164807	495.469
25837.555847	585.012
25838.946925	475.571
25840.338041	380.059
25841.729194	288.526
25843.120385	302.455
25844.511613	362.15
25845.902879	447.713
25847.294182	501.439
25848.685524	535.266
25850.076902	449.703
25851.468318	483.53
25852.859772	499.449
25854.251264	403.937
25855.642793	322.354
25857.034359	318.374
25858.425963	423.835
25859.817605	533.276
25861.209284	427.815
25862.601001	459.652
25863.992756	509.398
25865.384548	551.185
25866.776377	449.703
25868.168244	346.232
25869.560149	288.526
25870.952092	352.201
25872.344072	360.161
25873.736089	328.323
25875.128144	288.526
25876.520237	234.801
25877.912367	318.374
25879.304535	304.445
25880.696741	350.211
25882.088984	256.689
25883.481264	376.079
25884.873583	380.059
25886.265938	350.211
25887.658332	270.618
25889.050763	250.719
25890.443231	240.77
25891.835737	169.136
25893.228281	244.75
25894.620862	284.547
25896.013481	274.598
25897.406138	294.496
25898.798832	352.201
25900.191563	399.957
25901.584332	590.982
25902.977139	608.89
25904.369984	543.226
25905.762866	537.256
25907.155785	479.551
25908.548742	421.846
25909.941737	541.236
25911.334769	523.327
25912.727839	435.774
25914.120947	441.744
25915.514092	336.283
25916.907274	386.029
25918.300494	316.384
25919.693752	268.628
25921.087048	274.598
25922.480380	356.181
25923.873751	316.384
25925.267159	415.876
25926.660605	350.211
25928.054088	374.089
25929.447609	380.059
25930.841167	322.354
25932.234763	393.988
25933.628397	449.703
25935.022068	425.825
25936.415777	384.039
25937.809523	397.967
25939.203307	294.496
25940.597129	294.496
25941.990988	312.405
25943.384885	431.795
25944.778819	421.846
25946.172791	352.201
25947.566800	352.201
25948.960847	294.496
25950.354932	256.689
25951.749054	274.598
25953.143214	206.943
25954.537411	284.547
25955.931646	280.567
25957.325919	308.425
25958.720229	332.303
25960.114577	240.77
25961.508962	212.913
25962.903385	284.547
25964.297845	407.917
25965.692343	425.825
25967.086879	284.547
25968.481452	246.74
25969.876063	312.404
25971.270711	376.079
25972.665397	403.937
25974.060121	427.815
25975.454882	366.13
25976.849681	342.252
25978.244517	298.476
25979.639391	380.059
25981.034302	437.764
25982.429251	604.911
25983.824238	499.449
25985.219262	403.937
25986.614324	417.866
25988.009423	397.967
25989.404560	537.256
25990.799735	543.226
25992.194947	451.693
25993.590197	483.53
25994.985484	407.917
25996.380809	356.181
25997.776171	427.815
25999.171571	489.5
26000.567009	519.348
26001.962484	489.5
26003.357997	628.789
26004.753547	638.738
26006.149135	592.971
26007.544761	459.652
26008.940424	390.008
26010.336125	409.906
26011.731863	509.398
26013.127639	543.226
26014.523452	507.408
26015.919303	499.449
26017.315192	459.652
26018.711118	543.226
26020.107082	425.825
26021.503083	449.703
26022.899122	390.008
26024.295199	409.906
26025.691313	350.211
26027.087465	356.181
26028.483654	386.028
26029.879881	374.089
26031.276145	435.774
26032.672447	557.154
26034.068787	541.236
26035.465164	397.967
26036.861579	264.648
26038.258032	380.059
26039.654522	469.602
26041.051049	374.089
26042.447614	401.947
26043.844217	274.598
26045.240857	304.445
26046.637535	376.079
26048.034251	336.283
26049.431004	308.425
26050.827794	370.11
26052.224623	390.008
26053.621489	318.374
26055.018392	393.988
26056.415333	384.039
26057.812312	507.409
26059.209328	622.819
26060.606381	602.921
26062.003473	427.815
26063.400602	338.272
26064.797768	352.201
26066.194972	356.181
26067.592214	332.303
26068.989493	618.839
26070.386810	519.348
26071.784164	417.866
26073.181556	397.967
26074.578986	449.703
26075.976453	425.825
26077.373958	302.455
26078.771500	302.455
26080.169080	393.988
26081.566698	390.008
26082.964353	326.333
26084.362046	212.913
26085.759776	268.628
26087.157544	312.404
26088.555349	284.547
26089.953192	336.283
26091.351073	260.669
26092.748991	274.598
26094.146947	246.74
26095.544940	352.201
26096.942971	380.059
26098.341040	376.079
26099.739146	352.201
26101.137289	322.354
26102.535471	316.384
26103.933690	298.476
26105.331946	417.866
26106.730240	475.571
26108.128572	461.642
26109.526941	328.323
26110.925348	304.445
26112.323792	326.333
26113.722274	210.923
26115.120794	137.299
26116.519351	286.537
26117.917946	308.425
26119.316578	268.628
26120.715248	336.283
26122.113955	390.008
26123.512700	384.039
26124.911483	302.455
26126.310303	294.496
26127.709161	362.15
26129.108056	326.333
26130.506989	254.699
26131.905960	292.506
26133.304968	417.866
26134.704014	332.303
26136.103097	322.354
26137.502218	316.384
26138.901377	288.526
26140.300573	206.943
26141.699806	234.801
26143.099078	230.821
26144.498386	226.841
26145.897733	210.923
26147.297117	165.156
26148.696538	137.299
26150.095998	175.106
26151.495494	141.278
26152.895029	159.187
26154.294601	236.791
26155.694210	260.669
26157.093857	236.791
26158.493542	326.333
26159.893264	302.455
26161.293024	280.567
26162.692822	304.445
26164.092657	419.856
26165.492529	386.028
26166.892439	403.937
26168.292387	376.079
26169.692373	318.374
26171.092396	264.648
26172.492456	338.272
26173.892554	318.374
26175.292690	407.917
26176.692863	362.15
26178.093074	386.028
26179.493323	374.089
26180.893609	316.384
26182.293932	495.469
26183.694294	519.347
26185.094692	415.876
26186.495129	571.083
26187.895603	533.276
26189.296114	411.896
26190.696664	401.947
26192.097250	342.252
26193.497875	270.618
26194.898537	298.476
26196.299236	270.618
26197.699973	346.232
26199.100748	390.008
26200.501560	374.089
26201.902410	322.354
26203.303297	390.008
26204.704222	376.079
26206.105185	360.161
26207.506185	274.598
26208.907223	292.506
26210.308298	270.618
26211.709411	270.618
26213.110562	256.689
26214.511750	206.943
26215.912976	304.445
26217.314239	360.161
26218.715540	370.11
26220.116878	312.404
26221.518254	390.008
26222.919668	298.476
26224.321119	220.872
26225.722608	308.425
26227.124134	304.445
26228.525698	292.506
26229.927300	322.354
26231.328939	292.506
26232.730616	234.801
26234.132330	250.719
26235.534082	222.862
26236.935871	181.075
26238.337699	280.567
26239.739563	274.598
26241.141465	356.181
26242.543405	268.628
26243.945383	230.821
26245.347398	280.567
26246.749450	246.74
26248.151540	280.567
26249.553668	270.618
26250.955834	270.618
26252.358037	294.496
26253.760277	240.77
26255.162555	401.947
26256.564871	326.333
26257.967224	350.211
26259.369615	386.028
26260.772044	376.079
26262.174510	386.028
26263.577013	346.232
26264.979554	288.526
26266.382133	206.943
26267.784750	169.136
26269.187404	198.984
26270.590095	193.014
26271.992824	198.984
26273.395591	298.476
26274.798395	230.821
26276.201237	312.404
26277.604117	284.547
26279.007034	302.455
26280.409988	362.15
26281.812981	316.384
26283.216011	318.374
26284.619078	268.628
26286.022183	431.795
26287.425326	380.059
26288.828506	316.384
26290.231724	322.354
26291.634979	292.506
26293.038272	193.014
26294.441602	175.106
26295.844971	181.075
26297.248376	135.309
26298.651820	103.471
26300.055300	121.38
26301.458819	226.841
26302.862375	328.323
26304.265969	370.11
26305.669600	318.374
26307.073269	316.384
26308.476975	298.475
26309.880719	189.034
26311.284501	151.228
26312.688320	189.034
26314.092176	206.943
26315.496071	198.984
26316.900003	165.156
26318.303972	222.862
26319.707979	246.74
26321.112024	302.455
26322.516106	455.673
26323.920226	513.378
26325.324384	380.059
26326.728579	342.252
26328.132811	376.079
26329.537081	376.079
26330.941389	370.11
26332.345735	417.866
26333.750118	421.845
26335.154538	268.628
26336.558996	278.577
26337.963492	284.547
26339.368025	489.5
26340.772596	461.642
26342.177205	386.028
26343.581851	342.252
26344.986534	370.11
26346.391256	543.226
26347.796014	533.276
26349.200811	441.744
26350.605645	397.967
26352.010516	407.917
26353.415426	336.282
26354.820372	298.476
26356.225357	246.74
26357.630379	181.075
26359.035438	161.177
26360.440535	226.841
26361.845670	256.689
26363.250842	230.821
26364.656052	278.577
26366.061300	226.841
26367.466585	185.055
26368.871907	252.709
26370.277268	266.638
26371.682665	260.669
26373.088101	346.232
26374.493574	332.303
26375.899084	288.526
26377.304633	292.506
26378.710218	401.947
26380.115842	401.947
26381.521503	376.079
26382.927201	407.917
26384.332937	449.703
26385.738711	352.201
26387.144522	350.211
26388.550371	284.547
26389.956257	316.384
26391.362182	322.354
26392.768143	376.079
26394.174142	384.039
26395.580179	292.506
26396.986254	302.455
26398.392366	312.404
26399.798515	350.211
26401.204702	407.917
26402.610927	493.48
26404.017189	386.028
26405.423489	457.663
26406.829827	362.15
26408.236202	342.252
26409.642615	477.561
26411.049065	469.602
26412.455553	489.5
26413.862078	473.581
26415.268641	493.48
26416.675242	483.53
26418.081880	376.079
26419.488556	284.547
26420.895269	417.866
26422.302020	397.967
26423.708809	386.028
26425.115635	278.577
26426.522498	244.75
26427.929400	260.669
26429.336339	292.506
26430.743315	260.669
26432.150329	202.963
26433.557381	145.258
26434.964470	179.085
26436.371597	469.602
26437.778761	417.866
26439.185963	322.354
26440.593203	374.089
26442.000480	342.252
26443.407795	322.354
26444.815147	326.333
26446.222537	308.425
26447.629965	268.628
26449.037430	246.74
26450.444933	302.455
26451.852473	288.526
26453.260051	427.815
26454.667667	437.764
26456.075320	346.232
26457.483010	338.272
26458.890738	336.282
26460.298504	304.445
26461.706308	386.028
26463.114149	409.906
26464.522027	457.663
26465.929944	445.723
26467.337897	547.205
26468.745889	425.825
26470.153918	384.039
26471.561984	346.232
26472.970088	236.791
26474.378230	274.597
26475.786409	326.333
26477.194626	304.445
26478.602881	328.323
26480.011173	433.784
26481.419503	362.15
26482.827870	284.547
26484.236275	409.906
26485.644717	316.384
26487.053197	288.526
26488.461715	260.669
26489.870270	193.014
26491.278863	161.177
26492.687493	89.5425
26494.096161	179.085
26495.504867	222.862
26496.913610	274.597
26498.322390	202.963
26499.731209	171.126
26501.140065	198.984
26502.548958	195.004
26503.957889	252.709
26505.366858	368.12
26506.775864	376.079
26508.184908	322.353
26509.593989	220.872
26511.003108	131.329
26512.412265	97.5019
26513.821459	121.38
26515.230691	169.136
26516.639960	185.055
26518.049267	212.912
26519.458612	212.912
26520.867994	220.872
26522.277414	222.862
26523.686871	181.075
26525.096366	198.984
26526.505898	260.669
26527.915469	336.282
26529.325076	270.618
26530.734721	216.892
26532.144404	169.136
26533.554125	226.841
26534.963883	210.923
26536.373678	212.912
26537.783512	240.77
26539.193382	236.79
26540.603291	234.801
26542.013237	268.628
26543.423220	336.282
26544.833241	362.15
26546.243300	384.038
26547.653397	427.815
26549.063530	352.201
26550.473702	292.506
26551.883911	236.791
26553.294158	342.252
26554.704442	376.079
26556.114764	419.856
26557.525123	423.835
26558.935520	453.683
26560.345955	616.849
26561.756427	489.5
26563.166937	499.449
26564.577484	403.937
26565.988069	401.947
26567.398692	376.079
26568.809352	322.354
26570.220050	338.272
26571.630785	352.201
26573.041558	390.008
26574.452369	467.612
26575.863217	360.16
26577.274102	298.476
26578.685026	292.506
26580.095987	294.496
26581.506985	360.16
26582.918021	338.272
26584.329095	399.957
26585.740206	328.323
26587.151355	370.11
26588.562541	415.876
26589.973765	376.079
26591.385027	312.404
26592.796326	475.571
26594.207663	461.642
26595.619037	407.917
26597.030449	332.303
26598.441899	280.567
26599.853386	288.526
26601.264910	336.282
26602.676473	362.15
26604.088073	298.475
26605.499710	270.618
26606.911385	256.689
26608.323098	250.719
26609.734848	246.74
26611.146636	336.282
26612.558461	455.673
26613.970324	660.626
26615.382225	598.941
26616.794163	704.402
26618.206139	495.469
26619.618152	376.079
26621.030203	399.957
26622.442292	342.252
26623.854418	362.15
26625.266582	409.906
26626.678783	346.232
26628.091022	260.669
26629.503299	298.475
26630.915613	461.642
26632.327964	451.693
26633.740354	366.13
26635.152780	443.734
26636.565245	411.896
26637.977747	384.038
26639.390287	415.876
26640.802864	588.992
26642.215479	575.063
26643.628131	517.358
26645.040821	503.429
26646.453549	415.876
26647.866314	421.845
26649.279116	461.642
26650.691957	543.225
26652.104835	455.673
26653.517750	449.703
26654.930703	407.917
26656.343694	384.038
26657.756722	384.038
26659.169788	350.211
26660.582892	270.618
26661.996033	473.581
26663.409212	592.971
26664.822428	475.571
26666.235682	350.211
26667.648973	384.038
26669.062302	411.896
26670.475669	376.079
26671.889073	374.089
26673.302515	441.744
26674.715994	523.327
26676.129511	634.758
26677.543066	495.469
26678.956658	421.845
26680.370287	415.876
26681.783955	352.201
26683.197660	409.906
26684.611402	374.089
26686.025182	336.282
26687.439000	384.038
26688.852855	362.15
26690.266748	362.15
26691.680679	256.689
26693.094647	298.475
26694.508652	393.988
26695.922696	312.404
26697.336776	254.699
26698.750895	336.282
26700.165051	356.181
26701.579244	360.16
26702.993476	489.5
26704.407744	427.815
26705.822051	278.577
26707.236395	216.892
26708.650776	376.079
26710.065195	395.978
26711.479652	332.303
26712.894146	312.404
26714.308678	376.079
26715.723248	399.957
26717.137855	288.526
26718.552500	264.648
26719.967182	513.378
26721.381902	547.205
26722.796659	427.815
26724.211454	312.404
26725.626287	384.039
26727.041157	352.201
26728.456065	441.744
26729.871010	370.11
26731.285993	302.455
26732.701014	292.506
26734.116072	292.506
26735.531168	346.232
26736.946301	437.764
26738.361472	509.398
26739.776681	485.52
26741.191927	459.652
26742.607210	499.449
26744.022532	451.693
26745.437891	342.252
26746.853287	328.323
26748.268721	288.526
26749.684193	280.567
26751.099702	264.648
26752.515249	362.15
26753.930833	393.988
26755.346455	360.16
26756.762115	328.323
26758.177812	328.323
26759.593547	407.917
26761.009320	352.201
26762.425129	336.282
26763.840977	403.937
26765.256862	294.496
26766.672785	395.978
26768.088745	350.211
26769.504743	427.815
26770.920779	366.13
26772.336852	302.455
26773.752963	417.866
26775.169111	445.723
26776.585297	425.825
26778.001520	390.008
26779.417781	380.059
26780.834080	316.384
26782.250416	264.648
26783.666790	274.597
26785.083202	352.201
26786.499651	384.039
26787.916137	415.876
26789.332662	407.917
26790.749223	326.333
26792.165823	236.791
26793.582460	159.187
26794.999134	270.618
26796.415846	407.917
26797.832596	322.354
26799.249384	328.323
26800.666209	284.547
26802.083071	230.821
26803.499971	193.014
26804.916909	326.333
26806.333884	316.384
26807.750897	356.181
26809.167948	316.384
26810.585036	350.211
26812.002161	403.937
26813.419325	336.282
26814.836526	342.252
26816.253764	298.475
26817.671040	254.699
26819.088354	230.821
26820.505705	278.577
26821.923094	350.211
26823.340520	356.181
26824.757984	274.597
26826.175486	370.11
26827.593025	415.876
26829.010602	346.232
26830.428216	469.601
26831.845868	461.642
26833.263557	403.937
26834.681285	421.845
26836.099049	397.967
26837.516852	292.506
26838.934692	328.323
26840.352569	370.11
26841.770484	322.354
26843.188437	338.272
26844.606427	471.591
26846.024455	425.825
26847.442520	260.669
26848.860624	244.75
26850.278764	256.689
26851.696942	395.977
26853.115158	393.988
26854.533412	393.988
26855.951703	362.15
26857.370031	399.957
26858.788397	390.008
26860.206801	386.028
26861.625243	384.038
26863.043722	495.469
26864.462238	421.845
26865.880792	352.201
26867.299384	423.835
26868.718013	443.734
26870.136680	411.896
26871.555385	469.601
26872.974127	441.744
26874.392907	437.764
26875.811724	479.551
26877.230579	370.11
26878.649471	318.374
26880.068401	284.547
26881.487369	268.628
26882.906374	268.628
26884.325417	260.669
26885.744498	386.028
26887.163616	457.662
26888.582771	471.591
26890.001964	427.815
26891.421195	483.53
26892.840464	455.673
26894.259770	366.13
26895.679113	525.317
26897.098494	533.276
26898.517913	581.032
26899.937370	551.185
26901.356863	523.327
26902.776395	435.774
26904.195964	374.089
26905.615571	270.618
26907.035215	246.74
26908.454897	318.374
26909.874617	250.719
26911.294374	449.703
26912.714168	465.622
26914.134001	350.211
26915.553871	322.354
26916.973778	328.323
26918.393723	312.404
26919.813706	260.669
26921.233726	280.567
26922.653784	427.815
26924.073879	461.642
26925.494012	465.622
26926.914183	459.652
26928.334391	431.795
26929.754637	326.333
26931.174920	264.648
26932.595241	336.282
26934.015600	352.201
26935.435996	380.059
26936.856430	437.764
26938.276901	445.723
26939.697410	493.48
26941.117957	421.845
26942.538541	362.15
26943.959162	352.201
26945.379822	386.028
26946.800519	346.232
26948.221253	407.917
26949.642025	407.917
26951.062835	322.354
26952.483682	304.445
26953.904567	370.11
26955.325490	346.232
26956.746450	328.323
26958.167447	326.333
26959.588482	336.282
26961.009555	547.205
26962.430666	610.88
26963.851814	499.449
26965.272999	397.967
26966.694223	397.967
26968.115483	431.795
26969.536782	350.211
26970.958118	292.506
26972.379491	415.876
26973.800902	475.571
26975.222351	469.602
26976.643838	523.327
26978.065362	503.429
26979.486923	425.825
26980.908522	366.13
26982.330159	260.669
26983.751833	193.014
26985.173545	302.455
26986.595295	312.404
26988.017082	292.506
26989.438906	230.821
26990.860769	250.719
26992.282669	342.252
26993.704606	366.13
26995.126581	515.368
26996.548594	529.297
26997.970644	539.246
26999.392732	549.195
27000.814857	407.916
27002.237020	403.937
27003.659221	366.13
27005.081459	407.916
27006.503735	441.744
27007.926048	483.53
27009.348399	435.774
27010.770788	437.764
27012.193214	346.231
27013.615678	342.252
27015.038179	477.561
27016.460718	567.103
27017.883295	489.5
27019.305909	421.845
27020.728561	346.231
27022.151250	288.526
27023.573977	216.892
27024.996741	386.028
27026.419543	533.276
27027.842383	469.601
27029.265260	475.571
27030.688175	465.622
27032.111128	316.384
27033.534118	189.034
27034.957146	145.258
27036.380211	189.034
27037.803314	302.455
27039.226454	246.74
27040.649632	370.109
27042.072848	384.038
27043.496101	417.866
27044.919392	493.479
27046.342720	427.815
27047.766086	401.947
27049.189490	350.211
27050.612931	352.201
27052.036410	417.866
27053.459926	362.15
27054.883480	326.333
27056.307072	485.52
27057.730701	489.5
27059.154368	475.571
27060.578072	431.794
27062.001814	513.378
27063.425593	469.601
27064.849411	441.744
27066.273265	401.947
27067.697158	374.089
27069.121088	403.937
27070.545055	437.764
27071.969060	461.642
27073.393103	445.723
27074.817183	411.896
27076.241301	519.347
27077.665456	710.372
27079.089650	664.605
27080.513880	509.398
27081.938148	513.378
27083.362454	495.469
27084.786798	461.642
27086.211179	397.967
27087.635597	435.774
27089.060054	393.987
27090.484547	407.916
27091.909079	543.225
27093.333648	469.601
27094.758254	415.876
27096.182899	360.16
27097.607580	411.896
27099.032300	322.353
27100.457057	370.109
27101.881851	451.693
27103.306684	451.693
27104.731553	483.53
27106.156461	437.764
27107.581406	374.089
27109.006388	455.672
27110.431408	493.479
27111.856466	407.916
27113.281561	393.987
27114.706694	332.302
27116.131865	328.323
27117.557073	491.489
27118.982318	640.727
27120.407602	588.992
27121.832923	567.103
27123.258281	642.717
27124.683677	780.016
27126.109111	636.748
27127.534582	652.666
27128.960091	588.992
27130.385637	449.703
27131.811221	386.028
27133.236843	427.815
27134.662502	441.744
27136.088199	513.378
27137.513934	499.449
27138.939706	483.53
27140.365515	449.703
27141.791362	393.987
27143.217247	384.038
27144.643170	366.13
27146.069130	461.642
27147.495127	465.622
27148.921162	407.916
27150.347235	292.506
27151.773345	302.455
27153.199493	362.15
27154.625679	338.272
27156.051902	374.089
27157.478163	374.089
27158.904461	393.987
27160.330797	328.323
27161.757171	312.404
27163.183582	503.428
27164.610030	652.666
27166.036517	674.555
27167.463041	618.839
27168.889602	513.378
27170.316201	445.723
27171.742838	445.723
27173.169512	507.408
27174.596224	449.703
27176.022974	425.825
27177.449761	451.693
27178.876585	441.744
27180.303448	431.794
27181.730347	700.422
27183.157285	652.666
27184.584260	608.89
27186.011272	507.408
27187.438323	571.083
27188.865410	537.256
27190.292536	489.5
27191.719699	604.91
27193.146900	610.88
27194.574138	485.52
27196.001414	473.581
27197.428727	507.408
27198.856078	541.235
27200.283466	690.473
27201.710893	772.057
27203.138356	738.229
27204.565858	606.9
27205.993397	618.839
27207.420973	553.174
27208.848587	513.378
27210.276239	495.469
27211.703928	449.703
27213.131655	441.744
27214.559420	614.859
27215.987222	588.992
27217.415062	734.25
27218.842939	680.524
27220.270854	650.677
27221.698807	666.595
27223.126797	698.433
27224.554824	724.3
27225.982890	567.103
27227.410992	461.642
27228.839133	417.866
27230.267311	459.652
27231.695527	598.941
27233.123780	588.992
27234.552071	533.276
27235.980399	561.134
27237.408765	523.327
27238.837169	417.866
27240.265610	362.15
27241.694089	316.384
27243.122605	421.845
27244.551159	543.225
27245.979751	588.992
27247.408380	473.581
27248.837047	499.449
27250.265751	475.571
27251.694493	557.154
27253.123273	509.398
27254.552090	575.063
27255.980945	571.083
27257.409837	509.398
27258.838767	551.185
27260.267735	577.052
27261.696740	791.955
27263.125783	762.107
27264.554863	674.555
27265.983981	656.646
27267.413137	670.575
27268.842330	756.138
27270.271561	718.331
27271.700829	565.113
27273.130135	575.063
27274.559478	585.012
27275.988860	459.652
27277.418278	517.357
27278.847735	626.798
27280.277229	742.209
27281.706760	636.748
27283.136329	495.469
27284.565936	431.794
27285.995580	393.987
27287.425262	415.876
27288.854981	459.652
27290.284739	461.642
27291.714533	445.723
27293.144365	485.52
27294.574235	527.307
27296.004143	612.87
27297.434088	616.849
27298.864070	541.235
27300.294091	543.225
27301.724149	473.581
27303.154244	411.896
27304.584377	469.601
27306.014548	519.347
27307.444756	571.083
27308.875002	600.93
27310.305285	503.428
27311.735606	435.774
27313.165965	415.876
27314.596361	435.774
27316.026795	407.916
27317.457266	441.743
27318.887775	519.347
27320.318322	618.839
27321.748906	660.625
27323.179528	581.032
27324.610187	676.544
27326.040884	598.941
27327.471619	632.768
27328.902391	618.839
27330.333201	664.605
27331.764048	622.819
27333.194933	602.92
27334.625855	523.327
27336.056816	533.276
27337.487813	577.052
27338.918849	527.306
27340.349922	489.499
27341.781032	527.306
27343.212180	541.235
27344.643366	531.286
27346.074589	640.727
27347.505850	664.605
27348.937149	575.063
27350.368485	581.032
27351.799858	585.012
27353.231270	495.469
27354.662719	604.91
27356.094205	575.063
27357.525729	537.256
27358.957291	690.473
27360.388890	823.792
27361.820527	752.158
27363.252201	690.473
27364.683914	557.154
27366.115663	551.185
27367.547450	606.9
27368.979275	547.205
27370.411138	642.717
27371.843038	680.524
27373.274975	598.941
27374.706951	427.815
27376.138964	431.794
27377.571014	594.961
27379.003102	561.134
27380.435228	533.276
27381.867391	543.225
27383.299592	537.256
27384.731830	577.052
27386.164106	598.941
27387.596420	698.432
27389.028771	616.849
27390.461160	577.052
27391.893586	553.174
27393.326050	503.428
27394.758552	523.327
27396.191091	507.408
27397.623668	541.235
27399.056282	533.276
27400.488934	575.063
27401.921624	551.184
27403.354351	479.55
27404.787116	451.693
27406.219918	608.89
27407.652758	708.382
27409.085635	766.087
27410.518551	714.351
27411.951503	602.92
27413.384494	602.92
27414.817522	680.524
27416.250587	656.646
27417.683690	575.062
27419.116831	630.778
27420.550009	646.697
27421.983225	561.134
27423.416479	616.849
27424.849770	567.103
27426.283099	598.941
27427.716465	626.798
27429.149869	618.839
27430.583310	919.304
27432.016789	996.908
27433.450306	841.701
27434.883860	650.676
27436.317452	626.798
27437.751082	575.062
27439.184749	650.676
27440.618454	768.077
27442.052196	742.209
27443.485976	664.605
27444.919793	722.31
27446.353648	714.351
27447.787541	857.619
27449.221471	845.68
27450.655439	787.975
27452.089445	724.3
27453.523488	652.666
27454.957568	513.378
27456.391687	435.774
27457.825842	465.621
27459.260036	565.113
27460.694267	598.94
27462.128536	523.327
27463.562842	628.788
27464.997186	690.473
27466.431567	630.778
27467.865986	561.134
27469.300443	465.621
27470.734937	483.53
27472.169469	465.621
27473.604038	403.936
27475.038645	581.032
27476.473290	604.91
27477.907972	602.92
27479.342692	592.971
27480.777449	588.991
27482.212244	592.971
27483.647077	708.382
27485.081947	833.741
27486.516855	1056.6
27487.951800	1120.28
27489.386783	967.06
27490.821804	851.65
27492.256862	841.701
27493.691958	823.792
27495.127091	746.189
27496.562262	666.595
27497.997471	795.935
27499.432717	708.382
27500.868001	847.67
27502.303322	809.863
27503.738681	899.406
27505.174078	1004.87
27506.609512	971.04
27508.044984	927.264
27509.480493	980.989
27510.916040	994.918
27512.351624	971.04
27513.787247	929.254
27515.222906	909.355
27516.658604	865.579
27518.094339	994.918
27519.530111	875.528
27520.965921	971.04
27522.401769	1076.5
27523.837654	1046.65
27525.273577	919.304
27526.709538	889.457
27528.145536	821.802
27529.581572	722.311
27531.017645	632.768
27532.453756	598.941
27533.889904	857.62
27535.326091	766.087
27536.762314	780.016
27538.198576	714.351
27539.634874	632.768
27541.071211	541.235
27542.507585	728.28
27543.943997	891.447
27545.380446	772.057
27546.816933	616.849
27548.253458	664.605
27549.690020	612.87
27551.126619	766.087
27552.563257	670.575
27553.999931	592.971
27555.436644	618.839
27556.873394	646.697
27558.310182	704.402
27559.747007	877.518
27561.183870	780.016
27562.620770	636.747
27564.057708	588.991
27565.494684	608.89
27566.931697	483.53
27568.368748	626.798
27569.805837	688.483
27571.242963	738.229
27572.680126	819.813
27574.117328	756.138
27575.554567	738.229
27576.991843	630.778
27578.429157	690.473
27579.866509	863.589
27581.303898	772.056
27582.741325	718.331
27584.178789	561.134
27585.616291	694.453
27587.053831	612.869
27588.491408	561.134
27589.929023	652.666
27591.366676	879.508
27592.804366	787.975
27594.242093	531.286
27595.679858	479.55
27597.117661	575.063
27598.555502	602.92
27599.993380	704.402
27601.431295	803.894
27602.869249	758.128
27604.307239	622.819
27605.745268	567.103
27607.183334	493.479
27608.621437	531.286
27610.059579	642.717
27611.497758	632.768
27612.935974	553.174
27614.374228	716.341
27615.812520	690.473
27617.250849	698.432
27618.689216	594.961
27620.127620	881.497
27621.566062	845.68
27623.004542	799.914
27624.443059	734.25
27625.881614	728.28
27627.320206	885.477
27628.758836	903.386
27630.197504	881.498
27631.636209	752.158
27633.074952	762.107
27634.513732	746.189
27635.952550	551.185
27637.391406	431.794
27638.830299	431.794
27640.269230	461.642
27641.708198	513.378
27643.147204	475.571
27644.586248	543.225
27646.025329	608.89
27647.464448	698.432
27648.903604	704.402
27650.342798	710.371
27651.782030	636.747
27653.221299	752.158
27654.660605	776.036
27656.099950	889.457
27657.539332	903.386
27658.978751	855.63
27660.418209	833.741
27661.857703	963.081
27663.297236	1177.98
27664.736806	1195.89
27666.176413	1134.21
27667.616058	1094.41
27669.055741	963.081
27670.495462	973.03
27671.935220	919.304
27673.375015	885.477
27674.814848	903.386
27676.254719	734.249
27677.694627	853.64
27679.134573	861.599
27680.574557	833.741
27682.014578	1028.75
27683.454637	923.284
27684.894733	891.447
27686.334867	903.386
27687.775039	776.036
27689.215248	742.209
27690.655495	821.802
27692.095779	933.233
27693.536101	927.264
27694.976461	889.457
27696.416858	915.325
27697.857292	903.386
27699.297765	847.67
27700.738275	768.077
27702.178822	708.382
27703.619407	933.233
27705.060030	857.619
27706.500691	746.188
27707.941388	676.544
27709.382124	664.605
27710.822897	626.798
27712.263708	656.646
27713.704556	646.697
27715.145442	656.646
27716.586366	819.813
27718.027327	768.077
27719.468326	676.544
27720.909362	789.965
27722.350436	1002.88
27723.791547	889.457
27725.232697	766.087
27726.673883	710.371
27728.115108	795.934
27729.556370	752.158
27730.997669	694.453
27732.439006	772.056
27733.880381	789.965
27735.321793	845.68
27736.763243	845.68
27738.204731	851.65
27739.646256	799.914
27741.087819	963.081
27742.529419	984.969
27743.971057	809.863
27745.412733	732.26
27746.854446	782.005
27748.296196	780.016
27749.737985	809.863
27751.179811	1018.8
27752.621674	1106.35
27754.063575	1243.65
27755.505514	1100.38
27756.947490	1032.72
27758.389504	1144.16
27759.831556	1181.96
27761.273645	1106.35
27762.715772	1100.38
27764.157936	1181.96
27765.600138	1164.05
27767.042378	1267.53
27768.484655	1261.56
27769.926969	1251.61
27771.369322	1237.68
27772.811712	1311.3
27774.254139	1335.18
27775.696604	1281.45
27777.139107	1120.28
27778.581647	1084.46
27780.024225	871.548
27781.466841	817.823
27782.909494	833.741
27784.352185	895.426
27785.794913	799.914
27787.237679	879.508
27788.680483	797.924
27790.123324	799.914
27791.566203	789.965
27793.009119	787.975
27794.452073	780.016
27795.895064	722.311
27797.338093	971.04
27798.781160	967.061
27800.224265	905.376
27801.667406	933.233
27803.110586	1118.29
27804.553803	1183.95
27805.997058	1042.67
27807.440350	988.949
27808.883680	1076.5
27810.327048	1036.71
27811.770453	967.061
27813.213896	967.061
27814.657376	994.919
27816.100894	939.203
27817.544449	871.549
27818.988043	885.477
27820.431673	871.549
27821.875342	813.843
27823.319048	680.524
27824.762791	606.9
27826.206572	636.748
27827.650391	688.484
27829.094247	752.158
27830.538141	676.545
27831.982073	664.606
27833.426042	799.914
27834.870049	636.748
27836.314093	652.667
27837.758175	674.555
27839.202295	823.792
27840.646452	772.057
27842.090646	782.006
27843.534879	742.209
27844.979149	710.372
27846.423456	785.986
27847.867801	732.26
27849.312184	585.012
27850.756605	588.992
27852.201062	666.595
27853.645558	762.107
27855.090091	897.416
27856.534662	861.599
27857.979270	875.528
27859.423916	851.65
27860.868600	845.681
27862.313321	758.128
27863.758080	803.894
27865.202876	833.742
27866.647710	809.864
27868.092582	977.01
27869.537491	909.355
27870.982438	909.355
27872.427422	1084.46
27873.872444	1189.92
27875.317503	927.264
27876.762601	1004.87
27878.207735	988.949
27879.652908	867.569
27881.098118	841.701
27882.543365	823.792
27883.988650	919.305
27885.433973	851.65
27886.879334	674.555
27888.324732	768.077
27889.770167	752.158
27891.215640	957.112
27892.661151	943.183
27894.106699	766.087
27895.552285	640.727
27896.997909	561.134
27898.443570	485.52
27899.889269	465.622
27901.335005	547.205
27902.780779	716.341
27904.226591	688.484
27905.672440	793.945
27907.118327	915.325
27908.564251	923.284
27910.010213	833.742
27911.456213	708.382
27912.902250	827.772
27914.348325	742.209
27915.794437	690.473
27917.240587	636.748
27918.686775	742.209
27920.133000	752.158
27921.579263	787.975
27923.025563	933.234
27924.471901	855.63
27925.918277	953.132
27927.364690	915.325
27928.811141	957.112
27930.257629	929.254
27931.704155	943.183
27933.150719	1088.44
27934.597320	971.04
27936.043959	937.213
27937.490635	847.671
27938.937349	889.457
27940.384101	953.132
27941.830890	961.091
27943.277717	973.03
27944.724581	1126.25
27946.171483	1118.29
27947.618423	988.949
27949.065400	953.132
27950.512415	1072.52
27951.959468	1114.31
27953.406558	1036.71
27954.853685	1004.87
27956.300850	895.427
27957.748053	833.742
27959.195294	752.159
27960.642572	809.864
27962.089887	676.545
27963.537241	742.209
27964.984631	656.646
27966.432060	710.372
27967.879526	700.423
27969.327030	927.264
27970.774571	953.132
27972.222150	841.701
27973.669766	847.671
27975.117420	1048.64
27976.565112	994.919
27978.012841	967.061
27979.460608	895.427
27980.908412	879.508
27982.356255	909.356
27983.804134	885.477
27985.252051	909.356
27986.700006	803.894
27988.147999	664.606
27989.596029	688.484
27991.044097	664.606
27992.492202	789.965
27993.940345	861.599
27995.388525	1062.57
27996.836743	1086.45
27998.284999	1072.52
27999.733292	1024.77
28001.181623	971.041
28002.629992	953.132
28004.078398	915.325
28005.526841	807.874
28006.975323	718.331
28008.423842	851.65
28009.872398	871.549
28011.320992	961.091
28012.769624	980.99
28014.218293	1048.64
28015.667000	1219.77
28017.115745	1172.01
28018.564527	1022.78
28020.013347	923.284
28021.462204	789.965
28022.911099	865.579
28024.360031	861.599
28025.809001	933.234
28027.258009	1070.53
28028.707055	1048.64
28030.156137	1144.16
28031.605258	1263.55
28033.054416	1152.12
28034.503612	973.03
28035.952845	933.234
28037.402116	1004.87
28038.851425	1227.73
28040.300771	1106.35
28041.750155	1144.16
28043.199576	1090.43
28044.649035	1110.33
28046.098531	1128.24
28047.548066	1233.7
28048.997637	1233.7
28050.447247	1104.36
28051.896894	1120.28
28053.346578	1014.82
28054.796301	957.112
28056.246060	903.386
28057.695858	875.528
28059.145693	1060.58
28060.595565	1066.55
28062.045475	1104.36
28063.495423	1014.82
28064.945409	937.213
28066.395432	891.447
28067.845492	923.284
28069.295590	1162.06
28070.745726	1213.8
28072.195900	1124.26
28073.646111	1335.18
28075.096359	1275.49
28076.546645	1168.03
28077.996969	1199.87
28079.447331	1203.85
28080.897730	1271.51
28082.348166	1241.66
28083.798641	1219.77
28085.249152	1130.23
28086.699702	1209.82
28088.150289	1295.38
28089.600913	1319.26
28091.051576	1384.93
28092.502276	1333.19
28093.953013	1408.8
28095.403788	1217.78
28096.854601	1183.95
28098.305451	1138.19
28099.756339	1144.16
28101.207264	1211.81
28102.658227	1106.35
28104.109228	1018.8
28105.560266	1060.58
28107.011342	1195.89
28108.462456	1241.66
28109.913607	1199.87
28111.364795	1158.08
28112.816022	1205.84
28114.267286	1096.4
28115.718587	1056.6
28117.169926	1193.9
28118.621303	1114.31
28120.072717	1247.63
28121.524169	1301.35
28122.975659	1237.68
28124.427186	1287.42
28125.878750	1325.23
28127.330353	1325.23
28128.781993	1251.61
28130.233670	1162.06
28131.685385	1195.89
28133.137138	1175.99
28134.588928	1309.31
28136.040756	1253.6
28137.492622	1164.05
28138.944525	1162.06
28140.396466	1315.28
28141.848444	1369.01
28143.300460	1454.57
28144.752514	1522.22
28146.204605	1428.7
28147.656733	1394.88
28149.108900	1357.07
28150.561104	1349.11
28152.013345	1301.35
28153.465625	1353.09
28154.917941	1321.25
28156.370296	1295.38
28157.822688	1251.61
28159.275117	1175.99
28160.727585	1072.52
28162.180089	1032.72
28163.632632	1189.92
28165.085212	1233.7
28166.537829	1247.63
28167.990485	1217.78
28169.443177	1080.48
28170.895908	1134.21
28172.348676	1353.09
28173.801481	1359.06
28175.254325	1219.77
28176.707205	1309.31
28178.160124	1613.76
28179.613080	1530.18
28181.066074	1560.03
28182.519105	1663.5
28183.972174	1729.17
28185.425280	1671.46
28186.878424	1766.97
28188.331606	1717.23
28189.784825	1755.04
28191.238082	1643.6
28192.691376	1753.05
28194.144709	1659.52
28195.598078	2037.59
28197.051485	2075.4
28198.504930	1967.95
28199.958413	2025.65
28201.411933	1810.75
28202.865491	1633.66
28204.319086	1404.82
28205.772719	1434.67
28207.226389	1357.07
28208.680097	1301.35
28210.133843	1444.62
28211.587627	1587.89
28213.041447	1520.24
28214.495306	1398.85
28215.949202	1277.47
28217.403136	1311.3
28218.857107	1357.07
28220.311116	1536.15
28221.765163	1564.01
28223.219247	1452.58
28224.673369	1476.46
28226.127528	1281.45
28227.581725	1154.1
28229.035959	1249.62
28230.490232	1283.44
28231.944541	1217.78
28233.398889	1144.16
28234.853274	988.948
28236.307696	998.897
28237.762157	1104.36
28239.216654	1251.61
28240.671190	1321.25
28242.125763	1144.16
28243.580373	1004.87
28245.035022	1100.38
28246.489707	1052.62
28247.944431	1004.87
28249.399192	1277.47
28250.853991	1335.18
28252.308827	1114.31
28253.763701	1106.35
28255.218612	905.375
28256.673561	768.076
28258.128548	732.259
28259.583572	758.127
28261.038634	722.31
28262.493733	650.676
28263.948870	708.381
28265.404045	650.676
28266.859257	640.727
28268.314507	756.137
28269.769795	807.873
28271.225120	857.619
28272.680483	933.233
28274.135883	813.842
28275.591321	704.401
28277.046796	772.056
28278.502309	799.914
28279.957860	799.914
28281.413448	807.873
28282.869074	698.432
28284.324738	630.777
28285.780439	650.676
28287.236178	823.792
28288.691954	851.649
28290.147768	895.426
28291.603620	799.914
28293.059509	622.818
28294.515435	664.605
28295.971400	758.127
28297.427402	829.761
28298.883441	821.802
28300.339519	905.375
28301.795633	875.527
28303.251786	905.375
28304.707976	913.334
28306.164203	1164.05
28307.620469	1024.77
28309.076771	927.263
28310.533112	855.629
28311.989490	752.158
28313.445905	929.253
28314.902359	857.619
28316.358850	756.137
28317.815378	734.249
28319.271944	656.645
28320.728548	690.473
28322.185189	728.279
28323.641868	895.426
28325.098584	803.893
28326.555338	630.777
28328.012130	636.747
28329.468959	813.842
28330.925826	688.483
28332.382731	652.666
28333.839673	551.184
28335.296652	652.666
28336.753670	553.174
28338.210725	479.55
28339.667817	616.849
28341.124947	776.036
28342.582115	708.381
28344.039320	793.944
28345.496563	742.208
28346.953844	823.792
28348.411162	704.401
28349.868518	724.3
28351.325911	652.666
28352.783342	652.666
28354.240811	551.184
28355.698317	459.651
28357.155861	493.479
28358.613442	567.103
28360.071061	652.666
28361.528718	650.676
28362.986412	732.259
28364.444144	861.599
28365.901913	903.385
28367.359720	973.029
28368.817565	841.7
28370.275447	899.405
28371.733367	909.354
28373.191324	762.107
28374.649319	857.619
28376.107352	803.893
28377.565422	758.127
28379.023530	943.182
28380.481675	947.161
28381.939858	889.456
28383.398079	821.802
28384.856337	823.792
28386.314633	742.208
28387.772967	746.188
28389.231338	626.798
28390.689747	688.483
28392.148193	680.523
28393.606677	616.848
28395.065198	509.397
28396.523757	527.306
28397.982354	606.899
28399.440988	793.944
28400.899660	698.432
28402.358370	571.082
28403.817117	571.082
28405.275902	553.174
28406.734724	531.285
28408.193584	742.208
28409.652482	875.527
28411.111417	742.208
28412.570390	855.629
28414.029400	756.137
28415.488448	598.94
28416.947534	606.899
28418.406657	581.031
28419.865818	642.716
28421.325016	710.371
28422.784252	756.137
28424.243526	626.798
28425.702837	592.97
28427.162186	543.224
28428.621572	519.346
28430.080996	403.936
28431.540458	312.403
28432.999957	366.129
28434.459494	475.57
28435.919069	473.58
28437.378681	455.672
28438.838330	507.407
28440.298018	469.6
28441.757743	407.916
28443.217505	411.895
28444.677305	459.651
28446.137143	485.519
28447.597018	567.103
28449.056931	618.838
28450.516882	626.798
28451.976870	714.351
28453.436896	803.893
28454.896959	700.422
28456.357060	881.497
28457.817199	690.472
28459.277375	594.96
28460.737589	612.869
28462.197840	489.499
28463.658129	370.109
28465.118455	411.895
28466.578820	495.468
28468.039221	493.479
28469.499661	415.875
28470.960138	571.082
28472.420653	557.153
28473.881205	632.767
28475.341795	616.848
28476.802422	618.838
28478.263087	527.306
28479.723790	608.889
28481.184530	485.519
28482.645308	421.844
28484.106123	384.037
28485.566977	407.915
28487.027867	403.936
28488.488796	435.773
28489.949761	437.763
28491.410765	393.987
28492.871806	640.726
28494.332885	670.574
28495.794001	636.747
28497.255155	581.031
28498.716347	507.407
28500.177576	427.814
28501.638842	393.987
28503.100147	469.6
28504.561489	376.078
28506.022868	409.905
28507.484286	509.397
28508.945740	421.844
28510.407233	376.078
28511.868763	467.611
28513.330330	421.844
28514.791936	384.037
28516.253578	326.332
28517.715259	288.525
28519.176977	312.403
28520.638733	326.332
28522.100526	292.505
28523.562357	274.596
28525.024225	304.444
28526.486131	332.302
28527.948075	350.21
28529.410056	489.499
28530.872075	451.692
28532.334132	380.058
28533.796226	459.651
28535.258357	483.529
28536.720527	407.915
28538.182734	459.651
28539.644978	519.346
28541.107260	547.204
28542.569580	441.743
28544.031937	485.519
28545.494332	455.671
28546.956765	437.763
28548.419235	350.21
28549.881743	425.824
28551.344288	640.726
28552.806871	577.052
28554.269492	598.94
28555.732150	461.641
28557.194846	338.271
28558.657579	254.698
28560.120350	185.054
28561.583159	308.423
28563.046005	288.525
28564.508889	292.505
28565.971810	415.875
28567.434770	362.149
28568.897766	419.854
28570.360800	417.865
28571.823872	294.495
28573.286982	254.698
28574.750129	222.86
28576.213314	206.942
28577.676536	181.074
28579.139796	318.373
28580.603093	336.281
28582.066429	264.647
28583.529801	338.271
28584.993212	433.783
28586.456660	523.326
28587.920145	696.442
28589.383668	734.249
28590.847229	766.086
28592.310828	710.371
28593.774464	577.051
28595.238137	495.468
28596.701848	541.234
28598.165597	479.549
28599.629384	485.519
28601.093208	435.773
28602.557069	390.007
28604.020968	481.539
28605.484905	499.448
28606.948880	527.305
28608.412892	557.153
28609.876942	666.594
28611.341029	557.153
28612.805154	437.763
28614.269316	407.915
28615.733516	541.234
28617.197754	616.848
28618.662029	636.747
28620.126342	507.407
28621.590693	380.058
28623.055081	352.2
28624.519507	471.59
28625.983970	431.793
28627.448471	384.037
28628.913010	352.2
28630.377586	356.179
28631.842200	393.986
28633.306851	342.251
28634.771540	268.627
28636.236267	254.698
28637.701031	397.966
28639.165833	533.275
28640.630672	465.62
28642.095549	441.742
28643.560464	393.986
28645.025416	451.692
28646.490406	407.915
28647.955433	415.875
28649.420498	384.037
28650.885601	332.301
28652.350741	278.576
28653.815919	356.179
28655.281135	461.641
28656.746388	483.529
28658.211679	461.641
28659.677007	618.838
28661.142373	684.503
28662.607777	517.356
28664.073218	397.966
28665.538696	397.966
28667.004213	288.525
28668.469767	278.576
28669.935358	362.149
28671.400988	443.732
28672.866654	495.468
28674.332359	445.722
28675.798101	469.6
28677.263880	728.279
28678.729698	907.364
28680.195553	931.242
28681.661445	787.974
28683.127375	742.208
28684.593343	698.431
28686.059348	594.96
28687.525391	517.356
28688.991471	509.397
28690.457590	503.427
28691.923745	718.33
28693.389939	650.675
28694.856169	531.285
28696.322438	386.027
28697.788744	346.23
28699.255088	326.332
28700.721469	376.078
28702.187888	535.265
28703.654345	596.95
28705.120839	513.377
28706.587371	417.864
28708.053940	445.722
28709.520547	650.675
28710.987192	626.797
28712.453874	507.407
28713.920594	393.986
28715.387351	360.159
28716.854146	386.027
28718.320979	393.986
28719.787849	473.58
28721.254757	397.966
28722.721703	421.844
28724.188686	455.671
28725.655707	461.641
28727.122765	561.133
28728.589861	728.279
28730.056994	652.665
28731.524165	513.377
28732.991374	612.868
28734.458621	575.062
28735.925905	640.726
28737.393226	588.99
28738.860585	485.519
28740.327982	407.915
28741.795416	386.027
28743.262889	374.088
28744.730398	449.702
28746.197945	495.468
28747.665530	567.102
28749.133153	425.824
28750.600813	451.692
28752.068510	465.62
28753.536246	461.641
28755.004018	461.641
28756.471829	407.915
28757.939677	407.915
28759.407563	350.21
28760.875486	571.082
28762.343447	537.255
28763.811446	393.986
28765.279482	336.281
28766.747555	328.322
28768.215667	274.596
28769.683816	342.251
28771.152002	427.814
28772.620227	451.692
28774.088488	483.529
28775.556788	384.037
28777.025125	386.027
28778.493499	451.692
28779.961912	431.793
28781.430361	316.383
28782.898849	403.936
28784.367374	513.377
28785.835937	612.869
28787.304537	585.011
28788.773175	475.57
28790.241850	495.468
28791.710563	658.635
28793.179314	642.716
28794.648102	459.651
28796.116928	350.21
28797.585792	543.224
28799.054693	614.858
28800.523632	543.224
28801.992608	495.468
28803.461622	694.452
28804.930674	499.448
28806.399763	384.037
28807.868890	356.18
28809.338054	322.352
28810.807256	292.505
28812.276496	302.454
28813.745773	304.444
28815.215088	322.352
28816.684440	360.159
28818.153830	557.153
28819.623258	509.397
28821.092723	489.499
28822.562226	551.184
28824.031767	473.58
28825.501345	415.875
28826.970961	533.275
28828.440614	451.692
28829.910305	384.037
28831.380033	342.251
28832.849800	395.976
28834.319603	451.692
28835.789445	585.011
28837.259324	571.082
28838.729240	588.99
28840.199195	517.356
28841.669186	479.549
28843.139216	362.149
28844.609283	350.21
28846.079387	407.915
28847.549530	338.271
28849.019710	298.474
28850.489927	336.281
28851.960182	240.769
28853.430475	260.667
28854.900805	312.403
28856.371173	370.108
28857.841579	642.716
28859.312022	640.726
28860.782502	630.777
28862.253021	575.062
28863.723577	483.529
28865.194170	445.722
28866.664802	384.037
28868.135470	435.773
28869.606177	390.007
28871.076921	346.23
28872.547702	336.281
28874.018522	292.505
28875.489378	302.454
28876.960273	264.647
28878.431205	316.383
28879.902175	308.423
28881.373182	316.383
28882.844227	280.566
28884.315309	322.352
28885.786429	284.545
28887.257587	294.495
28888.728782	318.373
28890.200015	316.383
28891.671286	312.403
28893.142594	393.986
28894.613940	622.818
28896.085323	541.234
28897.556744	700.421
28899.028203	780.015
28900.499699	700.421
28901.971233	571.082
28903.442804	533.275
28904.914413	517.356
28906.386060	417.865
28907.857744	397.966
28909.329466	390.007
28910.801226	399.956
28912.273023	393.986
28913.744857	356.18
28915.216730	264.647
28916.688640	270.617
28918.160587	443.732
28919.632572	475.57
28921.104595	588.991
28922.576656	533.275
28924.048753	594.96
28925.520889	483.529
28926.993062	374.088
28928.465273	336.281
28929.937521	459.651
28931.409808	489.499
28932.882131	513.377
28934.354492	425.824
28935.826891	356.18
28937.299328	280.566
28938.771802	308.423
28940.244313	360.159
28941.716863	352.2
28943.189450	407.915
28944.662074	461.641
28946.134736	537.255
28947.607436	592.97
28949.080173	622.818
28950.552948	547.204
28952.025761	465.621
28953.498611	386.027
28954.971499	477.56
28956.444424	425.824
28957.917387	441.743
28959.390388	332.301
28960.863426	278.576
28962.336502	362.149
28963.809616	495.468
28965.282767	475.57
28966.755955	618.838
28968.229182	630.777
28969.702445	664.604
28971.175747	756.137
28972.649086	789.964
28974.122463	680.523
28975.595877	588.99
28977.069329	577.051
28978.542819	700.421
28980.016346	758.127
28981.489911	676.543
28982.963513	602.919
28984.437153	742.208
28985.910831	732.259
28987.384546	489.499
28988.858299	390.007
28990.332089	461.641
28991.805917	567.102
28993.279783	557.153
28994.753686	517.356
28996.227627	650.676
28997.701606	656.645
28999.175622	547.204
29000.649675	614.858
29002.123767	602.919
29003.597896	680.523
29005.072062	519.346
29006.546266	551.184
29008.020508	541.234
29009.494788	557.153
29010.969105	594.96
29012.443459	461.641
29013.917851	411.895
29015.392281	376.078
29016.866749	485.519
29018.341254	541.234
29019.815797	507.407
29021.290377	507.407
29022.764995	585.011
29024.239650	523.326
29025.714343	437.763
29027.189074	302.454
29028.663842	256.688
29030.138648	370.108
29031.613492	403.936
29033.088373	509.397
29034.563292	475.57
29036.038248	475.57
29037.513242	513.377
29038.988274	455.671
29040.463343	431.793
29041.938450	435.773
29043.413594	401.946
29044.888776	401.946
29046.363996	425.824
29047.839253	411.895
29049.314548	278.576
29050.789881	256.688
29052.265251	195.003
29053.740659	212.911
29055.216104	342.251
29056.691587	338.271
29058.167108	360.159
29059.642666	318.373
29061.118261	380.058
29062.593895	575.062
29064.069566	797.923
29065.545274	782.005
29067.021021	799.913
29068.496805	698.432
29069.972626	708.381
29071.448485	612.869
29072.924382	565.112
29074.400316	793.944
29075.876288	626.797
29077.352297	547.204
29078.828345	646.696
29080.304429	519.346
29081.780552	670.574
29083.256712	581.031
29084.732909	489.499
29086.209144	509.397
29087.685417	670.574
29089.161728	585.011
29090.638076	519.346
29092.114461	614.858
29093.590885	634.757
29095.067345	533.275
29096.543844	588.991
29098.020380	561.133
29099.496954	606.899
29100.973565	473.58
29102.450214	401.946
29103.926900	421.844
29105.403625	507.407
29106.880386	519.346
29108.357186	437.763
29109.834023	507.407
29111.310897	630.777
29112.787809	581.031
29114.264759	507.407
29115.741747	427.814
29117.218772	350.21
29118.695834	350.21
29120.172935	449.702
29121.650072	384.037
29123.127248	376.078
29124.604461	461.641
29126.081712	493.478
29127.559000	451.692
29129.036326	350.21
29130.513690	455.671
29131.991091	489.499
29133.468529	509.397
29134.946006	455.671
29136.423520	390.007
29137.901071	304.444
29139.378661	409.905
29140.856287	403.936
29142.333952	376.078
29143.811654	441.742
29145.289394	360.159
29146.767171	346.23
29148.244986	435.773
29149.722838	585.011
29151.200728	513.377
29152.678656	407.915
29154.156621	517.356
29155.634624	469.6
29157.112665	594.96
29158.590743	561.133
29160.068859	608.889
29161.547012	523.326
29163.025203	551.184
29164.503432	469.6
29165.981698	421.844
29167.460002	622.818
29168.938344	547.204
29170.416723	575.062
29171.895139	561.133
29173.373594	557.153
29174.852085	541.234
29176.330615	495.468
29177.809182	594.96
29179.287787	762.106
29180.766429	684.503
29182.245109	704.401
29183.723827	700.421
29185.202582	640.726
29186.681375	577.051
29188.160205	604.909
29189.639073	519.346
29191.117979	517.356
29192.596922	493.478
29194.075903	553.173
29195.554922	634.757
29197.033978	598.94
29198.513071	537.255
29199.992203	537.255
29201.471372	632.767
29202.950578	622.818
29204.429822	612.869
29205.909104	660.625
29207.388424	499.448
29208.867781	527.306
29210.347175	543.224
29211.826607	610.879
29213.306077	734.249
29214.785585	606.899
29216.265130	612.869
29217.744712	485.519
29219.224333	469.6
29220.703991	594.96
29222.183686	547.204
29223.663419	459.651
29225.143190	435.773
29226.622998	374.088
29228.102844	561.133
29229.582728	618.838
29231.062649	756.137
29232.542608	704.401
29234.022604	632.767
29235.502638	598.94
29236.982710	772.056
29238.462819	791.954
29239.942966	694.452
29241.423151	533.275
29242.903373	543.224
29244.383633	475.57
29245.863930	590.98
29247.344265	517.356
29248.824637	513.377
29250.305048	499.448
29251.785495	495.468
29253.265981	445.722
29254.746504	362.149
29256.227064	352.2
29257.707663	443.732
29259.188298	443.732
29260.668972	634.757
29262.149683	700.421
29263.630432	664.604
29265.111218	551.184
29266.592042	483.529
29268.072903	445.722
29269.553803	636.747
29271.034739	585.011
29272.515714	469.6
29273.996726	489.499
29275.477775	581.031
29276.958862	493.478
29278.439987	495.468
29279.921150	541.234
29281.402350	427.814
29282.883587	380.058
29284.364863	360.159
29285.846176	326.332
29287.327526	274.596
29288.808914	210.921
29290.290340	244.749
29291.771803	356.18
29293.253304	507.407
29294.734843	519.346
29296.216419	437.763
29297.698033	362.149
29299.179684	352.2
29300.661373	374.088
29302.143100	376.078
29303.624864	318.373
29305.106666	292.505
29306.588505	393.986
29308.070383	292.505
29309.552297	543.224
29311.034250	652.665
29312.516239	616.848
29313.998267	441.742
29315.480332	425.824
29316.962435	356.179
29318.444575	336.281
29319.926753	360.159
29321.408969	592.97
29322.891222	676.543
29324.373513	666.594
29325.855841	827.771
29327.338208	780.015
29328.820611	592.97
29330.303053	598.94
29331.785531	652.665
29333.268048	815.832
29334.750602	789.964
29336.233194	698.431
29337.715823	670.574
29339.198490	577.051
29340.681195	895.425
29342.163937	851.649
29343.646717	895.425
29345.129534	803.893
29346.612389	646.696
29348.095282	475.57
29349.578212	507.407
29351.061180	598.94
29352.544186	768.076
29354.027229	718.33
29355.510310	660.625
29356.993428	561.133
29358.476584	585.011
29359.959777	527.305
29361.443009	547.204
29362.926277	533.275
29364.409584	455.671
29365.892928	499.448
29367.376310	415.875
29368.859729	513.377
29370.343186	527.305
29371.826680	594.96
29373.310212	531.285
29374.793782	650.675
29376.277389	636.747
29377.761034	565.112
29379.244717	622.818
29380.728437	459.651
29382.212195	441.742
29383.695990	575.062
29385.179823	588.99
29386.663694	656.645
29388.147602	581.031
29389.631548	479.549
29391.115532	483.529
29392.599553	360.159
29394.083611	246.738
29395.567708	278.576
29397.051842	401.946
29398.536013	445.722
29400.020222	509.397
29401.504469	541.234
29402.988754	519.346
29404.473076	523.326
29405.957435	475.57
29407.441832	618.838
29408.926267	541.234
29410.410740	449.702
29411.895250	435.773
29413.379798	397.966
29414.864383	376.078
29416.349006	336.281
29417.833666	318.373
29419.318364	451.692
29420.803100	473.58
29422.287874	642.716
29423.772685	588.99
29425.257533	437.763
29426.742419	437.763
29428.227343	415.875
29429.712305	485.519
29431.197304	437.763
29432.682341	479.549
29434.167415	384.037
29435.652527	360.159
29437.137676	425.824
29438.622863	407.915
29440.108088	503.427
29441.593351	513.377
29443.078651	435.773
29444.563988	461.641
29446.049363	437.763
29447.534776	495.468
29449.020227	489.499
29450.505715	437.763
29451.991240	441.742
29453.476804	557.153
29454.962405	495.468
29456.448043	571.082
29457.933719	459.651
29459.419433	495.468
29460.905184	686.492
29462.390973	704.401
29463.876800	698.432
29465.362664	664.604
29466.848566	588.99
29468.334506	752.157
29469.820483	724.299
29471.306497	748.177
29472.792550	791.954
29474.278640	837.72
29475.764767	734.249
29477.250932	724.299
29478.737135	738.228
29480.223375	762.106
29481.709653	557.153
29483.195969	517.356
29484.682322	499.448
29486.168713	479.549
29487.655141	594.96
29489.141607	676.543
29490.628111	815.832
29492.114652	772.055
29493.601231	718.33
29495.087848	537.255
29496.574502	441.742
29498.061194	489.499
29499.547923	374.088
29501.034690	268.627
29502.521495	427.814
29504.008337	374.088
29505.495217	437.763
29506.982134	700.421
29508.469089	652.665
29509.956082	710.371
29511.443112	688.482
29512.930180	809.862
29514.417286	698.432
29515.904429	656.645
29517.391610	543.224
29518.878828	575.062
29520.366084	479.549
29521.853378	469.6
29523.340709	577.051
29524.828078	686.492
29526.315484	594.96
29527.802928	561.133
29529.290410	523.326
29530.777929	425.824
29532.265486	380.058
29533.753081	312.403
29535.240713	384.037
29536.728382	553.173
29538.216090	598.94
29539.703835	630.777
29541.191617	585.011
29542.679438	616.848
29544.167295	690.472
29545.655191	547.204
29547.143124	590.98
29548.631095	461.641
29550.119103	561.133
29551.607149	592.97
29553.095232	537.255
29554.583354	551.184
29556.071512	495.468
29557.559709	465.621
29559.047943	449.702
29560.536214	390.007
29562.024524	336.281
29563.512870	360.159
29565.001255	533.275
29566.489677	513.377
29567.978137	465.62
29569.466634	401.946
29570.955169	411.895
29572.443741	469.6
29573.932352	513.377
29575.420999	698.431
29576.909685	626.797
29578.398408	455.671
29579.887168	342.251
29581.375967	646.696
29582.864802	618.838
29584.353676	483.529
29585.842587	485.519
29587.331536	473.58
29588.820522	459.651
29590.309546	445.722
29591.798607	666.594
29593.287707	553.173
29594.776843	547.204
29596.266018	553.173
29597.755230	594.96
29599.244479	642.716
29600.733767	551.183
29602.223092	523.326
29603.712454	517.356
29605.201854	493.478
29606.691292	708.381
29608.180767	664.604
29609.670280	752.157
29611.159831	666.594
29612.649419	640.726
29614.139045	646.696
29615.628708	652.665
29617.118409	652.665
29618.608148	592.97
29620.097924	557.153
29621.587738	581.031
29623.077589	604.909
29624.567479	533.275
29626.057405	585.011
29627.547370	543.224
29629.037372	479.549
29630.527411	507.407
29632.017488	541.234
29633.507603	527.305
29634.997756	485.519
29636.487946	483.529
29637.978173	493.478
29639.468439	475.57
29640.958741	543.224
29642.449082	475.57
29643.939460	489.499
29645.429876	600.929
29646.920329	738.228
29648.410820	660.625
29649.901349	652.665
29651.391915	531.285
29652.882519	503.427
29654.373160	553.173
29655.863839	696.442
29657.354556	706.391
29658.845310	706.391
29660.336102	577.051
29661.826932	527.305
29663.317799	431.793
29664.808704	360.159
29666.299646	465.62
29667.790626	455.671
29669.281644	523.326
29670.772699	527.305
29672.263792	493.478
29673.754922	503.427
29675.246090	386.027
29676.737296	395.976
29678.228539	431.793
29679.719820	421.844
29681.211139	495.468
29682.702495	493.478
29684.193889	612.868
29685.685320	618.838
29687.176789	531.285
29688.668296	475.57
29690.159840	517.356
29691.651422	577.051
29693.143041	507.407
29694.634698	602.919
29696.126393	803.893
29697.618125	803.893
29699.109895	724.299
29700.601703	694.452
29702.093548	738.228
29703.585431	728.279
29705.077351	684.503
29706.569309	588.99
29708.061305	571.082
29709.553338	561.133
29711.045409	517.356
29712.537518	411.895
29714.029664	374.088
29715.521848	465.62
29717.014069	610.879
29718.506328	523.326
29719.998625	557.153
29721.490959	503.427
29722.983331	338.271
29724.475740	328.322
29725.968187	370.108
29727.460672	304.444
29728.953194	443.732
29730.445754	525.316
29731.938352	567.102
29733.430987	692.462
29734.923659	716.34
29736.416370	897.415
29737.909118	911.344
29739.401903	807.872
29740.894727	881.496
29742.387588	823.791
29743.880486	714.35
29745.373422	704.401
29746.866396	652.665
29748.359407	571.082
29749.852456	401.946
29751.345543	376.078
29752.838667	395.976
29754.331829	360.159
29755.825028	417.864
29757.318265	499.448
29758.811540	499.448
29760.304852	509.397
29761.798202	465.62
29763.291589	513.377
29764.785015	756.137
29766.278477	797.923
29767.771978	660.624
29769.265516	612.868
29770.759091	666.594
29772.252704	507.407
29773.746355	557.153
29775.240044	632.767
29776.733770	724.299
29778.227533	694.452
29779.721335	710.37
29781.215174	543.224
29782.709050	598.94
29784.202964	630.777
29785.696916	527.305
29787.190906	485.519
29788.684933	531.285
29790.178997	732.259
29791.673099	606.899
29793.167239	531.285
29794.661417	507.407
29796.155632	499.448
29797.649885	517.356
29799.144175	465.62
29800.638503	541.234
29802.132868	598.939
29803.627272	670.574
29805.121712	664.604
29806.616191	581.031
29808.110707	706.391
29809.605261	612.868
29811.099852	714.35
29812.594481	732.259
29814.089147	632.767
29815.583851	636.746
29817.078593	571.082
29818.573372	473.58
29820.068189	557.153
29821.563044	610.878
29823.057936	666.594
29824.552866	670.574
29826.047834	626.797
29827.542839	547.204
29829.037881	509.397
29830.532962	565.112
29832.028080	567.102
29833.523235	565.112
29835.018428	577.051
29836.513659	696.441
29838.008928	782.004
29839.504234	758.126
29840.999577	694.452
29842.494958	565.112
29843.990377	503.427
29845.485834	427.813
29846.981328	656.645
29848.476860	734.248
29849.972429	768.075
29851.468036	674.553
29852.963681	581.031
29854.459363	672.563
29855.955083	855.628
29857.450840	893.435
29858.946635	799.913
29860.442468	626.797
29861.938338	551.183
29863.434246	577.051
29864.930192	585.01
29866.426175	646.695
29867.922196	768.075
29869.418254	742.208
29870.914350	714.35
29872.410484	666.594
29873.906655	632.767
29875.402864	632.767
29876.899110	581.031
29878.395394	495.468
29879.891716	588.99
29881.388075	652.665
29882.884472	618.838
29884.380907	666.594
29885.877379	732.258
29887.373889	698.431
29888.870436	684.502
29890.367022	676.543
29891.863644	758.126
29893.360304	901.395
29894.857002	642.716
29896.353738	551.183
29897.850511	517.356
29899.347322	485.519
29900.844170	577.051
29902.341056	509.397
29903.837980	594.96
29905.334941	507.407
29906.831940	523.326
29908.328977	461.641
29909.826051	598.939
29911.323162	553.173
29912.820312	509.397
29914.317499	449.702
29915.814723	581.031
29917.311985	519.346
29918.809285	455.671
29920.306623	459.651
29921.803998	485.519
29923.301410	523.326
29924.798861	513.376
29926.296349	509.397
29927.793874	519.346
29929.291437	461.641
29930.789038	527.305
29932.286677	724.299
29933.784353	694.452
29935.282066	640.726
29936.779817	551.183
29938.277606	507.407
29939.775433	581.031
29941.273297	720.32
29942.771199	666.594
29944.269138	664.604
29945.767115	561.133
29947.265130	571.082
29948.763182	551.183
29950.261272	489.498
29951.759399	318.372
29953.257564	413.885
29954.755767	523.326
29956.254007	499.448
29957.752285	465.62
29959.250601	493.478
29960.748954	493.478
29962.247344	734.248
29963.745773	809.862
29965.244239	947.161
29966.742743	919.303
29968.241284	971.039
29969.739863	809.862
29971.238479	632.767
29972.737133	479.549
29974.235825	415.874
29975.734554	397.966
29977.233321	360.159
29978.732126	393.986
29980.230968	328.322
29981.729848	604.909
29983.228765	772.055
29984.727721	768.076
29986.226713	565.112
29987.725744	495.468
29989.224811	543.224
29990.723917	696.442
29992.223060	782.005
29993.722241	646.696
29995.221459	646.696
29996.720715	752.157
29998.220009	803.893
29999.719340	680.523
30001.218709	646.696
30002.718116	656.645
30004.217560	855.628
30005.717042	787.974
30007.216561	746.187
30008.716118	708.38
30010.215713	519.346
30011.715345	461.641
30013.215015	493.478
30014.714722	612.868
30016.214467	684.502
30017.714250	676.543
30019.214070	734.248
30020.713928	700.421
30022.213824	666.594
30023.713757	728.279
30025.213728	728.279
30026.713736	708.38
30028.213782	891.446
30029.713866	980.988
30031.213987	895.425
30032.714146	861.598
30034.214343	734.248
30035.714577	708.381
30037.214849	630.777
30038.715158	561.133
30040.215505	561.133
30041.715890	724.299
30043.216312	861.598
30044.716772	833.74
30046.217269	776.035
30047.717804	734.249
30049.218377	666.594
30050.718988	577.051
30052.219636	594.96
30053.720321	664.604
30055.221044	722.309
30056.721805	772.055
30058.222604	953.131
30059.723440	905.374
30061.224313	953.131
30062.725225	1076.5
30064.226174	1062.57
30065.727160	1080.48
30067.228184	1110.33
30068.729246	998.897
30070.230346	994.917
30071.731483	929.253
30073.232657	782.005
30074.733870	823.791
30076.235120	776.035
30077.736407	787.974
30079.237732	841.7
30080.739095	813.842
30082.240495	694.452
30083.741933	646.696
30085.243409	722.309
30086.744922	799.913
30088.246473	722.309
30089.748062	616.848
30091.249688	612.868
30092.751351	507.407
30094.253053	513.376
30095.754792	650.675
30097.256568	674.553
30098.758383	756.137
30100.260234	857.618
30101.762124	933.232
30103.264051	961.09
30104.766016	782.004
30106.268018	698.431
30107.770058	612.868
30109.272135	612.868
30110.774251	674.553
30112.276403	626.797
30113.778594	650.675
30115.280822	680.523
30116.783088	571.082
30118.285391	819.811
30119.787732	710.37
30121.290110	714.35
30122.792526	571.082
30124.294980	507.407
30125.797472	585.01
30127.300001	700.421
30128.802567	714.35
30130.305171	688.482
30131.807813	756.137
30133.310493	646.695
30134.813210	688.482
30136.315965	722.309
30137.818757	714.35
30139.321587	861.598
30140.824455	831.75
30142.327360	752.157
30143.830303	923.283
30145.333283	833.74
30146.836301	903.385
30148.339357	845.679
30149.842450	827.771
30151.345581	762.106
30152.848750	690.472
30154.351956	626.797
30155.855200	742.208
30157.358481	1120.28
30158.861800	1084.46
30160.365157	963.08
30161.868551	789.964
30163.371983	799.913
30164.875453	656.645
30166.378960	674.553
30167.882505	762.106
30169.386087	877.517
30170.889707	1034.71
30172.393365	1096.4
30173.897060	1024.76
30175.400793	919.303
30176.904563	845.679
30178.408371	865.578
30179.912217	1070.53
30181.416101	963.08
30182.920021	803.893
30184.423980	821.801
30185.927976	903.384
30187.432010	913.334
30188.936082	929.252
30190.440191	837.72
30191.944338	857.618
30193.448522	670.573
30194.952744	857.618
30196.457003	871.547
30197.961301	875.527
30199.465635	841.699
30200.970008	746.187
30202.474418	766.086
30203.978866	724.299
30205.483351	937.212
30206.987874	1046.65
30208.492434	865.578
30209.997033	1072.52
30211.501668	857.618
30213.006342	909.354
30214.511053	895.425
30216.015802	913.334
30217.520588	980.988
30219.025412	879.506
30220.530273	998.897
30222.035172	879.506
30223.540109	833.74
30225.045084	807.872
30226.550096	885.476
30228.055145	827.771
30229.560233	879.507
30231.065357	813.842
30232.570520	789.964
30234.075720	732.259
30235.580958	768.076
30237.086233	867.568
30238.591546	889.456
30240.096897	879.507
30241.602285	821.801
30243.107711	847.669
30244.613174	847.669
30246.118676	855.629
30247.624214	732.259
30249.129791	923.283
30250.635405	939.202
30252.141056	957.11
30253.646745	1118.29
30255.152472	1144.16
30256.658237	1084.46
30258.164039	867.568
30259.669879	738.228
30261.175756	967.06
30262.681671	1056.6
30264.187623	1036.7
30265.693614	1022.78
30267.199641	895.426
30268.705707	746.188
30270.211810	780.015
30271.717951	809.862
30273.224129	899.405
30274.730345	1002.88
30276.236598	1086.45
30277.742890	957.11
30279.249218	867.568
30280.755585	895.425
30282.261989	841.7
30283.768430	809.862
30285.274910	738.228
30286.781427	789.964
30288.287981	789.964
30289.794573	768.076
30291.301203	967.06
30292.807870	933.232
30294.314575	865.578
30295.821318	927.263
30297.328098	851.649
30298.834916	905.375
30300.341772	977.009
30301.848665	1014.82
30303.355596	1096.4
30304.862564	1086.45
30306.369570	1191.91
30307.876614	1138.19
30309.383695	1066.55
30310.890814	1106.35
30312.397970	1028.74
30313.905164	891.446
30315.412396	879.507
30316.919665	889.456
30318.426972	971.039
30319.934317	1076.5
30321.441699	1134.21
30322.949119	1060.58
30324.456577	827.771
30325.964072	867.568
30327.471604	957.11
30328.979175	984.968
30330.486783	1213.8
30331.994428	1062.57
30333.502111	875.527
30335.009832	973.029
30336.517591	1024.76
30338.025387	957.11
30339.533221	891.446
30341.041092	939.202
30342.549001	963.08
30344.056947	939.202
30345.564932	1024.76
30347.072953	1090.43
30348.581013	1158.08
30350.089110	1420.74
30351.597245	1496.36
30353.105417	1472.48
30354.613627	1237.68
30356.121874	1130.23
30357.630159	1022.77
30359.138482	857.618
30360.646843	704.401
30362.155241	772.055
30363.663676	782.005
30365.172150	805.883
30366.680661	797.923
30368.189209	799.913
30369.697795	776.035
30371.206419	690.472
30372.715080	873.537
30374.223780	925.273
30375.732516	875.527
30377.241290	937.212
30378.750102	988.948
30380.258952	1066.55
30381.767839	967.06
30383.276764	1022.77
30384.785726	1261.56
30386.294726	1066.55
30387.803764	732.259
30389.312839	772.055
30390.821952	799.913
30392.331102	722.31
30393.840291	746.188
30395.349516	905.375
30396.858780	797.923
30398.368081	807.873
30399.877419	817.822
30401.386796	899.405
30402.896209	909.354
30404.405661	1152.11
30405.915150	1036.7
30407.424677	1114.31
30408.934241	967.06
30410.443843	698.431
30411.953483	746.188
30413.463160	821.801
30414.972875	1096.4
30416.482627	1086.45
30417.992417	1036.7
30419.502245	961.09
30421.012110	923.283
30422.522013	895.425
30424.031954	772.055
30425.541932	752.157
30427.051948	688.482
30428.562002	875.527
30430.072093	988.948
30431.582221	1002.88
30433.092388	1205.84
30434.602592	1070.53
30436.112833	967.059
30437.623113	1004.87
30439.133429	1080.48
30440.643784	994.917
30442.154176	963.08
30443.664606	1014.82
30445.175073	1004.87
30446.685578	1158.08
30448.196120	1114.31
30449.706701	1056.6
30451.217318	980.988
30452.727974	1084.46
30454.238667	923.283
30455.749398	841.7
30457.260166	809.862
30458.770972	915.324
30460.281816	1134.21
30461.792697	1293.39
30463.303616	1183.95
30464.814572	1106.35
30466.325566	1118.29
30467.836598	1012.83
30469.347667	961.09
30470.858774	1046.65
30472.369919	1052.62
30473.881101	957.11
30475.392321	1048.64
30476.903578	1187.93
30478.414873	1142.16
30479.926206	1104.36
30481.437576	994.917
30482.948984	821.801
30484.460429	674.553
30485.971913	646.695
30487.483433	903.384
30488.994992	915.323
30490.506588	813.842
30492.018222	915.323
30493.529893	984.968
30495.041602	1080.48
30496.553348	1062.57
30498.065133	919.303
30499.576954	915.323
30501.088814	977.008
30502.600711	847.669
30504.112645	807.872
30505.624618	937.212
30507.136628	1028.74
30508.648675	1154.1
30510.160760	1148.13
30511.672883	927.262
30513.185044	971.039
30514.697242	851.649
30516.209477	831.75
30517.721751	927.262
30519.234061	895.425
30520.746410	891.445
30522.258796	831.75
30523.771220	807.872
30525.283681	937.212
30526.796180	919.303
30528.308717	885.476
30529.821291	821.801
30531.333903	1124.26
30532.846553	1142.16
30534.359240	1223.75
30535.871965	1179.97
30537.384727	1004.87
30538.897527	953.13
30540.410365	1191.91
30541.923240	1118.29
30543.436153	913.334
30544.949104	895.425
30546.462092	1054.61
30547.975117	1136.2
30549.488181	971.039
30551.001282	865.578
30552.514421	837.72
30554.027597	1066.55
30555.540811	1022.77
30557.054062	1162.06
30558.567351	1056.6
30560.080678	891.445
30561.594043	746.187
30563.107445	789.964
30564.620884	867.567
30566.134362	929.252
30567.647876	986.958
30569.161429	1088.44
30570.675019	1106.35
30572.188647	1124.26
30573.702312	1472.48
30575.216015	1343.14
30576.729756	1301.35
30578.243534	1205.84
30579.757350	1014.82
30581.271204	949.151
30582.785095	1221.76
30584.299024	1038.69
30585.812990	980.988
30587.326994	1032.72
30588.841036	1152.11
30590.355115	1094.41
30591.869232	1094.41
30593.383386	949.151
30594.897578	831.75
30596.411808	889.456
30597.926076	1060.58
30599.440381	1114.31
30600.954723	1038.69
30602.469104	1070.53
30603.983522	1046.65
30605.497977	895.425
30607.012470	807.872
30608.527001	1060.58
30610.041569	1056.6
30611.556175	994.917
30613.070819	1018.8
30614.585500	1080.48
30616.100219	1172.01
30617.614976	1195.89
30619.129770	1086.45
30620.644602	1229.72
30622.159471	1134.21
30623.674378	973.029
30625.189323	742.208
30626.704305	680.523
30628.219325	670.574
30629.734382	642.716
30631.249478	636.746
30632.764610	680.523
30634.279781	718.33
30635.794989	937.212
30637.310235	1247.63
30638.825518	1243.65
30640.340839	1152.11
30641.856197	1052.62
30643.371593	1048.64
30644.887027	1062.57
30646.402499	1114.31
30647.918008	1205.84
30649.433554	1114.31
30650.949139	967.059
30652.464760	1142.17
30653.980420	1209.82
30655.496117	1080.48
30657.011852	1148.13
30658.527624	1219.77
30660.043434	1142.16
30661.559282	1038.69
30663.075167	973.029
30664.591090	947.161
30666.107051	988.947
30667.623049	967.059
30669.139085	1090.43
30670.655158	1038.69
30672.171269	1110.33
30673.687418	1311.3
30675.203604	1536.15
30676.719828	1305.33
30678.236090	1241.66
30679.752389	1325.23
30681.268726	1253.6
30682.785100	1287.42
30684.301512	1253.6
30685.817962	1120.28
30687.334449	988.947
30688.850974	1233.7
30690.367537	1353.09
30691.884137	1671.46
30693.400775	1500.34
30694.917450	1516.25
30696.434163	1424.72
30697.950914	1478.45
30699.467702	1490.39
30700.984528	1321.25
30702.501392	1402.83
30704.018293	1315.28
30705.535232	1094.41
30707.052208	1130.23
30708.569222	1392.88
30710.086274	1440.64
30711.603363	1295.38
30713.120490	1261.55
30714.637655	1281.45
30716.154857	1237.68
30717.672097	1251.61
30719.189374	1261.55
30720.706689	1287.42
30722.224042	1275.48
30723.741432	1138.19
30725.258860	1339.16
30726.776326	1305.33
30728.293829	1343.14
30729.811370	1359.06
30731.328948	1546.1
30732.846564	1424.72
30734.364218	1374.98
30735.881910	1309.31
30737.399639	1369.01
30738.917405	1424.72
30740.435209	1510.28
30741.953051	1482.43
30743.470931	1414.77
30744.988848	1369.01
30746.506802	1615.75
30748.024795	1731.16
30749.542825	1591.87
30751.060892	1830.65
30752.578998	2067.44
30754.097141	1697.33
30755.615321	1502.33
30757.133539	1548.09
30758.651795	1530.18
30760.170088	1400.84
30761.688419	1573.96
30763.206788	1717.23
30764.725194	1884.37
30766.243638	1766.97
30767.762119	1810.75
30769.280639	1868.46
30770.799195	1687.38
30772.317790	1589.88
30773.836422	1601.82
30775.355091	1768.96
30776.873799	1619.73
30778.392543	1482.43
30779.911326	1554.06
30781.430146	1737.13
30782.949004	1609.78
30784.467899	1647.58
30785.986832	1653.55
30787.505803	1697.33
30789.024811	1840.6
30790.543857	1838.61
30792.062941	1858.51
30793.582062	1731.16
30795.101221	1778.91
30796.620417	1936.11
30798.139651	1973.92
30799.658923	2186.83
30801.178232	2246.52
30802.697579	2166.93
30804.216963	1922.18
30805.736386	1882.38
30807.255845	1806.77
30808.775343	1629.67
30810.294878	1786.87
30811.814451	1862.49
30813.334061	1862.49
30814.853709	2326.12
30816.373394	2479.33
30817.893118	2278.36
30819.412878	2107.24
30820.932677	2005.75
30822.452513	2083.36
30823.972387	2077.39
30825.492298	2258.46
30827.012247	2083.36
30828.532233	2292.29
30830.052258	2387.8
30831.572319	2684.29
30833.092419	2608.67
30834.612556	2650.46
30836.132731	2499.23
30837.652943	2483.31
30839.173193	2445.51
30840.693481	2346.02
30842.213806	2318.16
30843.734169	2284.33
30845.254569	2340.05
30846.775007	2473.37
30848.295483	2857.4
30849.815996	2694.24
30851.336547	2558.93
30852.857136	2326.12
30854.377762	2244.53
30855.898426	2260.45
30857.419127	2648.47
30858.939867	2523.11
30860.460643	2417.65
30861.981458	2469.39
30863.502310	2373.87
30865.023199	2268.41
30866.544127	2558.93
30868.065091	2650.46
30869.586094	2612.65
30871.107134	2755.92
30872.628212	2650.46
30874.149327	2342.04
30875.670480	2350
30877.191671	2403.72
30878.712899	2640.51
30880.234165	2823.58
30881.755469	2919.09
30883.276810	2847.45
30884.798189	2933.02
30886.319605	2974.8
30887.841059	3036.49
30889.362551	3456.35
30890.884080	3295.17
30892.405647	3155.88
30893.927252	3060.37
30895.448894	2980.77
30896.970574	2988.73
30898.492291	2821.59
30900.014046	2909.14
30901.535839	3124.04
30903.057669	2929.04
30904.579537	2680.31
30906.101443	2905.16
30907.623386	2986.74
30909.145367	3410.58
30910.667385	3939.88
30912.189441	3900.08
30913.711535	3919.98
30915.233666	3820.49
30916.755835	3888.14
30918.278042	4222.43
30919.800286	4182.64
30921.322568	4288.1
30922.844887	4138.86
30924.367244	4118.96
30925.889639	4226.41
30927.412072	4069.21
30928.934542	4158.76
30930.457049	4138.86
30931.979594	4475.14
30933.502177	4590.55
30935.024798	4757.7
30936.547456	4664.18
30938.070152	4592.54
30939.592885	4622.39
30941.115656	4616.42
30942.638465	4620.4
30944.161311	4588.56
30945.684195	4582.59
30947.207117	4574.63
30948.730076	4562.69
30950.253072	4797.49
30951.776107	4831.32
30953.299179	4896.99
30954.822289	4721.88
30956.345436	4871.12
30957.868621	5117.86
30959.391843	5016.38
30960.915104	5060.15
30962.438401	5422.3
30963.961737	5555.62
30965.485110	5766.54
30967.008521	5957.57
30968.531969	5726.75
30970.055455	5535.72
30971.578978	5316.84
30973.102540	5115.87
30974.626139	5223.32
30976.149775	5227.3
30977.673449	5537.71
30979.197161	5834.2
30980.720910	5963.54
30982.244697	6254.05
30983.768522	6373.44
30985.292384	6313.75
30986.816284	6299.82
30988.340221	6383.39
30989.864197	6357.53
30991.388209	6224.21
30992.912260	5951.6
30994.436348	5684.96
30995.960473	5877.97
30997.484637	5919.76
30999.008838	6168.49
31000.533076	6029.2
31002.057352	6530.64
31003.581666	6697.79
31005.106017	6872.89
31006.630406	7081.83
31008.154833	6912.69
31009.679297	7183.31
31011.203799	7487.75
31012.728339	7991.18
31014.252916	7989.19
31015.777531	7790.21
31017.302183	7688.73
31018.826873	7414.13
31020.351601	7356.42
31021.876366	7237.03
31023.401169	7308.67
31024.926010	7424.08
31026.450888	7509.64
31027.975804	7810.11
31029.500758	7875.77
31031.025749	8216.03
31032.550777	8162.31
31034.075844	8329.45
31035.600948	8391.14
31037.126089	8152.36
31038.651269	8381.19
31040.176486	8313.54
31041.701740	8647.83
31043.227032	8572.21
31044.752362	8558.29
31046.277729	8496.6
31047.803134	8329.45
31049.328577	8538.39
31050.854057	8818.95
31052.379575	8950.28
31053.905131	8924.42
31055.430724	8866.71
31056.956355	8906.51
31058.482023	8934.36
31060.007729	8856.76
31061.533473	9059.72
31063.059254	9364.17
31064.585073	9216.92
31066.110930	9216.92
31067.636824	9101.51
31069.162756	8882.63
31070.688725	8974.16
31072.214732	8960.23
31073.740777	9079.62
31075.266859	8924.42
31076.792979	8872.68
31078.319137	8753.29
31079.845332	8367.26
31081.371565	8180.22
31082.897836	8124.5
31084.424144	8512.52
31085.950489	8946.3
31087.476873	8852.78
31089.003294	9053.76
31090.529753	9316.41
31092.056249	9433.81
31093.582783	9491.52
31095.109354	9525.35
31096.635963	9654.69
31098.162610	9334.32
31099.689295	9071.66
31101.216017	9230.85
31102.742776	8998.04
31104.269574	8856.76
31105.796409	8950.28
31107.323281	9302.49
31108.850191	9593
31110.377139	9722.34
31111.904125	9589.02
31113.431148	9262.69
31114.958208	9298.51
31116.485307	9431.83
31118.012443	9370.14
31119.539616	9519.38
31121.066828	9646.73
31122.594076	9766.12
31124.121363	10134.2
31125.648687	10392.9
31127.176049	10564
31128.703448	10510.3
31130.230885	10416.8
31131.758360	10480.5
31133.285872	10842.6
31134.813422	10964
31136.341010	10834.7
31137.868635	10735.2
31139.396298	10613.8
31140.923998	10715.3
31142.451736	10699.4
31143.979512	10846.6
31145.507325	10886.4
31147.035176	11043.6
31148.563065	11176.9
31150.090991	10677.5
31151.618955	10938.1
31153.146956	10725.2
31154.674995	11005.8
31156.203072	11003.8
31157.731186	10954.1
31159.259338	11169
31160.787528	10832.7
31162.315755	11085.4
31163.844020	10914.3
31165.372322	10699.4
31166.900663	10412.8
31168.429040	10317.3
31169.957456	10247.7
31171.485909	9664.64
31173.014399	9445.76
31174.542928	8988.09
31176.071494	8508.54
31177.600097	8233.95
31179.128738	8196.14
31180.657417	8216.04
31182.186134	8466.76
31183.714888	8405.07
31185.243679	8291.65
31186.772509	8323.49
31188.301376	8170.27
31189.830280	7623.07
31191.359222	7746.44
31192.888202	7947.41
31194.417220	7828.02
31195.946275	7330.56
31197.475368	7231.07
31199.004498	6910.71
31200.533666	6753.51
31202.062872	6588.35
31203.592115	6271.97
31205.121396	6142.63
31206.650714	5961.55
31208.180070	5981.45
31209.709464	6148.6
31211.238896	6025.23
31212.768365	5854.1
31214.297871	5637.21
31215.827416	5684.97
31217.356998	5482
31218.886617	5275.06
31220.416274	5213.37
31221.945969	5169.6
31223.475702	5139.75
31225.005472	4847.24
31226.535280	4749.74
31228.065125	4606.47
31229.595008	4596.52
31231.124928	4483.1
31232.654887	4582.6
31234.184883	4644.28
31235.714916	4654.23
31237.244987	4608.46
31238.775096	4323.92
31240.305242	4107.02
31241.835426	3985.64
31243.365648	4226.42
31244.895907	4009.52
31246.426204	4043.35
31247.956539	4258.25
31249.486911	4244.32
31251.017321	4029.42
31252.547768	4214.48
31254.078253	4538.82
31255.608776	4298.05
31257.139336	4124.93
31258.669934	4063.25
31260.200570	4103.04
31261.731243	4124.93
31263.261954	3957.79
31264.792703	3919.98
31266.323489	3919.98
31267.854312	3971.72
31269.385174	4168.71
31270.916073	4134.88
31272.447009	4101.06
31273.977984	4214.48
31275.508996	4441.32
31277.040045	4186.62
31278.571132	4025.44
31280.102257	3888.14
31281.633420	3796.61
31283.164620	3663.29
31284.695857	3661.3
31286.227133	3541.91
31287.758446	3514.05
31289.289796	3643.39
31290.821184	3541.91
31292.352610	3575.74
31293.884074	3541.91
31295.415575	3623.49
31296.947114	3748.85
31298.478690	3876.2
31300.010304	3882.17
31301.541956	3800.59
31303.073645	3647.37
31304.605372	3697.12
31306.137136	3772.73
31307.668939	4083.15
31309.200778	4107.02
31310.732656	4045.34
31312.264571	3906.05
31313.796524	3695.13
31315.328514	3565.79
31316.860542	3456.35
31318.392607	3346.91
31319.924711	3277.26
31321.456851	3476.25
31322.989030	3603.6
31324.521246	3892.12
31326.053500	4164.73
31327.585791	4029.42
31329.118120	3623.49
31330.650487	3677.22
31332.182891	3557.83
31333.715333	3738.91
31335.247812	3820.49
31336.780330	3838.4
31338.312884	3790.64
31339.845477	3643.39
31341.378107	3671.25
31342.910775	3738.9
31344.443480	3561.81
31345.976223	3721
31347.509003	3728.96
31349.041822	3951.82
31350.574678	3724.98
31352.107571	3820.49
31353.640502	4208.51
31355.173471	4182.64
31356.706477	3991.61
31358.239521	3947.84
31359.772603	3886.15
31361.305722	3738.9
31362.838879	3486.2
31364.372074	3691.15
31365.905306	3571.76
31367.438576	3179.76
31368.971883	3213.59
31370.505228	3207.62
31372.038611	3271.29
31373.572031	3319.05
31375.105489	3155.88
31376.638985	3052.41
31378.172518	2954.91
31379.706089	2885.26
31381.239697	2724.09
31382.773343	2901.18
31384.307027	2847.46
31385.840748	2861.39
31387.374507	2942.97
31388.908304	2861.39
31390.442138	3080.27
31391.976010	2960.88
31393.509920	2670.36
31395.043867	2449.49
31396.577852	2439.54
31398.111874	2455.46
31399.645934	2336.07
31401.180032	2200.76
31402.714167	2284.33
31404.248340	2168.92
31405.782551	2220.66
31407.316799	2043.56
31408.851085	2055.5
31410.385409	2294.28
31411.919770	2188.82
31413.454168	1902.29
31414.988605	1766.98
31416.523079	1599.83
31418.057591	1725.19
31419.592140	1653.56
31421.126727	1536.16
31422.661351	1659.53
31424.196013	1695.34
31425.730713	1834.63
31427.265451	1780.91
31428.800226	1840.6
31430.335039	1725.19
31431.869889	1558.04
31433.404777	1496.36
31434.939702	1367.02
31436.474666	1400.85
31438.009667	1717.23
31439.544705	1695.34
31441.079781	1647.59
31442.614895	1506.31
31444.150046	1468.5
31445.685236	1711.26
31447.220462	1810.75
31448.755726	1581.92
31450.291028	1506.31
31451.826368	1490.39
31453.361745	1325.23
31454.897160	1056.6
31456.432613	1014.82
31457.968103	1086.45
31459.503630	1201.86
31461.039196	1189.92
31462.574799	1189.92
31464.110439	1076.5
31465.646118	1164.06
31467.181834	1233.7
31468.717587	1345.13
31470.253378	1353.09
31471.789207	1295.38
31473.325073	1237.68
31474.860978	1277.48
31476.396919	1434.67
31477.932899	1410.8
31479.468916	1333.19
31481.004970	1199.87
31482.541062	1199.87
31484.077192	1305.33
31485.613360	1217.78
31487.149565	1164.06
31488.685808	1124.26
31490.222088	1189.92
31491.758406	1199.87
31493.294762	1144.16
31494.831155	1243.65
31496.367586	1382.94
31497.904054	1219.77
31499.440561	1144.16
31500.977104	1327.22
31502.513686	1319.26
31504.050305	1329.21
31505.586962	1418.75
31507.123656	1438.65
31508.660388	1333.19
31510.197158	1148.14
31511.733965	1199.87
31513.270810	1219.77
31514.807692	1261.56
31516.344613	1219.77
31517.881570	1042.68
31519.418566	953.133
31520.955599	1158.09
31522.492670	1076.5
31524.029778	943.183
31525.566924	871.549
31527.104107	821.803
31528.641329	1110.33
31530.178587	1287.43
31531.715884	1295.38
31533.253218	1359.06
31534.790590	1321.25
31536.327999	1460.54
31537.865446	1593.86
31539.402931	1410.8
31540.940453	1363.04
31542.478013	1130.23
31544.015611	895.427
31545.553246	915.326
31547.090919	885.478
31548.628629	971.041
31550.166377	1004.87
31551.704163	1022.78
31553.241986	1076.5
31554.779847	1215.79
31556.317746	1164.06
31557.855682	1028.75
31559.393656	867.57
31560.931668	752.159
31562.469717	1094.41
31564.007804	1506.31
31565.545928	1414.78
31567.084090	1247.63
31568.622290	1130.23
31570.160527	1353.09
31571.698802	1148.14
31573.237115	1060.58
31574.775465	1084.46
31576.313853	961.092
31577.852278	889.458
31579.390741	889.458
31580.929242	889.458
31582.467780	1060.58
31584.006357	1024.77
31585.544970	1024.77
31587.083621	961.092
31588.622310	895.428
31590.161037	1062.57
31591.699801	1110.33
31593.238603	1048.65
31594.777442	1152.12
31596.316320	1114.31
31597.855234	1004.87
31599.394187	797.926
31600.933177	732.261
31602.472204	861.6
31604.011270	1168.04
31605.550373	1028.75
31607.089513	1124.26
31608.628691	1084.46
31610.167907	881.499
31611.707160	905.377
31613.246452	867.57
31614.785780	831.753
31616.325147	700.424
31617.864551	676.546
31619.403992	718.332
31620.943471	650.678
31622.482988	841.702
31624.022543	1048.65
31625.562135	1060.58
31627.101765	1142.17
31628.641432	1229.72
31630.181137	1530.19
31631.720880	1359.06
31633.260660	1154.11
31634.800478	919.306
31636.340334	718.332
31637.880227	598.942
31639.420158	630.779
31640.960126	640.729
31642.500132	664.607
31644.040176	652.668
31645.580258	517.359
31647.120377	690.475
31648.660533	815.834
31650.200728	823.794
31651.740960	630.779
31653.281229	561.135
31654.821536	630.779
31656.361881	581.034
31657.902264	507.41
31659.442684	680.525
31660.983141	738.231
31662.523637	708.383
31664.064170	734.251
31665.604740	847.672
31667.145349	867.57
31668.685995	919.306
31670.226678	772.058
31671.767399	766.088
31673.308158	813.844
31674.848955	803.895
31676.389789	708.383
31677.930660	708.383
31679.471570	553.176
31681.012517	829.763
31682.553501	986.96
31684.094524	865.58
31685.635584	971.042
31687.176681	895.428
31688.717816	670.576
31690.258989	809.865
31691.800199	799.916
31693.341448	752.16
31694.882733	594.962
31696.424057	513.379
31697.965418	704.404
31699.506816	557.156
31701.048252	646.698
31702.589726	698.434
31704.131238	652.668
31705.672787	616.851
31707.214374	636.749
31708.755998	598.942
31710.297660	509.399
31711.839360	451.694
31713.381097	425.826
31714.922872	449.704
31716.464685	445.725
31718.006535	441.745
31719.548423	455.674
31721.090348	640.729
31722.632311	533.277
31724.174312	441.745
31725.716351	561.135
31727.258427	608.891
31728.800540	531.288
31730.342692	618.841
31731.884881	871.55
31733.427107	837.723
31734.969371	845.682
31736.511673	915.326
31738.054013	1024.77
31739.596390	903.387
31741.138804	688.485
31742.681257	565.115
31744.223747	503.43
31745.766275	513.379
31747.308840	475.572
31748.851443	499.45
31750.394083	431.796
31751.936762	455.674
31753.479477	565.115
31755.022231	768.078
31756.565022	785.987
31758.107851	704.404
31759.650717	694.454
31761.193621	507.41
31762.736563	415.877
31764.279542	469.603
31765.822559	561.135
31767.365613	660.627
31768.908706	541.237
31770.451835	543.227
31771.995003	362.151
31773.538208	302.456
31775.081451	356.182
31776.624731	435.775
31778.168049	517.359
31779.711405	561.135
31781.254798	553.176
31782.798229	590.983
31784.341697	485.521
31785.885204	435.775
31787.428747	437.765
31788.972329	533.278
31790.515948	624.81
31792.059605	557.156
31793.603299	507.41
31795.147031	632.769
31796.690801	575.064
31798.234608	732.261
31799.778453	809.865
31801.322335	766.089
31802.866255	592.973
31804.410213	449.704
31805.954209	390.009
31807.498242	465.623
31809.042312	417.867
31810.586421	332.304
31812.130567	395.979
31813.674750	495.471
31815.218972	483.532
31816.763231	664.607
31818.307527	666.597
31819.851861	636.749
31821.396233	503.43
31822.940642	407.918
31824.485090	551.186
31826.029574	390.009
31827.574097	318.375
31829.118657	453.684
31830.663254	451.694
31832.207889	624.81
31833.752562	652.668
31835.297273	602.922
31836.842021	704.404
31838.386807	867.57
31839.931630	710.373
31841.476491	592.973
31843.021390	541.237
31844.566326	407.918
31846.111300	437.765
31847.656312	421.847
31849.201361	431.796
31850.746448	650.678
31852.291573	598.942
31853.836735	567.105
31855.381934	531.288
31856.927172	493.481
31858.472447	475.572
31860.017760	571.084
31861.563110	411.897
31863.108498	326.334
31864.653924	374.091
31866.199387	338.273
31867.744888	423.837
31869.290426	515.369
31870.836002	559.145
31872.381616	614.861
31873.927268	618.841
31875.472957	499.45
31877.018683	431.796
31878.564448	565.115
31880.110250	676.546
31881.656089	618.841
31883.201966	479.552
31884.747881	602.922
31886.293834	664.607
31887.839824	581.034
31889.385852	513.379
31890.931917	469.603
31892.478020	366.131
31894.024161	409.908
31895.570339	298.477
31897.116555	384.04
31898.662809	567.105
31900.209100	475.572
31901.755429	384.04
31903.301796	318.375
31904.848200	246.741
31906.394641	256.69
31907.941121	342.253
31909.487638	423.837
31911.034193	648.688
31912.580785	606.902
31914.127415	479.552
31915.674083	425.826
31917.220788	346.233
31918.767531	260.67
31920.314311	523.328
31921.861129	469.603
31923.407985	390.009
31924.954879	489.501
31926.501810	427.816
31928.048778	304.446
31929.595785	336.284
31931.142829	407.918
31932.689910	485.522
31934.237030	479.552
31935.784186	459.654
31937.331381	509.4
31938.878613	519.349
31940.425883	346.233
31941.973190	268.629
31943.520535	352.202
31945.067918	328.324
31946.615339	316.385
31948.162797	260.67
31949.710292	236.792
31951.257825	328.324
31952.805396	407.918
31954.353005	561.135
31955.900651	449.704
31957.448335	465.623
31958.996056	407.918
31960.543815	362.152
31962.091612	390.009
31963.639446	403.938
31965.187318	376.081
31966.735228	441.745
31968.283175	350.213
31969.831160	260.67
31971.379183	226.843
31972.927243	322.355
31974.475341	318.375
31976.023476	316.385
31977.571649	302.457
31979.119860	386.03
31980.668108	316.385
31982.216394	302.457
31983.764718	280.568
31985.313079	318.375
31986.861478	264.65
31988.409915	220.873
31989.958389	356.182
31991.506901	374.091
31993.055450	407.918
31994.604037	374.091
31996.152662	288.528
31997.701324	222.863
31999.250024	274.599
32000.798762	352.202
32002.347537	395.979
32003.896350	417.867
32005.445201	332.304
32006.994089	240.772
32008.543015	352.202
32010.091978	525.318
32011.640980	559.146
32013.190018	583.024
32014.739095	431.796
32016.288209	390.009
32017.837360	465.623
32019.386550	473.583
32020.935777	660.627
32022.485041	670.576
32024.034343	594.963
32025.583683	547.206
32027.133061	604.912
32028.682476	610.881
32030.231929	503.43
32031.781419	328.324
32033.330947	198.985
32034.880513	256.69
32036.430116	274.599
32037.979757	274.599
32039.529436	437.765
32041.079152	485.521
32042.628906	475.572
32044.178697	449.704
32045.728526	585.013
32047.278393	517.359
32048.828298	618.841
32050.378240	537.257
32051.928219	386.03
32053.478237	485.521
32055.028292	384.04
32056.578384	302.456
32058.128514	171.127
32059.678682	155.208
32061.228888	171.127
32062.779131	314.395
32064.329412	372.101
32065.879730	360.162
32067.430086	527.308
32068.980480	618.841
32070.530911	527.308
32072.081380	425.826
32073.631887	304.446
32075.182431	298.477
32076.733013	332.304
32078.283633	461.643
32079.834290	380.06
32081.384985	336.284
32082.935717	294.497
32084.486487	481.542
32086.037295	384.04
32087.588140	328.324
32089.139023	384.04
32090.689944	527.308
32092.240902	473.582
32093.791898	537.257
32095.342932	513.379
32096.894003	527.308
32098.445112	581.034
32099.996258	421.847
32101.547442	469.603
32103.098664	455.674
32104.649923	565.115
32106.201221	435.776
32107.752555	393.989
32109.303927	403.938
32110.855337	417.867
32112.406785	346.233
32113.958270	352.202
32115.509793	260.67
32117.061354	302.456
32118.612952	326.334
32120.164587	489.501
32121.716261	531.288
32123.267972	608.891
32124.819721	503.43
32126.371507	493.481
32127.923331	362.151
32129.475193	246.741
32131.027092	264.649
32132.579029	254.7
32134.131003	302.456
32135.683015	326.334
32137.235065	445.725
32138.787153	499.45
32140.339278	489.501
32141.891440	407.918
32143.443641	312.406
32144.995879	270.619
32146.548154	195.005
32148.100468	260.67
32149.652819	443.735
32151.205207	509.399
32152.757633	600.932
32154.310097	537.257
32155.862599	401.948
32157.415138	328.324
32158.967714	254.7
32160.520329	298.477
32162.072981	292.507
32163.625670	304.446
32165.178398	443.735
32166.731163	509.399
32168.283965	338.273
32169.836805	322.355
32171.389683	386.03
32172.942599	393.989
32174.495552	507.41
32176.048543	533.277
32177.601571	604.912
32179.154637	415.877
32180.707741	304.446
32182.260882	316.385
32183.814061	216.893
32185.367278	169.137
32186.920532	274.599
32188.473824	447.714
32190.027153	346.233
32191.580521	415.877
32193.133925	451.694
32194.687368	451.694
32196.240848	374.091
32197.794366	336.284
32199.347921	380.06
32200.901514	465.623
32202.455145	483.532
32204.008813	710.373
32205.562519	656.647
32207.116262	455.674
32208.670043	346.233
32210.223862	250.721
32211.777719	193.015
32213.331613	415.877
32214.885545	318.375
32216.439514	356.182
32217.993521	236.792
32219.547566	366.131
32221.101648	352.202
32222.655768	505.42
32224.209926	427.816
32225.764121	397.969
32227.318354	475.572
32228.872624	449.704
32230.426932	316.385
32231.981278	240.771
32233.535661	240.771
32235.090083	254.7
32236.644541	254.7
32238.199038	332.304
32239.753572	284.548
32241.308143	360.162
32242.862752	332.304
32244.417399	288.528
32245.972084	284.548
32247.526806	393.989
32249.081566	441.745
32250.636363	376.08
32252.191198	409.908
32253.746071	419.857
32255.300982	403.938
32256.855930	393.989
32258.410915	427.816
32259.965938	352.202
32261.520999	338.273
32263.076098	393.989
32264.631234	380.06
32266.186408	326.334
32267.741620	350.212
32269.296869	475.572
32270.852155	461.643
32272.407480	417.867
32273.962842	322.355
32275.518242	322.355
32277.073679	415.877
32278.629154	547.206
32280.184667	437.765
32281.740217	397.969
32283.295805	581.034
32284.851430	662.617
32286.407093	744.2
32287.962794	588.993
32289.518533	543.227
32291.074309	415.877
32292.630122	278.578
32294.185974	222.863
32295.741863	390.009
32297.297789	533.278
32298.853754	417.867
32300.409756	437.765
32301.965795	598.942
32303.521872	704.404
32305.077987	795.936
32306.634140	746.19
32308.190330	626.8
32309.746558	475.572
32311.302823	479.552
32312.859126	598.942
32314.415467	517.359
32315.971845	435.776
32317.528261	473.582
32319.084715	384.04
32320.641206	332.304
32322.197735	274.599
32323.754301	270.619
32325.310906	198.985
32326.867547	336.284
32328.424227	374.091
32329.980944	493.481
32331.537699	352.202
32333.094491	274.599
32334.651321	338.273
32336.208189	393.989
32337.765094	346.233
32339.322037	322.355
32340.879018	411.897
32342.436036	370.111
32343.993092	376.08
32345.550185	328.324
32347.107316	350.213
32348.664485	312.406
32350.221692	236.792
32351.778936	304.446
32353.336217	244.751
32354.893537	240.771
32356.450894	322.355
32358.008288	431.796
32359.565720	374.091
32361.123190	270.619
32362.680698	226.843
32364.238243	193.015
32365.795826	222.863
32367.353446	342.253
32368.911105	433.786
32370.468800	370.111
32372.026534	308.426
32373.584305	356.182
32375.142113	356.182
32376.699960	401.948
32378.257844	390.009
32379.815765	393.989
32381.373724	445.725
32382.931721	356.182
32384.489756	322.355
32386.047828	280.568
32387.605938	244.751
32389.164085	360.162
32390.722270	517.359
32392.280493	386.03
32393.838753	268.629
32395.397051	123.371
32396.955387	228.832
32398.513760	304.446
32400.072171	288.528
32401.630620	246.741
32403.189106	264.65
32404.747630	230.822
32406.306191	99.493
32407.864790	65.6658
32409.423427	169.137
32410.982102	278.578
32412.540814	256.69
32414.099563	346.233
32415.658351	316.385
32417.217176	312.406
32418.776038	431.796
32420.334939	338.273
32421.893876	328.324
32423.452852	374.091
32425.011865	288.528
32426.570916	210.924
32428.130004	189.036
32429.689131	216.893
32431.248294	268.629
32432.807496	270.619
32434.366735	256.69
32435.926011	318.375
32437.485326	419.857
32439.044678	346.233
32440.604067	328.324
32442.163494	328.324
32443.722959	362.151
32445.282462	370.111
32446.842002	326.334
32448.401580	308.426
32449.961195	230.822
32451.520848	226.843
32453.080539	181.076
32454.640267	212.914
32456.200033	246.741
32457.759837	155.208
32459.319678	147.249
32460.879557	238.782
32462.439474	539.247
32463.999428	483.532
32465.559420	690.475
32467.119449	722.312
32468.679517	646.698
32470.239621	557.156
32471.799764	543.227
32473.359944	585.013
32474.920162	507.41
32476.480417	437.765
32478.040710	495.471
32479.601041	581.034
32481.161409	634.759
32482.721815	499.45
32484.282258	421.847
32485.842739	421.847
32487.403258	461.643
32488.963815	338.273
32490.524409	326.334
32492.085041	527.308
32493.645710	441.745
32495.206417	459.653
32496.767162	397.968
32498.327944	356.182
32499.888764	234.802
32501.449622	161.178
32503.010517	169.137
32504.571450	179.086
32506.132420	350.212
32507.693429	328.324
32509.254474	292.507
32510.815558	483.531
32512.376679	714.353
32513.937838	738.231
32515.499034	598.942
32517.060268	513.379
32518.621540	407.918
32520.182849	328.324
32521.744196	407.918
32523.305581	455.674
32524.867003	608.891
32526.428463	602.922
32527.989960	575.064
32529.551495	565.115
32531.113068	742.21
32532.674679	742.21
32534.236327	473.582
32535.798013	469.603
32537.359736	469.603
32538.921497	390.009
32540.483296	370.111
32542.045132	336.284
32543.607006	332.304
32545.168917	288.527
32546.730867	362.151
32548.292854	312.405
32549.854878	557.155
32551.416940	795.936
32552.979040	608.891
32554.541178	397.968
32556.103353	342.253
32557.665565	346.233
32559.227816	304.446
32560.790104	338.273
32562.352429	288.527
32563.914793	356.182
32565.477194	250.72
32567.039632	179.086
32568.602108	270.619
32570.164622	210.924
32571.727174	280.568
32573.289763	161.178
32574.852390	419.857
32576.415054	453.684
32577.977756	342.253
32579.540496	240.771
32581.103273	294.497
32582.666088	280.568
32584.228941	427.816
32585.791831	551.186
32587.354759	459.653
32588.917725	435.775
32590.480728	465.623
32592.043769	499.45
32593.606847	356.182
32595.169964	250.72
32596.733117	308.426
32598.296309	270.619
32599.859538	362.151
32601.422805	366.131
32602.986109	360.162
32604.549451	362.151
32606.112831	260.67
32607.676248	390.009
32609.239703	535.267
32610.803195	662.617
32612.366726	513.379
32613.930293	370.111
32615.493899	326.334
32617.057542	316.385
32618.621223	284.548
32620.184941	356.182
32621.748697	473.582
32623.312491	417.867
32624.876322	449.704
32626.440191	616.851
32628.004098	571.084
32629.568042	507.41
32631.132024	328.324
32632.696044	336.284
32634.260101	473.582
32635.824196	507.41
32637.388328	495.471
32638.952499	600.932
32640.516706	738.231
32642.080952	714.353
32643.645235	571.084
32645.209556	401.948
32646.773914	746.19
32648.338310	867.57
32649.902744	915.326
32651.467215	813.844
32653.031724	797.926
32654.596270	782.007
32656.160855	776.038
32657.725477	728.281
32659.290136	581.034
32660.854833	431.796
32662.419568	304.446
32663.984340	288.527
32665.549150	374.09
32667.113998	302.456
32668.678884	380.06
32670.243807	425.826
32671.808767	380.06
32673.373766	328.324
32674.938801	308.426
32676.503875	346.233
32678.068986	401.948
32679.634135	386.029
32681.199322	395.979
32682.764546	413.887
32684.329808	376.08
32685.895107	338.273
32687.460444	409.908
32689.025819	352.202
32690.591231	338.273
32692.156681	294.497
32693.722169	298.477
32695.287694	308.426
32696.853257	294.497
32698.418858	280.568
32699.984496	374.09
32701.550172	435.775
32703.115885	427.816
32704.681637	537.257
32706.247425	519.349
32707.813252	513.379
32709.379116	567.105
32710.945018	465.623
32712.510957	284.548
32714.076934	316.385
32715.642949	264.649
32717.209001	260.67
32718.775091	390.009
32720.341219	386.03
32721.907384	407.918
32723.473587	370.111
32725.039827	342.253
32726.606105	308.426
32728.172421	390.009
32729.738775	390.009
32731.305166	467.613
32732.871595	356.182
32734.438061	366.131
32736.004565	352.202
32737.571107	336.284
32739.137686	350.212
32740.704303	469.603
32742.270958	322.355
32743.837650	280.568
32745.404380	294.497
32746.971147	417.867
32748.537953	493.481
32750.104795	445.725
32751.671676	445.725
32753.238594	459.654
32754.805550	493.481
32756.372543	425.826
32757.939574	407.918
32759.506643	284.548
32761.073749	288.528
32762.640893	332.304
32764.208075	403.938
32765.775294	519.349
32767.342551	557.156
32768.909846	527.308
32770.477178	415.877
32772.044548	302.456
32773.611955	288.528
32775.179400	342.253
32776.746883	226.843
32778.314404	216.893
32779.881962	479.552
32781.449557	384.04
32783.017191	304.446
32784.584862	292.507
32786.152570	322.355
32787.720317	328.324
32789.288101	326.334
32790.855922	437.765
32792.423781	362.152
32793.991678	274.599
32795.559613	226.843
32797.127585	159.188
32798.695595	336.284
32800.263642	509.399
32801.831727	527.308
32803.399850	581.034
32804.968010	565.115
32806.536208	513.379
32808.104444	553.176
32809.672717	465.623
32811.241028	397.969
32812.809377	352.202
32814.377763	280.568
32815.946187	356.182
32817.514649	346.233
32819.083148	421.847
32820.651685	435.775
32822.220259	449.704
32823.788871	567.105
32825.357521	670.576
32826.926208	640.729
32828.494934	581.034
32830.063696	459.654
32831.632497	435.775
32833.201335	469.603
32834.770210	374.09
32836.339123	346.233
32837.908074	316.385
32839.477063	322.355
32841.046089	537.257
32842.615153	517.359
32844.184254	483.532
32845.753394	495.471
32847.322570	461.643
32848.891785	624.81
32850.461037	618.841
32852.030327	493.481
32853.599654	421.847
32855.169019	479.552
32856.738422	473.582
32858.307862	380.06
32859.877340	360.162
32861.446856	338.273
32863.016409	360.162
32864.586000	366.131
32866.155628	302.456
32867.725294	322.355
32869.294998	288.527
32870.864740	195.005
32872.434519	242.761
32874.004336	266.639
32875.574190	254.7
32877.144082	541.237
32878.714012	557.156
32880.283979	670.576
32881.853984	592.973
32883.424027	509.399
32884.994107	393.989
32886.564225	445.725
32888.134380	411.897
32889.704574	469.603
32891.274804	577.054
32892.845073	638.739
32894.415379	507.41
32895.985723	356.182
32897.556104	513.379
32899.126523	571.084
32900.696980	785.987
32902.267474	674.556
32903.838006	694.454
32905.408576	594.962
32906.979183	441.745
32908.549828	268.629
32910.120511	302.456
32911.691231	240.771
32913.261989	222.863
32914.832785	230.822
32916.403618	322.355
32917.974489	370.111
32919.545397	403.938
32921.116343	304.446
32922.687327	278.578
32924.258348	222.863
32925.829407	264.649
32927.400504	411.897
32928.971638	684.505
32930.542810	523.328
32932.114020	384.04
32933.685267	485.521
32935.256552	513.379
32936.827875	642.718
32938.399235	809.865
32939.970633	732.261
32941.542068	652.668
32943.113541	547.206
32944.685052	475.572
32946.256601	531.288
32947.828187	427.816
32949.399811	376.08
32950.971472	559.145
32952.543171	762.109
32954.114908	630.779
32955.686682	650.678
32957.258494	630.779
32958.830343	616.851
32960.402231	640.729
32961.974156	642.718
32963.546118	606.901
32965.118118	612.871
32966.690156	632.769
32968.262232	499.45
32969.834345	469.603
32971.406496	336.283
32972.978684	326.334
32974.550910	459.653
32976.123174	537.257
32977.695475	585.013
32979.267814	407.918
32980.840191	386.029
32982.412605	437.765
32983.985057	421.846
32985.557547	386.029
32987.130074	350.212
32988.702639	356.182
32990.275241	571.084
32991.847881	594.962
32993.420559	445.724
32994.993275	384.04
32996.566028	384.04
32998.138819	431.796
32999.711647	421.846
33001.284513	356.182
33002.857417	268.629
33004.430358	312.405
33006.003337	541.237
33007.576354	636.749
33009.149408	738.231
33010.722500	714.352
33012.295629	577.054
33013.868797	435.775
33015.442002	489.501
33017.015244	449.704
33018.588524	284.548
33020.161842	222.863
33021.735197	222.863
33023.308591	274.598
33024.882021	399.958
33026.455490	511.389
33028.028996	469.602
33029.602539	537.257
33031.176121	483.531
33032.749740	386.029
33034.323396	409.907
33035.897091	539.247
33037.470822	527.308
33039.044592	437.765
33040.618399	393.989
33042.192244	417.867
33043.766127	676.546
33045.340047	523.328
33046.914005	445.724
33048.488000	499.45
33050.062033	449.704
33051.636104	411.897
33053.210212	531.287
33054.784358	411.897
33056.358542	298.476
33057.932763	380.06
33059.507022	427.816
33061.081319	557.155
33062.655653	495.47
33064.230025	485.521
33065.804435	551.186
33067.378882	618.84
33068.953367	622.82
33070.527889	762.109
33072.102449	602.922
33073.677047	547.206
33075.251682	533.277
33076.826355	537.257
33078.401066	557.155
33079.975815	561.135
33081.550601	588.993
33083.125424	612.871
33084.700286	636.749
33086.275185	646.698
33087.850121	533.277
33089.425095	475.572
33091.000107	421.846
33092.575157	421.846
33094.150244	495.47
33095.725369	342.253
33097.300531	318.375
33098.875732	270.619
33100.450969	423.836
33102.026245	407.918
33103.601558	326.334
33105.176909	356.182
33106.752297	360.161
33108.327723	274.598
33109.903187	216.893
33111.478688	427.816
33113.054227	557.155
33114.629804	451.694
33116.205418	483.531
33117.781070	386.029
33119.356759	539.247
33120.932486	583.023
33122.508251	614.861
33124.084054	533.277
33125.659894	403.938
33127.235772	523.328
33128.811687	403.938
33130.387640	437.765
33131.963631	421.846
33133.539659	489.501
33135.115725	551.186
33136.691829	547.206
33138.267970	575.064
33139.844149	507.409
33141.420366	437.765
33142.996620	338.273
33144.572912	322.355
33146.149242	292.507
33147.725609	256.69
33149.302014	278.578
33150.878456	417.867
33152.454936	642.718
33154.031454	541.237
33155.608010	688.485
33157.184603	561.135
33158.761233	483.531
33160.337902	475.572
33161.914608	547.206
33163.491351	553.176
33165.068133	421.846
33166.644952	380.06
33168.221808	461.643
33169.798703	374.09
33171.375635	338.273
33172.952604	567.104
33174.529611	762.109
33176.106656	581.033
33177.683739	571.084
33179.260859	415.877
33180.838017	374.09
33182.415212	507.409
33183.992445	608.891
33185.569716	527.308
33187.147024	517.359
33188.724370	531.287
33190.301754	618.84
33191.879175	618.84
33193.456634	567.104
33195.034131	427.816
33196.611665	360.161
33198.189237	380.06
33199.766847	608.891
33201.344494	598.942
33202.922179	588.993
33204.499901	608.891
33206.077662	461.643
33207.655459	384.039
33209.233295	360.161
33210.811168	403.938
33212.389079	626.8
33213.967027	646.698
33215.545013	732.261
33217.123037	585.013
33218.701098	437.765
33220.279197	449.704
33221.857334	352.202
33223.435508	312.405
33225.013720	288.527
33226.591970	465.623
33228.170257	567.104
33229.748582	604.911
33231.326944	499.45
33232.905345	421.846
33234.483782	393.989
33236.062258	328.324
33237.640771	302.456
33239.219322	288.527
33240.797910	366.131
33242.376536	467.613
33243.955200	384.039
33245.533901	302.456
33247.112640	326.334
33248.691417	376.08
33250.270231	395.978
33251.849083	312.405
33253.427973	318.375
33255.006900	244.751
33256.585865	256.69
33258.164868	447.714
33259.743908	441.745
33261.322986	531.287
33262.902101	431.795
33264.481254	302.456
33266.060445	236.791
33267.639674	195.005
33269.218940	155.208
33270.798243	230.822
33272.377585	352.202
33273.956964	380.06
33275.536381	304.446
33277.115835	280.568
33278.695327	316.385
33280.274857	473.582
33281.854424	622.82
33283.434029	674.556
33285.013671	577.054
33286.593352	577.054
33288.173069	475.572
33289.752825	581.033
33291.332618	577.054
33292.912449	547.206
33294.492317	451.694
33296.072224	517.358
33297.652167	445.724
33299.232149	393.989
33300.812168	376.08
33302.392225	465.623
33303.972319	495.47
33305.552451	523.328
33307.132621	469.602
33308.712828	417.867
33310.293073	356.182
33311.873355	332.304
33313.453676	443.734
33315.034034	376.08
33316.614429	403.938
33318.194862	403.938
33319.775333	338.273
33321.355842	292.507
33322.936388	250.72
33324.516972	362.151
33326.097593	489.501
33327.678252	519.348
33329.258949	547.206
33330.839683	632.769
33332.420455	915.326
33334.001265	837.722
33335.582113	776.037
33337.162997	718.332
33338.743920	728.281
33340.324880	594.962
33341.905878	427.816
33343.486914	441.745
33345.067987	445.724
33346.649098	427.816
33348.230247	435.775
33349.811433	407.917
33351.392657	513.379
33352.973918	431.795
33354.555217	328.324
33356.136554	274.598
33357.717928	246.74
33359.299341	240.771
33360.880790	336.283
33362.462278	304.446
33364.043803	433.785
33365.625365	431.795
33367.206966	489.501
33368.788604	407.917
33370.370279	455.673
33371.951993	403.938
33373.533744	278.578
33375.115532	220.873
33376.697358	270.618
33378.279222	338.273
33379.861124	423.836
33381.443063	403.938
33383.025040	533.277
33384.607054	658.637
33386.189106	724.301
33387.771196	650.677
33389.353324	517.358
33390.935489	352.202
33392.517691	356.182
33394.099932	376.08
33395.682210	409.907
33397.264525	308.425
33398.846879	256.69
33400.429270	195.005
33402.011698	395.978
33403.594165	471.592
33405.176668	459.653
33406.759210	403.938
33408.341789	415.877
33409.924406	485.521
33411.507061	441.745
33413.089753	553.175
33414.672483	565.114
33416.255250	479.551
33417.838055	342.253
33419.420898	380.06
33421.003778	338.273
33422.586696	356.182
33424.169652	284.547
33425.752646	447.714
33427.335677	587.003
33428.918745	543.226
33430.501852	435.775
33432.084995	376.08
33433.668177	352.202
33435.251396	328.324
33436.834653	567.104
33438.417948	531.287
33440.001280	425.826
33441.584650	411.897
33443.168057	503.429
33444.751503	527.307
33446.334985	401.948
33447.918506	278.578
33449.502064	332.303
33451.085660	342.253
33452.669293	441.745
33454.252964	776.037
33455.836673	837.722
33457.420419	899.407
33459.004203	714.352
33460.588025	871.549
33462.171884	793.946
33463.755781	660.627
33465.339716	451.694
33466.923688	312.405
33468.507698	403.938
33470.091746	278.578
33471.675831	189.035
33473.259954	322.354
33474.844114	630.779
33476.428312	553.175
33478.012548	459.653
33479.596822	376.08
33481.181133	274.598
33482.765482	302.456
33484.349868	390.009
33485.934292	316.385
33487.518754	274.598
33489.103253	417.866
33490.687790	495.47
33492.272365	411.897
33493.856977	386.029
33495.441627	352.202
33497.026315	338.273
33498.611040	495.47
33500.195803	441.744
33501.780604	370.11
33503.365442	332.303
33504.950318	284.547
33506.535231	175.106
33508.120182	202.964
33509.705171	270.618
33511.290198	304.446
33512.875262	316.385
33514.460364	288.527
33516.045503	332.303
33517.630680	384.039
33519.215895	421.846
33520.801147	401.948
33522.386437	553.175
33523.971765	513.379
33525.557130	499.45
33527.142533	384.039
33528.727974	254.7
33530.313452	356.181
33531.898968	415.877
33533.484522	473.582
33535.070113	390.009
33536.655742	318.375
33538.241408	316.385
33539.827113	427.816
33541.412854	495.47
33542.998634	509.399
33544.584451	507.409
33546.170306	483.531
33547.756198	384.039
33549.342128	441.744
33550.928096	473.582
33552.514101	425.826
33554.100145	553.175
33555.686225	646.698
33557.272344	780.017
33558.858500	732.261
33560.444693	598.942
33562.030925	565.114
33563.617193	571.084
33565.203500	565.114
33566.789844	397.968
33568.376226	302.456
33569.962646	298.476
33571.549103	302.456
33573.135598	250.72
33574.722130	423.836
33576.308701	481.541
33577.895308	459.653
33579.481954	435.775
33581.068637	509.399
33582.655358	507.409
33584.242116	606.901
33585.828912	483.531
33587.415746	386.029
33589.002617	298.476
33590.589526	256.69
33592.176473	346.232
33593.763457	302.456
33595.350479	254.7
33596.937539	220.873
33598.524636	195.005
33600.111771	274.598
33601.698944	260.669
33603.286154	370.11
33604.873402	475.572
33606.460687	338.273
33608.048011	256.69
33609.635371	292.507
33611.222770	547.206
33612.810206	720.322
33614.397680	592.972
33615.985191	483.531
33617.572740	356.181
33619.160327	543.226
33620.747952	658.637
33622.335614	642.718
33623.923313	483.531
33625.511051	411.897
33627.098826	390.009
33628.686638	581.033
33630.274489	403.938
33631.862377	362.151
33633.450302	399.958
33635.038266	519.348
33636.626266	441.744
33638.214305	308.425
33639.802381	346.232
33641.390495	254.7
33642.978647	193.015
33644.566836	260.669
33646.155063	328.324
33647.743327	467.612
33649.331629	535.267
33650.919969	517.358
33652.508346	459.653
33654.096762	374.09
33655.685214	312.405
33657.273705	342.253
33658.862233	471.592
33660.450798	376.08
33662.039402	447.714
33663.628043	386.029
33665.216721	312.405
33666.805438	390.009
33668.394192	312.405
33669.982983	366.131
33671.571813	505.419
33673.160679	421.846
33674.749584	417.866
33676.338526	445.724
33677.927506	386.029
33679.516524	302.456
33681.105579	352.202
33682.694672	352.202
33684.283802	322.354
33685.872970	390.009
33687.462176	523.328
33689.051419	680.525
33690.640700	616.85
33692.230019	509.399
33693.819376	445.724
33695.408770	465.622
33696.998201	352.202
33698.587671	322.354
33700.177178	445.724
33701.766722	384.039
33703.356305	270.618
33704.945925	222.862
33706.535582	509.399
33708.125277	531.287
33709.715010	541.236
33711.304781	557.155
33712.894589	483.531
33714.484435	608.891
33716.074319	565.114
33717.664240	577.053
33719.254199	437.765
33720.844195	437.765
33722.434229	489.501
33724.024301	451.694
33725.614410	459.653
33727.204557	417.866
33728.794742	421.846
33730.384965	427.816
33731.975225	449.704
33733.565522	431.795
33735.155858	397.968
33736.746231	308.425
33738.336641	413.887
33739.927090	431.795
33741.517576	598.942
33743.108099	785.986
33744.698660	676.545
33746.289259	571.084
33747.879896	459.653
33749.470570	421.846
33751.061282	352.202
33752.652032	312.405
33754.242819	308.425
33755.833644	280.568
33757.424506	274.598
33759.015406	374.09
33760.606344	407.917
33762.197319	537.257
33763.788333	553.175
33765.379383	411.897
33766.970472	338.273
33768.561598	244.751
33770.152761	195.005
33771.743963	324.344
33773.335202	435.775
33774.926478	515.368
33776.517793	437.765
33778.109145	407.917
33779.700534	445.724
33781.291962	606.901
33782.883427	543.226
33784.474929	624.809
33786.066469	628.789
33787.658047	547.206
33789.249663	561.135
33790.841316	465.622
33792.433007	594.962
33794.024735	680.525
33795.616502	608.891
33797.208305	523.328
33798.800147	352.202
33800.392026	413.887
33801.983943	471.592
33803.575897	393.988
33805.167889	598.941
33806.759919	523.328
33808.351986	397.968
33809.944091	475.572
33811.536234	475.572
33813.128414	380.059
33814.720632	421.846
33816.312888	427.815
33817.905181	346.232
33819.497512	356.181
33821.089881	356.181
33822.682287	431.795
33824.274731	415.876
33825.867213	577.053
33827.459732	648.687
33829.052289	592.972
33830.644883	509.399
33832.237515	411.897
33833.830185	254.7
33835.422893	212.913
33837.015638	230.822
33838.608421	332.303
33840.201241	298.476
33841.794099	216.893
33843.386995	198.984
33844.979928	316.385
33846.572899	342.252
33848.165908	278.578
33849.758955	328.324
33851.352039	419.856
33852.945160	390.009
33854.538320	374.09
33856.131517	519.348
33857.724751	437.765
33859.318023	328.324
33860.911333	220.872
33862.504681	216.893
33864.098066	151.228
33865.691489	185.055
33867.284950	193.015
33868.878448	240.771
33870.471984	332.303
33872.065557	525.318
33873.659168	519.348
33875.252817	479.551
33876.846504	407.917
33878.440228	397.968
33880.033990	380.059
33881.627789	507.409
33883.221626	742.21
33884.815501	660.626
33886.409413	630.779
33888.003363	575.063
33889.597351	523.328
33891.191377	332.303
33892.785440	216.893
33894.379540	222.862
33895.973679	260.669
33897.567855	179.086
33899.162068	202.964
33900.756319	250.72
33902.350608	274.598
33903.944935	220.872
33905.539299	155.208
33907.133701	216.893
33908.728141	250.72
33910.322618	386.029
33911.917133	447.714
33913.511685	397.968
33915.106275	390.009
33916.700903	384.039
33918.295569	304.446
33919.890272	332.303
33921.485013	336.283
33923.079791	360.161
33924.674607	332.303
33926.269461	326.334
33927.864352	316.385
33929.459281	332.303
33931.054248	395.978
33932.649253	366.131
33934.244295	338.273
33935.839374	312.405
33937.434492	370.11
33939.029647	606.901
33940.624839	475.572
33942.220070	374.09
33943.815337	312.405
33945.410643	264.649
33947.005986	250.72
33948.601367	278.578
33950.196786	240.771
33951.792242	278.578
33953.387736	411.897
33954.983267	547.206
33956.578837	475.572
33958.174443	507.409
33959.770088	403.937
33961.365770	427.816
33962.961490	618.84
33964.557247	708.383
33966.153042	575.063
33967.748875	503.429
33969.344746	397.968
33970.940654	352.202
33972.536599	308.425
33974.132583	332.303
33975.728604	256.689
33977.324663	298.476
33978.920759	268.629
33980.516893	393.988
33982.113065	543.226
33983.709274	557.155
33985.305521	485.521
33986.901806	517.358
33988.498128	495.47
33990.094488	531.287
33991.690885	523.328
33993.287321	561.135
33994.883793	670.576
33996.480304	684.504
33998.076852	724.301
33999.673438	632.769
34001.270062	479.551
34002.866723	352.202
34004.463422	495.47
34006.060158	537.256
34007.656932	652.667
34009.253744	473.582
34010.850593	445.724
34012.447481	415.876
34014.044405	328.323
34015.641368	328.323
34017.238368	433.785
34018.835405	437.765
34020.432481	403.937
34022.029594	553.175
34023.626745	366.13
34025.223933	254.7
34026.821159	206.943
34028.418423	397.968
34030.015724	451.693
34031.613063	384.039
34033.210439	483.531
34034.807854	441.744
34036.405306	503.429
34038.002795	380.059
34039.600322	294.496
34041.197887	280.567
34042.795490	212.913
34044.393130	169.136
34045.990808	131.33
34047.588523	145.258
34049.186277	274.598
34050.784067	390.008
34052.381896	278.578
34053.979762	302.456
34055.577666	342.252
34057.175607	274.598
34058.773586	308.425
34060.371603	537.256
34061.969658	431.795
34063.567750	608.891
34065.165879	533.277
34066.764047	397.968
34068.362252	254.7
34069.960494	260.669
34071.558775	278.578
34073.157093	270.618
34074.755448	181.076
34076.353842	216.893
34077.952273	652.667
34079.550741	758.128
34081.149248	616.85
34082.747792	513.378
34084.346373	431.795
34085.944992	356.181
34087.543649	336.283
34089.142344	356.181
34090.741076	547.206
34092.339846	417.866
34093.938653	380.059
34095.537499	328.323
34097.136381	332.303
34098.735302	302.456
34100.334260	216.893
34101.933256	449.704
34103.532289	465.622
34105.131360	350.212
34106.730469	256.689
34108.329616	332.303
34109.928800	384.039
34111.528021	543.226
34113.127281	517.358
34114.726578	362.151
34116.325913	308.425
34117.925285	280.567
34119.524695	328.323
34121.124143	370.11
34122.723628	280.567
34124.323151	360.161
34125.922711	407.917
34127.522310	407.917
34129.121946	417.866
34130.721619	455.673
34132.321331	441.744
34133.921080	575.063
34135.520866	857.62
34137.120690	793.945
34138.720552	710.372
34140.320452	598.941
34141.920389	483.531
34143.520364	312.405
34145.120376	222.862
34146.720426	292.506
34148.320514	246.74
34149.920640	350.212
34151.520803	517.358
34153.121004	495.47
34154.721242	722.311
34156.321518	694.454
34157.921832	585.013
34159.522183	694.454
34161.122572	571.084
34162.722999	507.409
34164.323464	431.795
34165.923966	622.819
34167.524505	598.941
34169.125083	431.795
34170.725698	485.521
34172.326350	332.303
34173.927041	336.283
34175.527769	278.578
34177.128534	407.917
34178.729338	493.48
34180.330178	495.47
34181.931057	485.521
34183.531973	517.358
34185.132927	517.358
34186.733919	551.185
34188.334948	374.09
34189.936015	308.425
34191.537119	270.618
34193.138262	475.571
34194.739442	483.531
34196.340659	475.571
34197.941914	517.358
34199.543207	445.724
34201.144537	338.273
34202.745906	366.13
34204.347311	362.151
34205.948755	346.232
34207.550236	411.897
34209.151755	585.012
34210.753311	561.134
34212.354905	565.114
34213.956537	445.724
34215.558206	551.185
34217.159913	513.378
34218.761658	469.602
34220.363440	384.039
34221.965260	437.765
34223.567118	417.866
34225.169013	608.891
34226.770946	513.378
34228.372917	616.85
34229.974925	557.155
34231.576971	594.962
34233.179055	592.972
34234.781176	445.724
34236.383335	459.653
34237.985532	459.653
34239.587766	445.724
34241.190038	592.972
34242.792347	704.403
34244.394695	680.525
34245.997080	608.891
34247.599502	425.826
34249.201962	370.11
34250.804460	360.161
34252.406996	352.202
34254.009569	370.11
34255.612180	346.232
34257.214828	298.476
34258.817514	179.086
34260.420238	89.543
34262.022999	55.7158
34263.625798	79.5938
34265.228635	161.177
34266.831510	360.161
34268.434422	366.13
34270.037371	338.273
34271.640359	326.334
34273.243384	397.968
34274.846447	483.531
34276.449547	376.08
34278.052685	284.547
34279.655861	181.076
34281.259074	228.832
34282.862325	415.876
34284.465613	511.389
34286.068940	495.47
34287.672304	608.891
34289.275705	585.013
34290.879145	762.108
34292.482622	622.819
34294.086136	656.647
34295.689688	606.901
34297.293278	541.236
34298.896906	417.866
34300.500571	461.643
34302.104274	473.582
34303.708014	461.643
34305.311793	493.48
34306.915608	465.622
34308.519462	411.897
34310.123353	441.744
34311.727282	449.704
34313.331248	618.84
34314.935253	718.332
34316.539294	847.671
34318.143374	688.484
34319.747491	517.358
34321.351646	425.826
34322.955838	533.277
34324.560068	469.602
34326.164336	435.775
34327.768641	386.029
34329.372984	465.622
34330.977365	437.765
34332.581783	479.551
34334.186239	380.059
34335.790733	322.354
34337.395264	298.476
34338.999833	268.628
34340.604440	193.015
34342.209084	202.964
34343.813766	370.11
34345.418486	338.273
34347.023243	288.527
34348.628038	312.405
34350.232871	246.74
34351.837741	181.076
34353.442649	262.659
34355.047595	348.222
34356.652578	531.287
34358.257599	501.439
34359.862657	547.206
34361.467753	507.409
34363.072887	499.45
34364.678059	503.429
34366.283268	533.277
34367.888515	445.724
34369.493799	461.643
34371.099121	489.5
34372.704481	588.992
34374.309879	495.47
34375.915314	614.86
34377.520787	931.244
34379.126297	931.244
34380.731845	748.179
34382.337431	724.301
34383.943054	748.179
34385.548715	608.891
34387.154414	459.653
34388.760151	523.328
34390.365925	537.256
34391.971736	427.815
34393.577586	280.567
34395.183473	312.405
34396.789397	342.252
34398.395360	352.202
34400.001360	288.527
34401.607397	278.578
34403.213473	557.155
34404.819586	527.307
34406.425736	449.704
34408.031925	386.029
34409.638151	352.201
34411.244414	499.449
34412.850715	553.175
34414.457054	567.104
34416.063431	489.5
34417.669845	485.521
34419.276297	537.256
34420.882787	821.803
34422.489314	698.433
34424.095879	527.307
34425.702481	445.724
34427.309121	517.358
34428.915799	606.901
34430.522515	567.104
34432.129268	692.464
34433.736059	774.047
34435.342887	738.23
34436.949753	618.839
34438.556657	475.571
34440.163599	459.652
34441.770578	571.083
34443.377595	461.642
34444.984649	533.276
34446.591741	577.053
34448.198871	571.083
34449.806038	479.551
34451.413243	360.161
34453.020486	326.333
34454.627767	493.48
34456.235085	435.774
34457.842440	425.825
34459.449834	352.201
34461.057265	312.405
34462.664733	390.008
34464.272240	437.764
34465.879784	489.5
34467.487365	431.795
34469.094985	507.409
34470.702642	437.764
34472.310336	465.622
34473.918069	469.602
34475.525839	513.378
34477.133646	445.724
34478.741491	437.764
34480.349374	449.703
34481.957295	374.089
34483.565253	513.378
34485.173249	581.033
34486.781283	543.226
34488.389354	527.307
34489.997463	431.795
34491.605609	302.455
34493.213794	236.791
34494.822015	328.323
34496.430275	294.496
34498.038572	222.862
34499.646907	350.211
34501.255279	362.151
34502.863690	360.161
34504.472137	370.11
34506.080623	288.527
34507.689146	376.079
34509.297707	608.89
34510.906305	616.85
34512.514941	537.256
34514.123615	427.815
34515.732327	417.866
34517.341076	523.327
34518.949862	513.378
34520.558687	594.961
34522.167549	519.348
34523.776449	431.795
34525.385386	483.531
34526.994361	553.175
34528.603374	561.134
34530.212424	435.774
34531.821512	499.449
34533.430638	469.602
34535.039801	435.774
34536.649002	370.11
34538.258241	302.455
34539.867517	390.008
34541.476831	322.354
34543.086183	270.618
34544.695572	284.547
34546.304999	288.526
34547.914464	312.405
34549.523966	212.913
34551.133506	236.791
34552.743084	230.821
34554.352699	328.323
34555.962352	441.744
34557.572042	362.15
34559.181771	264.648
34560.791536	350.211
34562.401340	479.551
34564.011181	567.104
34565.621060	565.114
34567.230977	427.815
34568.840931	376.079
34570.450923	403.937
34572.060952	322.354
34573.671019	415.876
34575.281124	352.201
34576.891267	284.547
34578.501447	374.09
34580.111665	469.602
34581.721920	489.5
34583.332213	427.815
34584.942544	326.333
34586.552913	304.445
34588.163319	322.354
34589.773762	465.622
34591.384244	523.327
34592.994763	451.693
34594.605320	475.571
34596.215914	437.764
34597.826546	618.84
34599.437216	517.358
34601.047923	393.988
34602.658668	356.181
34604.269451	304.445
34605.880271	328.323
34607.491129	236.791
34609.102025	185.055
34610.712959	195.004
34612.323930	204.953
34613.934938	266.638
34615.545985	266.638
34617.157069	212.913
34618.768190	240.77
34620.379350	342.252
34621.990546	308.425
34623.601781	234.801
34625.213053	254.699
34626.824363	350.212
34628.435711	417.866
34630.047096	322.354
34631.658519	206.943
34633.269980	244.75
34634.881478	240.77
34636.493014	234.801
34638.104588	312.405
34639.716199	401.947
34641.327848	495.47
34642.939534	475.571
34644.551258	425.825
34646.163020	380.059
34647.774820	316.384
34649.386657	384.039
34650.998532	495.47
34652.610444	670.575
34654.222395	684.504
34655.834383	598.941
34657.446408	499.449
34659.058471	401.947
34660.670572	298.476
34662.282710	280.567
34663.894887	322.354
34665.507100	312.405
34667.119352	298.476
34668.731641	362.151
34670.343968	356.181
34671.956332	483.531
34673.568734	598.941
34675.181174	469.602
34676.793652	445.724
34678.406167	386.029
34680.018719	350.212
34681.631310	346.232
34683.243938	312.405
34684.856604	588.992
34686.469307	598.941
34688.082048	616.85
34689.694827	652.667
34691.307643	748.179
34692.920497	630.779
34694.533389	588.992
34696.146318	581.033
34697.759285	585.012
34699.372290	684.504
34700.985332	674.555
34702.598412	690.474
34704.211530	567.104
34705.824685	417.866
34707.437878	336.283
34709.051109	411.897
34710.664377	455.673
34712.277683	386.029
34713.891027	302.455
34715.504408	469.602
34717.117827	553.175
34718.731284	547.205
34720.344778	541.236
34721.958310	461.642
34723.571880	441.744
34725.185487	328.323
34726.799132	453.683
34728.412814	411.897
34730.026534	403.937
34731.640292	397.968
34733.254088	415.876
34734.867921	366.13
34736.481792	417.866
34738.095701	366.13
34739.709647	328.323
34741.323631	356.181
34742.937652	292.506
34744.551711	346.232
34746.165808	338.273
34747.779943	380.059
34749.394115	397.968
34751.008325	479.551
34752.622572	449.703
34754.236857	384.039
34755.851180	366.13
34757.465541	433.785
34759.079939	425.825
34760.694375	441.744
34762.308848	318.374
34763.923359	395.978
34765.537908	461.642
34767.152495	459.653
34768.767119	386.029
34770.381780	477.561
34771.996480	511.388
34773.611217	411.897
34775.225992	401.947
34776.840804	411.897
34778.455654	636.748
34780.070542	632.768
34781.685467	519.348
34783.300430	350.212
34784.915431	246.74
34786.530470	326.334
34788.145546	350.212
34789.760659	332.303
34791.375811	338.273
34792.991000	457.663
34794.606226	523.327
34796.221491	495.47
34797.836793	493.48
34799.452132	523.327
34801.067510	734.25
34802.682925	700.423
34804.298377	575.063
34805.913868	588.992
34807.529396	537.256
34809.144961	602.921
34810.760565	461.642
34812.376206	541.236
34813.991884	427.815
34815.607601	425.825
34817.223355	356.181
34818.839146	551.185
34820.454976	557.155
34822.070842	441.744
34823.686747	384.039
34825.302689	298.476
34826.918669	370.11
34828.534687	332.303
34830.150742	370.11
34831.766835	336.283
34833.382966	350.212
34834.999134	465.622
34836.615340	600.931
34838.231583	459.653
34839.847865	288.527
34841.464183	260.669
34843.080540	280.567
34844.696934	342.252
34846.313366	298.476
34847.929836	362.151
34849.546343	362.151
34851.162888	322.354
34852.779470	380.059
34854.396090	384.039
34856.012748	360.161
34857.629444	451.693
34859.246177	459.653
34860.862948	475.571
34862.479756	600.931
34864.096602	672.565
34865.713486	666.596
34867.330408	606.901
34868.947367	608.891
34870.564364	415.876
34872.181398	384.039
34873.798470	318.374
34875.415580	437.764
34877.032728	427.815
34878.649913	495.47
34880.267136	672.565
34881.884396	656.647
34883.501694	650.677
34885.119030	507.409
34886.736403	431.795
34888.353814	417.866
34889.971263	411.897
34891.588750	332.303
34893.206274	332.303
34894.823835	399.958
34896.441435	471.592
34898.059072	465.622
34899.676747	417.866
34901.294459	435.775
34902.912209	397.968
34904.529997	336.283
34906.147822	284.547
34907.765685	171.126
34909.383586	236.791
34911.001524	185.055
34912.619500	137.299
34914.237514	141.279
34915.855565	234.801
34917.473654	250.72
34919.091781	268.628
34920.709945	298.476
34922.328147	240.771
34923.946387	202.964
34925.564664	298.476
34927.182979	435.775
34928.801332	489.5
34930.419722	503.429
34932.038150	360.161
34933.656616	336.283
34935.275119	417.866
34936.893660	366.13
34938.512239	318.374
34940.130855	499.449
34941.749509	567.104
34943.368201	509.399
34944.986930	507.409
34946.605697	461.643
34948.224502	431.795
34949.843344	459.653
34951.462224	489.5
34953.081142	407.917
34954.700097	362.151
34956.319090	346.232
34957.938120	374.09
34959.557189	441.744
34961.176295	473.582
34962.795438	417.866
34964.414619	342.252
34966.033838	342.252
34967.653095	393.988
34969.272389	417.866
34970.891721	336.283
34972.511091	441.744
34974.130498	352.201
34975.749943	399.958
34977.369425	352.201
34978.988946	374.09
34980.608503	376.079
34982.228099	407.917
34983.847732	417.866
34985.467403	370.11
34987.087112	326.334
34988.706858	403.937
34990.326642	352.201
34991.946463	423.836
34993.566322	403.937
34995.186219	374.09
34996.806154	370.11
34998.426126	270.618
35000.046136	268.628
35001.666183	386.029
35003.286268	628.789
35004.906391	740.22
35006.526552	561.134
35008.146750	338.273
35009.766986	336.283
35011.387259	322.354
35013.007570	415.876
35014.627919	469.602
35016.248306	459.653
35017.868730	479.551
35019.489192	374.09
35021.109691	270.618
35022.730228	230.821
35024.350803	278.577
35025.971416	455.673
35027.592066	411.897
35029.212753	499.449
35030.833479	547.206
35032.454242	628.789
35034.075043	499.449
35035.695881	475.571
35037.316757	437.764
35038.937671	322.354
35040.558623	280.567
35042.179612	210.923
35043.800638	195.004
35045.421703	284.547
35047.042805	312.405
35048.663945	386.029
35050.285122	374.09
35051.906337	304.445
35053.527590	346.232
35055.148880	350.212
35056.770208	374.09
35058.391574	449.703
35060.012977	461.643
35061.634419	376.079
35063.255897	338.273
35064.877414	441.744
35066.498968	465.622
35068.120559	328.323
35069.742189	256.689
35071.363856	312.405
35072.985561	346.232
35074.607303	407.917
35076.229083	384.039
35077.850901	376.079
35079.472756	419.856
35081.094649	376.079
35082.716580	431.795
35084.338548	308.425
35085.960554	350.212
35087.582598	222.862
35089.204679	352.201
35090.826798	356.181
35092.448955	312.405
35094.071149	326.334
35095.693381	264.649
35097.315651	256.689
35098.937958	210.923
35100.560303	264.649
35102.182686	336.283
35103.805106	312.405
35105.427564	417.866
35107.050060	451.693
35108.672593	380.059
35110.295164	445.724
35111.917773	445.724
35113.540419	459.653
35115.163103	465.622
35116.785825	465.622
35118.408584	338.273
35120.031381	298.476
35121.654216	366.13
35123.277088	509.399
35124.899998	507.409
35126.522946	503.429
35128.145931	403.937
35129.768954	326.334
35131.392015	302.456
35133.015113	393.988
35134.638249	543.226
35136.261422	710.372
35137.884634	618.84
35139.507883	489.5
35141.131169	445.724
35142.754494	411.897
35144.377856	308.425
35146.001255	316.384
35147.624692	380.059
35149.248167	322.354
35150.871680	312.405
35152.495230	493.48
35154.118818	517.358
35155.742444	421.846
35157.366107	380.059
35158.989808	326.334
35160.613547	268.628
35162.237323	455.673
35163.861137	594.962
35165.484988	523.328
35167.108878	495.47
35168.732805	479.551
35170.356769	445.724
35171.980771	292.506
35173.604811	278.578
35175.228889	268.628
35176.853004	254.699
35178.477157	264.649
35180.101348	260.669
35181.725576	198.984
35183.349842	312.405
35184.974145	336.283
35186.598486	374.09
35188.222865	350.212
35189.847282	352.202
35191.471736	294.496
35193.096228	292.506
35194.720758	425.825
35196.345325	386.029
35197.969930	407.917
35199.594572	519.348
35201.219252	445.724
35202.843970	475.571
35204.468726	403.937
35206.093519	356.181
35207.718350	328.323
35209.343219	350.212
35210.968125	298.476
35212.593069	256.689
35214.218050	284.547
35215.843069	294.496
35217.468126	294.496
35219.093221	256.689
35220.718353	206.943
35222.343523	155.208
35223.968730	244.75
35225.593976	360.161
35227.219258	475.571
35228.844579	493.48
35230.469937	425.825
35232.095333	445.724
35233.720767	332.303
35235.346238	322.354
35236.971747	401.947
35238.597293	380.059
35240.222877	376.08
35241.848499	529.297
35243.474159	535.266
35245.099856	465.622
35246.725591	503.429
35248.351363	561.134
35249.977173	541.236
35251.603021	585.012
35253.228907	612.87
35254.854830	507.409
35256.480791	417.866
35258.106789	366.13
35259.732825	292.506
35261.358899	308.425
35262.985011	346.232
35264.611160	280.567
35266.237347	284.547
35267.863571	256.689
35269.489833	250.72
35271.116133	304.445
35272.742471	433.785
35274.368846	505.419
35275.995259	485.521
35277.621709	465.622
35279.248197	342.252
35280.874723	326.334
35282.501287	250.72
35284.127888	302.455
35285.754527	284.547
35287.381203	278.577
35289.007917	240.771
35290.634669	264.649
35292.261459	362.151
35293.888286	386.029
35295.515151	427.815
35297.142053	316.384
35298.768993	415.876
35300.395971	519.348
35302.022987	590.982
35303.650040	585.012
35305.277131	575.063
35306.904259	503.429
35308.531425	407.917
35310.158629	298.476
35311.785871	230.821
35313.413150	256.689
35315.040467	336.283
35316.667821	455.673
35318.295213	473.582
35319.922643	374.09
35321.550110	284.547
35323.177616	264.649
35324.805158	561.134
35326.432739	630.779
35328.060357	632.768
35329.688013	650.677
35331.315706	479.551
35332.943437	326.334
35334.571206	260.669
35336.199013	246.74
35337.826857	332.303
35339.454739	360.161
35341.082658	384.039
35342.710615	298.476
35344.338610	479.551
35345.966643	473.581
35347.594713	401.947
35349.222821	469.602
35350.850966	537.256
35352.479149	531.287
35354.107370	425.825
35355.735628	346.232
35357.363925	380.059
35358.992258	318.374
35360.620630	316.384
35362.249039	338.273
35363.877486	356.181
35365.505970	407.917
35367.134492	455.673
35368.763052	370.11
35370.391650	254.699
35372.020285	234.801
35373.648958	370.11
35375.277668	338.273
35376.906416	393.988
35378.535202	356.181
35380.164026	489.5
35381.792887	380.059
35383.421785	561.134
35385.050722	445.724
35386.679696	338.273
35388.308708	342.252
35389.937757	433.785
35391.566844	495.47
35393.195969	441.744
35394.825132	459.653
35396.454332	431.795
35398.083570	417.866
35399.712845	316.384
35401.342158	298.476
35402.971509	292.506
35404.600898	250.72
35406.230324	198.984
35407.859788	189.035
35409.489289	244.75
35411.118828	298.476
35412.748405	246.74
35414.378019	244.75
35416.007672	350.212
35417.637361	441.744
35419.267089	393.988
35420.896854	318.374
35422.526657	308.425
35424.156497	326.334
35425.786375	370.11
35427.416291	316.384
35429.046245	415.876
35430.676236	493.48
35432.306265	513.378
35433.936331	507.409
35435.566435	356.181
35437.196577	393.988
35438.826757	437.765
35440.456974	585.013
35442.087229	666.596
35443.717521	547.206
35445.347851	455.673
35446.978219	551.185
35448.608625	519.348
35450.239068	425.825
35451.869549	390.008
35453.500067	336.283
35455.130623	328.323
35456.761217	250.72
35458.391848	350.212
35460.022518	507.409
35461.653224	527.307
35463.283969	523.327
35464.914751	503.429
35466.545571	449.703
35468.176428	411.897
35469.807324	499.449
35471.438256	581.033
35473.069227	445.724
35474.700235	322.354
35476.331281	386.029
35477.962364	346.232
35479.593486	288.527
35481.224644	527.307
35482.855841	537.256
35484.487075	425.825
35486.118347	374.09
35487.749656	397.968
35489.381004	376.079
35491.012388	395.978
35492.643811	485.521
35494.275271	588.992
35495.906769	543.226
35497.538305	362.151
35499.169878	453.683
35500.801489	411.897
35502.433137	322.354
35504.064823	332.303
35505.696547	380.059
35507.328309	431.795
35508.960108	374.09
35510.591945	493.48
35512.223819	441.744
35513.855731	451.693
35515.487681	527.307
35517.119669	461.642
35518.751694	461.642
35520.383757	489.5
35522.015857	479.551
35523.647996	519.348
35525.280171	485.521
35526.912385	523.327
35528.544636	523.327
35530.176925	384.039
35531.809252	376.079
35533.441616	338.273
35535.074018	417.866
35536.706457	397.968
35538.338934	312.405
35539.971449	401.947
35541.604002	571.084
35543.236592	543.226
35544.869220	567.104
35546.501885	427.815
35548.134589	376.079
35549.767330	312.405
35551.400108	332.303
35553.032924	256.689
35554.665778	175.106
35556.298670	147.248
35557.931599	121.38
35559.564566	127.35
35561.197570	310.415
35562.830613	302.456
35564.463693	437.764
35566.096810	393.988
35567.729965	581.033
35569.363158	503.429
35570.996389	519.348
35572.629657	642.718
35574.262963	626.799
35575.896307	445.724
35577.529688	393.988
35579.163107	336.283
35580.796563	346.232
35582.430058	298.476
35584.063590	216.892
35585.697159	288.527
35587.330766	393.988
35588.964411	380.059
35590.598094	421.846
35592.231814	435.775
35593.865572	461.642
35595.499368	407.917
35597.133201	581.033
35598.767072	495.47
35600.400980	493.48
35602.034927	326.333
35603.668911	274.598
35605.302932	226.842
35606.936992	189.035
35608.571089	254.699
35610.205223	328.323
35611.839395	393.988
35613.473605	312.405
35615.107853	332.303
35616.742138	304.445
35618.376461	328.323
35620.010822	308.425
35621.645220	338.272
35623.279656	308.425
35624.914130	256.689
35626.548641	226.842
35628.183190	278.577
35629.817777	318.374
35631.452401	288.527
35633.087063	256.689
35634.721763	220.872
35636.356500	312.405
35637.991275	356.181
35639.626088	384.039
35641.260938	427.815
35642.895826	626.799
35644.530752	541.236
35646.165715	401.947
35647.800716	302.455
35649.435755	336.283
35651.070831	451.693
35652.705945	748.179
35654.341097	756.138
35655.976286	640.728
35657.611513	499.449
35659.246778	407.917
35660.882080	274.598
35662.517420	236.791
35664.152798	189.035
35665.788213	179.086
35667.423666	304.445
35669.059157	366.13
35670.694685	322.354
35672.330251	298.476
35673.965855	393.988
35675.601496	503.429
35677.237175	630.779
35678.872892	630.779
35680.508647	612.87
35682.144439	551.185
35683.780268	618.84
35685.416136	543.226
35687.052041	332.303
35688.687983	260.669
35690.323964	298.476
35691.959982	336.283
35693.596038	352.201
35695.232131	485.52
35696.868262	370.11
35698.504431	316.384
35700.140637	268.628
35701.776881	268.628
35703.413163	346.232
35705.049483	328.323
35706.685840	356.181
35708.322234	390.008
35709.958667	350.212
35711.595137	230.821
35713.231645	256.689
35714.868190	216.892
35716.504773	212.913
35718.141394	155.207
35719.778053	332.303
35721.414749	292.506
35723.051482	169.136
35724.688254	97.5022
35726.325063	83.5733
35727.961910	326.333
35729.598794	407.917
35731.235716	390.008
35732.872676	409.907
35734.509674	366.13
35736.146709	278.577
35737.783782	356.181
35739.420892	350.212
35741.058040	366.13
35742.695226	427.815
35744.332450	393.988
35745.969711	338.273
35747.607010	393.988
35749.244346	326.333
35750.881720	260.669
35752.519132	246.74
35754.156582	244.75
35755.794069	328.323
35757.431594	342.252
35759.069156	316.384
35760.706757	336.283
35762.344394	206.943
35763.982070	131.329
35765.619783	210.923
35767.257534	256.689
35768.895323	437.764
35770.533149	431.795
35772.171013	415.876
35773.808914	411.896
35775.446853	384.039
35777.084830	527.307
35778.722845	455.673
35780.360897	503.429
35781.998987	507.409
35783.637115	485.52
35785.275280	401.947
35786.913483	469.602
35788.551723	425.825
35790.190002	411.896
35791.828318	304.445
35793.466671	308.425
35795.105062	288.527
35796.743491	380.059
35798.381958	411.897
35800.020462	411.897
35801.659004	435.775
35803.297584	397.968
35804.936201	352.201
35806.574856	236.791
35808.213549	244.75
35809.852279	346.232
35811.491047	288.527
35813.129853	280.567
35814.768696	328.323
35816.407577	515.368
35818.046496	435.775
35819.685452	415.876
35821.324446	316.384
35822.963478	260.669
35824.602547	226.842
35826.241654	280.567
35827.880799	328.323
35829.519981	304.445
35831.159201	390.008
35832.798459	443.734
35834.437754	523.327
35836.077087	523.327
35837.716458	362.151
35839.355866	326.333
35840.995312	222.862
35842.634796	210.923
35844.274317	374.09
35845.913876	437.764
35847.553473	479.551
35849.193107	483.531
35850.832780	606.901
35852.472489	553.175
35854.112237	577.053
35855.752022	417.866
35857.391844	312.405
35859.031705	280.567
35860.671603	298.476
35862.311539	280.567
35863.951512	210.923
35865.591523	270.618
35867.231572	399.958
35868.871659	350.212
35870.511783	370.11
35872.151944	415.876
35873.792144	503.429
35875.432381	441.744
35877.072656	401.947
35878.712968	435.775
35880.353318	451.693
35881.993706	415.876
35883.634132	403.937
35885.274595	435.775
35886.915096	346.232
35888.555634	346.232
35890.196210	284.547
35891.836824	553.175
35893.477476	567.104
35895.118165	473.581
35896.758892	445.724
35898.399656	401.947
35900.040458	338.272
35901.681298	278.577
35903.322176	332.303
35904.963091	390.008
35906.604044	431.795
35908.245035	455.673
35909.886063	312.405
35911.527129	284.547
35913.168232	264.649
35914.809373	374.09
35916.450552	386.029
35918.091769	395.978
35919.733023	318.374
35921.374315	308.425
35923.015645	342.252
35924.657012	292.506
35926.298417	264.648
35927.939860	254.699
35929.581340	411.896
35931.222858	483.531
35932.864413	451.693
35934.506007	356.181
35936.147638	350.211
35937.789306	352.201
35939.431013	260.669
35941.072757	362.15
35942.714538	380.059
35944.356358	459.653
35945.998215	503.429
35947.640109	513.378
35949.282042	384.039
35950.924012	294.496
35952.566019	302.455
35954.208065	254.699
35955.850148	531.287
35957.492268	517.358
35959.134427	557.155
35960.776623	543.226
35962.418856	397.968
35964.061128	304.445
35965.703437	308.425
35967.345784	254.699
35968.988168	268.628
35970.630590	338.272
35972.273050	312.405
35973.915547	236.791
35975.558082	210.923
35977.200655	316.384
35978.843265	338.272
35980.485914	370.11
35982.128599	437.764
35983.771323	403.937
35985.414084	312.405
35987.056883	256.689
35988.699719	274.598
35990.342593	322.354
35991.985505	384.039
35993.628455	403.937
35995.271442	431.795
35996.914466	332.303
35998.557529	374.09
36000.200629	338.272
36001.843767	326.333
36003.486942	312.405
36005.130156	304.445
36006.773407	350.212
36008.416695	370.11
36010.060021	288.527
36011.703385	216.892
36013.346787	268.628
36014.990226	356.181
36016.633703	304.445
36018.277217	352.201
36019.920770	254.699
36021.564359	270.618
36023.207987	376.079
36024.851652	338.272
36026.495355	360.161
36028.139096	384.039
36029.782874	356.181
36031.426690	312.405
36033.070544	326.333
36034.714435	366.13
36036.358364	338.272
36038.002330	346.232
36039.646335	294.496
36041.290377	322.354
36042.934456	421.846
36044.578574	455.673
36046.222729	431.795
36047.866921	475.571
36049.511152	571.083
36051.155420	499.449
36052.799725	483.531
36054.444069	459.653
36056.088450	455.673
36057.732868	356.181
36059.377325	312.405
36061.021819	274.598
36062.666350	413.886
36064.310920	393.988
36065.955527	445.724
36067.600172	571.083
36069.244854	517.358
36070.889574	366.13
36072.534332	264.649
36074.179127	212.913
36075.823960	171.126
36077.468831	137.299
36079.113740	171.126
36080.758686	270.618
36082.403669	222.862
36084.048691	260.669
36085.693750	256.689
36087.338847	244.75
36088.983981	298.476
36090.629153	384.039
36092.274363	312.405
36093.919611	318.374
36095.564896	302.455
36097.210219	326.333
36098.855579	298.476
36100.500977	346.232
36102.146413	374.09
36103.791887	441.744
36105.437398	459.653
36107.082947	397.968
36108.728533	533.277
36110.374158	459.653
36112.019820	350.212
36113.665519	342.252
36115.311256	236.791
36116.957031	304.445
36118.602844	499.449
36120.248694	493.48
36121.894582	533.277
36123.540508	567.104
36125.186471	417.866
36126.832472	374.09
36128.478511	407.917
36130.124587	397.968
36131.770701	397.968
36133.416852	431.795
36135.063042	581.033
36136.709269	585.012
36138.355533	475.571
36140.001836	421.846
36141.648176	384.039
36143.294553	308.425
36144.940969	362.151
36146.587422	312.405
36148.233913	431.795
36149.880441	415.876
36151.527007	598.941
36153.173611	503.429
36154.820252	734.25
36156.466931	780.016
36158.113648	768.077
36159.760402	517.358
36161.407194	455.673
36163.054024	411.896
36164.700892	374.09
36166.347797	527.307
36167.994739	417.866
36169.641720	401.947
36171.288738	338.272
36172.935794	298.476
36174.582887	292.506
36176.230018	455.673
36177.877187	427.815
36179.524394	642.718
36181.171638	758.128
36182.818920	714.352
36184.466239	588.992
36186.113597	507.409
36187.760991	541.236
36189.408424	676.545
36191.055894	541.236
36192.703402	437.764
36194.350948	356.181
36195.998531	417.866
36197.646152	455.673
36199.293810	567.104
36200.941507	604.911
36202.589241	610.88
36204.237012	680.524
36205.884821	690.474
36207.532668	567.104
36209.180553	489.5
36210.828475	567.104
36212.476435	489.5
36214.124433	437.764
36215.772468	386.028
36217.420541	519.348
36219.068652	541.236
36220.716800	700.423
36222.364986	732.26
36224.013210	656.646
36225.661471	674.555
36227.309770	642.717
36228.958107	704.402
36230.606481	509.398
36232.254893	415.876
36233.903343	469.602
36235.551831	441.744
36237.200356	407.917
36238.848918	328.323
36240.497519	366.13
36242.146157	409.906
36243.794833	451.693
36245.443546	495.469
36247.092297	459.652
36248.741086	507.408
36250.389913	475.571
36252.038777	495.469
36253.687679	437.764
36255.336618	322.354
36256.985595	435.774
36258.634610	435.774
36260.283663	475.571
36261.932753	380.059
36263.581881	356.181
36265.231046	274.597
36266.880249	431.795
36268.529490	342.252
36270.178769	338.272
36271.828085	423.835
36273.477439	360.16
36275.126831	260.669
36276.776260	222.862
36278.425727	318.374
36280.075231	380.059
36281.724774	256.689
36283.374354	226.841
36285.023971	155.207
36286.673627	123.37
36288.323320	216.892
36289.973050	264.648
36291.622819	316.384
36293.272625	608.89
36294.922468	650.677
36296.572350	553.175
36298.222269	575.063
36299.872225	469.602
36301.522220	575.063
36303.172252	551.185
36304.822322	588.992
36306.472429	557.154
36308.122574	475.571
36309.772757	431.795
36311.422977	435.774
36313.073235	445.723
36314.723531	366.13
36316.373865	417.866
36318.024236	407.916
36319.674644	509.398
36321.325091	575.063
36322.975575	660.626
36324.626097	588.992
36326.276656	495.469
36327.927254	561.134
36329.577888	485.52
36331.228561	366.13
36332.879271	264.648
36334.530019	342.252
36336.180805	374.089
36337.831628	352.201
36339.482489	395.977
36341.133387	393.988
36342.784323	425.825
36344.435297	356.181
36346.086309	469.601
36347.737358	455.673
36349.388445	441.744
36351.039570	437.764
36352.690732	449.703
36354.341932	499.449
36355.993170	704.402
36357.644445	742.209
36359.295758	652.666
36360.947109	581.032
36362.598497	541.236
36364.249923	632.768
36365.901387	606.9
36367.552888	851.65
36369.204427	797.925
36370.856004	813.843
36372.507618	718.331
36374.159270	768.077
36375.810960	664.605
36377.462688	561.134
36379.114453	431.794
36380.766256	600.931
36382.418096	537.256
36384.069974	553.175
36385.721890	415.876
36387.373843	386.028
36389.025835	481.54
36390.677863	475.571
36392.329930	451.693
36393.982034	441.744
36395.634176	360.16
36397.286355	380.059
36398.938573	393.988
36400.590828	384.038
36402.243120	376.079
36403.895450	501.439
36405.547818	451.693
36407.200224	507.408
36408.852667	425.825
36410.505148	332.303
36412.157667	268.628
36413.810223	230.821
36415.462817	407.916
36417.115449	495.469
36418.768118	411.896
36420.420825	551.185
36422.073569	674.555
36423.726352	618.839
36425.379172	541.236
36427.032030	437.764
36428.684925	346.231
36430.337858	415.876
36431.990829	421.845
36433.643837	356.181
36435.296883	370.11
36436.949967	374.089
36438.603088	356.181
36440.256247	503.429
36441.909444	608.89
36443.562679	837.721
36445.215951	776.036
36446.869260	748.179
36448.522608	642.717
36450.175993	581.032
36451.829416	523.327
36453.482876	465.622
36455.136375	435.774
36456.789910	509.398
36458.443484	628.788
36460.097095	553.175
36461.750744	567.103
36463.404431	537.256
36465.058155	561.134
36466.711917	557.154
36468.365716	495.469
36470.019554	565.114
36471.673429	451.693
36473.327341	415.876
36474.981291	479.551
36476.635279	403.937
36478.289305	376.079
36479.943368	356.181
36481.597469	350.211
36483.251608	608.89
36484.905784	575.063
36486.559998	557.154
36488.214250	577.053
36489.868540	503.429
36491.522867	449.703
36493.177231	445.723
36494.831634	608.89
36496.486074	660.626
36498.140552	598.941
36499.795067	531.286
36501.449620	585.012
36503.104211	626.799
36504.758839	553.175
36506.413505	469.602
36508.068209	386.028
36509.722951	288.526
36511.377730	268.628
36513.032547	274.597
36514.687401	260.669
36516.342294	366.13
36517.997223	441.744
36519.652191	449.703
36521.307196	407.917
36522.962239	451.693
36524.617320	346.232
36526.272438	322.354
36527.927594	356.181
36529.582787	469.601
36531.238019	507.408
36532.893288	435.774
36534.548594	517.358
36536.203939	537.256
36537.859321	646.697
36539.514740	688.484
36541.170198	642.717
36542.825693	618.839
36544.481225	427.815
36546.136796	499.449
36547.792404	461.642
36549.448050	441.744
36551.103733	417.866
36552.759454	473.581
36554.415213	465.622
36556.071009	376.079
36557.726843	457.662
36559.382715	407.916
36561.038625	435.774
36562.694572	435.774
36564.350557	421.845
36566.006579	475.571
36567.662639	304.445
36569.318737	254.699
36570.974873	193.014
36572.631046	195.004
36574.287257	314.394
36575.943505	372.099
36577.599791	541.236
36579.256115	489.5
36580.912477	384.038
36582.568876	260.669
36584.225313	181.075
36585.881788	171.126
36587.538300	270.618
36589.194850	374.089
36590.851438	594.961
36592.508063	461.642
36594.164726	384.038
36595.821427	350.211
36597.478165	390.008
36599.134941	360.16
36600.791755	360.16
36602.448606	362.15
36604.105495	409.906
36605.762422	457.662
36607.419386	376.079
36609.076389	399.957
36610.733428	467.612
36612.390506	600.931
36614.047621	787.975
36615.704774	567.104
36617.361964	551.185
36619.019192	513.378
36620.676458	483.53
36622.333762	459.652
36623.991103	527.307
36625.648482	640.727
36627.305898	626.799
36628.963353	728.28
36630.620844	694.453
36632.278374	489.5
36633.935941	455.673
36635.593546	475.571
36637.251189	461.642
36638.908869	386.028
36640.566587	374.089
36642.224343	352.201
36643.882136	312.404
36645.539967	294.496
36647.197836	316.384
36648.855742	509.398
36650.513686	557.154
36652.171668	473.581
36653.829687	403.937
36655.487744	366.13
36657.145839	254.699
36658.803972	268.628
36660.462142	234.801
36662.120349	240.77
36663.778595	193.014
36665.436878	151.227
36667.095199	175.105
36668.753557	193.014
36670.411953	193.014
36672.070387	316.384
36673.728859	483.53
36675.387368	437.764
36677.045915	489.5
36678.704499	403.937
36680.363122	393.988
36682.021782	517.357
36683.680479	543.225
36685.339214	618.839
36686.997987	571.083
36688.656798	590.981
36690.315646	437.764
36691.974532	342.252
36693.633456	292.506
36695.292417	308.425
36696.951416	328.323
36698.610453	384.038
36700.269527	298.475
36701.928639	246.74
36703.587789	216.892
36705.246977	236.79
36706.906202	264.648
36708.565464	246.74
36710.224765	342.252
36711.884103	338.272
36713.543479	302.455
36715.202892	312.404
36716.862343	384.038
36718.521832	274.597
36720.181359	409.906
36721.840923	501.439
36723.500525	425.825
36725.160164	403.937
36726.819841	384.038
36728.479556	401.947
36730.139309	370.109
36731.799099	304.445
36733.458927	386.028
36735.118793	481.54
36736.778696	583.022
36738.438637	489.5
36740.098616	397.967
36741.758632	280.567
36743.418686	433.784
36745.078778	415.876
36746.738907	390.008
36748.399074	288.526
36750.059279	256.689
36751.719521	304.445
36753.379801	393.988
36755.040119	346.231
36756.700474	376.079
36758.360867	465.622
36760.021298	449.703
36761.681767	513.378
36763.342273	390.008
36765.002817	437.764
36766.663398	427.815
36768.324017	407.916
36769.984674	390.008
36771.645369	447.713
36773.306101	417.866
36774.966871	401.947
36776.627678	437.764
36778.288524	380.059
36779.949407	509.398
36781.610327	519.347
36783.271286	531.286
36784.932281	441.744
36786.593315	407.916
36788.254386	473.581
36789.915495	451.693
36791.576642	425.825
36793.237826	551.185
36794.899049	742.209
36796.560308	585.012
36798.221606	577.053
36799.882941	493.479
36801.544313	437.764
36803.205724	449.703
36804.867172	666.595
36806.528658	656.646
36808.190181	523.327
36809.851742	523.327
36811.513341	638.738
36813.174978	509.398
36814.836652	380.059
36816.498364	312.404
36818.160113	465.622
36819.821901	437.764
36821.483725	322.353
36823.145588	284.547
36824.807488	427.815
36826.469426	425.825
36828.131402	370.11
36829.793415	292.506
36831.455466	316.384
36833.117555	175.105
36834.779681	252.709
36836.441845	266.638
36838.104047	308.425
36839.766286	195.004
36841.428563	222.862
36843.090878	264.648
36844.753230	294.496
36846.415620	280.567
36848.078048	350.211
36849.740514	346.232
36851.403017	390.008
36853.065558	352.201
36854.728136	370.11
36856.390752	288.526
36858.053406	274.597
36859.716098	366.13
36861.378827	332.303
36863.041594	298.475
36864.704398	230.821
36866.367240	212.912
36868.030120	308.425
36869.693038	386.028
36871.355993	328.323
36873.018986	551.185
36874.682017	531.286
36876.345085	401.947
36878.008191	350.211
36879.671335	370.11
36881.334516	284.547
36882.997735	409.906
36884.660992	477.561
36886.324286	451.693
36887.987618	384.038
36889.650988	326.333
36891.314396	449.703
36892.977841	461.642
36894.641324	517.357
36896.304844	427.815
36897.968402	507.408
36899.631998	417.866
36901.295631	386.028
36902.959303	366.13
36904.623012	284.546
36906.286758	322.353
36907.950542	274.597
36909.614364	206.943
36911.278224	181.075
36912.942121	228.831
36914.606056	338.272
36916.270029	390.008
36917.934039	447.713
36919.598087	477.561
36921.262173	596.951
36922.926296	523.327
36924.590457	543.225
36926.254656	571.083
36927.918892	541.236
36929.583166	630.778
36931.247478	592.971
36932.911827	531.286
36934.576214	393.988
36936.240639	362.15
36937.905102	423.835
36939.569602	451.693
36941.234140	537.256
36942.898715	417.866
36944.563328	390.008
36946.227979	270.618
36947.892668	332.303
36949.557394	336.282
36951.222158	393.988
36952.886959	342.252
36954.551799	268.628
36956.216676	362.15
36957.881590	465.622
36959.546543	509.398
36961.211533	411.896
36962.876560	374.089
36964.541626	350.211
36966.206729	411.896
36967.871869	352.201
36969.537048	308.425
36971.202264	302.455
36972.867518	264.648
36974.532809	328.323
36976.198138	431.795
36977.863505	384.038
36979.528909	370.11
36981.194352	244.75
36982.859831	384.038
36984.525349	445.723
36986.190904	451.693
36987.856497	370.11
36989.522128	288.526
36991.187796	362.15
36992.853502	338.272
36994.519245	274.597
36996.185027	453.683
36997.850846	417.866
36999.516702	519.347
37001.182596	401.947
37002.848528	421.845
37004.514498	513.378
37006.180506	475.571
37007.846551	503.429
37009.512633	417.866
37011.178754	417.866
37012.844912	322.354
37014.511108	380.059
37016.177341	346.232
37017.843612	246.74
37019.509921	254.699
37021.176267	386.028
37022.842652	380.059
37024.509073	417.866
37026.175533	417.866
37027.842030	527.307
37029.508565	421.845
37031.175138	585.012
37032.841748	547.205
37034.508396	585.012
37036.175081	581.032
37037.841805	531.286
37039.508566	517.358
37041.175364	449.703
37042.842201	362.15
37044.509075	409.906
37046.175986	397.967
37047.842936	338.272
37049.509923	216.892
37051.176948	390.008
37052.844010	423.835
37054.511110	411.896
37056.178248	449.703
37057.845423	495.469
37059.512636	441.744
37061.179887	451.693
37062.847176	421.845
37064.514502	370.11
37066.181866	352.201
37067.849267	370.11
37069.516707	366.13
37071.184184	332.303
37072.851698	451.693
37074.519250	485.52
37076.186840	479.551
37077.854468	336.282
37079.522133	288.526
37081.189836	479.551
37082.857577	527.307
37084.525355	553.175
37086.193171	533.276
37087.861025	374.089
37089.528917	421.845
37091.196846	427.815
37092.864812	479.551
37094.532817	384.039
37096.200859	336.282
37097.868939	278.577
37099.537056	328.323
37101.205212	437.764
37102.873404	380.059
37104.541635	425.825
37106.209903	421.845
37107.878209	292.506
37109.546553	292.506
37111.214934	575.063
37112.883353	594.961
37114.551809	581.032
37116.220304	519.347
37117.888836	441.744
37119.557405	370.11
37121.226013	322.354
37122.894658	322.354
37124.563341	268.628
37126.232061	216.892
37127.900819	171.126
37129.569615	202.963
37131.238448	234.801
37132.907319	270.618
37134.576228	308.425
37136.245175	350.211
37137.914159	356.181
37139.583181	401.947
37141.252240	441.744
37142.921337	386.028
37144.590472	278.577
37146.259645	366.13
37147.928855	475.571
37149.598103	417.866
37151.267389	435.774
37152.936712	435.774
37154.606073	415.876
37156.275472	326.333
37157.944908	360.16
37159.614382	435.774
37161.283894	417.866
37162.953443	342.252
37164.623030	302.455
37166.292655	284.547
37167.962318	457.662
37169.632018	380.059
37171.301755	332.303
37172.971531	302.455
37174.641344	220.872
37176.311195	244.75
37177.981084	318.374
37179.651010	419.856
37181.320974	475.571
37182.990975	403.937
37184.661015	473.581
37186.331091	393.988
37188.001206	461.642
37189.671358	451.693
37191.341548	746.189
37193.011776	728.28
37194.682041	626.799
37196.352344	495.469
37198.022685	503.429
37199.693064	585.012
37201.363480	509.398
37203.033933	437.764
37204.704425	451.693
37206.374954	390.008
37208.045521	336.282
37209.716125	342.252
37211.386768	471.591
37213.057447	549.195
37214.728165	616.849
37216.398920	513.378
37218.069713	342.252
37219.740544	399.957
37221.411412	549.195
37223.082318	517.358
37224.753262	421.845
37226.424243	479.551
37228.095262	445.723
37229.766319	495.469
37231.437413	594.961
37233.108545	523.327
37234.779715	475.571
37236.450922	624.809
37238.122167	652.666
37239.793450	507.408
37241.464771	390.008
37243.136129	433.784
37244.807525	356.181
37246.478958	421.845
37248.150429	374.089
37249.821938	541.236
37251.493485	632.768
37253.165069	561.134
37254.836691	449.703
37256.508350	479.551
37258.180048	332.303
37259.851783	260.669
37261.523555	384.038
37263.195366	322.353
37264.867214	308.425
37266.539099	274.597
37268.211023	318.374
37269.882984	328.323
37271.554983	384.038
37273.227019	278.577
37274.899093	256.689
37276.571205	318.374
37278.243355	467.612
37279.915542	499.449
37281.587767	565.114
37283.260029	676.545
37284.932329	656.646
37286.604667	618.839
37288.277043	523.327
37289.949456	407.917
37291.621907	374.089
37293.294396	517.358
37294.966922	483.53
37296.639486	489.5
37298.312088	393.988
37299.984727	350.211
37301.657404	417.866
37303.330119	318.374
37305.002871	278.577
37306.675661	427.815
37308.348489	421.845
37310.021355	455.673
37311.694258	499.449
37313.367199	386.028
37315.040177	370.11
37316.713193	451.693
37318.386247	533.276
37320.059339	507.408
37321.732468	455.673
37323.405635	499.449
37325.078840	551.185
37326.752082	509.398
37328.425362	594.961
37330.098679	585.012
37331.772035	561.134
37333.445428	541.236
37335.118859	636.748
37336.792327	527.307
37338.465833	427.815
37340.139377	393.988
37341.812958	326.333
37343.486577	374.089
37345.160234	350.211
37346.833929	407.917
37348.507661	445.724
37350.181431	437.764
37351.855238	427.815
37353.529084	455.673
37355.202966	318.374
37356.876887	338.272
37358.550845	298.476
37360.224841	366.13
37361.898875	268.628
37363.572946	268.628
37365.247055	298.476
37366.921202	294.496
37368.595386	302.455
37370.269608	350.211
37371.943868	495.469
37373.618166	493.48
37375.292501	435.774
37376.966874	350.211
37378.641284	459.652
37380.315732	445.723
37381.990218	346.232
37383.664742	461.642
37385.339303	390.008
37387.013902	250.719
37388.688538	254.699
37390.363213	427.815
37392.037925	473.581
37393.712674	465.622
37395.387462	465.622
37397.062287	531.286
37398.737149	626.799
37400.412050	509.398
37402.086988	376.079
37403.761963	332.303
37405.436977	437.764
37407.112028	411.896
37408.787117	380.059
37410.462243	298.476
37412.137407	312.404
37413.812609	431.795
37415.487849	523.327
37417.163126	714.352
37418.838441	652.667
37420.513794	585.012
37422.189184	407.917
37423.864612	352.201
37425.540077	467.612
37427.215581	475.571
37428.891122	431.795
37430.566700	451.693
37432.242317	618.839
37433.917971	437.764
37435.593663	517.358
37437.269392	837.721
37438.945159	797.925
37440.620964	722.311
37442.296806	557.154
37443.972687	503.429
37445.648604	407.917
37447.324560	302.455
37449.000553	336.282
37450.676584	493.48
37452.352653	421.845
37454.028759	308.425
37455.704903	370.11
37457.381085	270.618
37459.057304	193.014
37460.733561	298.476
37462.409856	380.059
37464.086188	384.039
37465.762558	346.232
37467.438966	278.577
37469.115411	342.252
37470.791894	431.795
37472.468415	362.15
37474.144974	288.526
37475.821570	342.252
37477.498204	322.354
37479.174875	250.719
37480.851584	268.628
37482.528331	298.476
37484.205116	288.526
37485.881938	264.648
37487.558798	308.425
37489.235696	284.547
37490.912631	193.014
37492.589604	304.445
37494.266615	288.526
37495.943663	346.232
37497.620749	469.602
37499.297873	415.876
37500.975035	493.48
37502.652234	407.917
37504.329470	417.866
37506.006745	421.845
37507.684057	360.161
37509.361407	346.232
37511.038795	332.303
37512.716220	356.181
37514.393683	415.876
37516.071183	360.161
37517.748722	384.039
37519.426298	393.988
37521.103911	322.354
37522.781563	246.74
37524.459252	278.577
37526.136978	216.892
37527.814743	260.669
37529.492545	256.689
37531.170385	336.282
37532.848262	346.232
37534.526177	304.445
37536.204130	350.211
37537.882121	316.384
37539.560149	346.232
37541.238215	360.161
37542.916318	294.496
37544.594459	256.689
37546.272638	236.791
37547.950855	280.567
37549.629109	366.13
37551.307401	326.333
37552.985731	250.719
37554.664098	322.354
37556.342503	350.211
37558.020946	390.008
37559.699427	338.272
37561.377945	302.455
37563.056500	195.004
37564.735094	159.187
37566.413725	234.801
37568.092394	202.963
37569.771100	206.943
37571.449845	384.039
37573.128627	386.028
37574.807446	624.809
37576.486303	768.077
37578.165198	598.941
37579.844131	435.774
37581.523101	397.967
37583.202109	503.429
37584.881155	503.429
37586.560238	366.13
37588.239359	302.455
37589.918518	244.75
37591.597715	212.913
37593.276949	250.719
37594.956221	413.886
37596.635530	342.252
37598.314877	280.567
37599.994262	246.74
37601.673685	220.872
37603.353145	236.791
37605.032643	294.496
37606.712179	356.181
37608.391752	274.597
37610.071363	304.445
37611.751011	316.384
37613.430698	332.303
37615.110422	399.957
37616.790184	417.866
37618.469983	397.967
37620.149820	415.876
37621.829695	523.327
37623.509607	672.565
37625.189558	602.921
37626.869545	503.429
37628.549571	393.988
37630.229634	509.398
37631.909735	561.134
37633.589874	499.449
37635.270050	553.175
37636.950264	475.571
37638.630515	437.764
37640.310805	352.201
37641.991132	308.425
37643.671497	304.445
37645.351899	234.801
37647.032339	298.476
37648.712817	280.567
37650.393332	240.77
37652.073885	322.354
37653.754476	362.15
37655.435105	386.028
37657.115771	342.252
37658.796475	298.476
37660.477216	336.282
37662.157996	465.622
37663.838812	483.53
37665.519667	561.134
37667.200559	585.012
37668.881489	493.48
37670.562457	336.282
37672.243462	360.16
37673.924505	360.16
37675.605586	362.15
37677.286705	284.547
37678.967861	284.547
37680.649055	336.282
37682.330286	336.282
37684.011555	342.252
37685.692862	451.693
37687.374207	553.175
37689.055589	473.581
37690.737009	459.652
37692.418466	495.469
37694.099962	370.11
37695.781495	336.282
37697.463065	246.74
37699.144674	244.75
37700.826320	234.801
37702.508003	292.506
37704.189725	374.089
37705.871484	441.744
37707.553281	397.967
37709.235115	338.272
37710.916987	350.211
37712.598897	268.628
37714.280845	380.059
37715.962830	362.15
37717.644853	280.567
37719.326913	395.977
37721.009012	461.642
37722.691148	415.876
37724.373321	380.059
37726.055533	581.032
37727.737782	541.236
37729.420068	499.449
37731.102393	427.815
37732.784755	384.038
37734.467155	469.601
37736.149592	415.876
37737.832067	393.988
37739.514580	362.15
37741.197130	304.445
37742.879719	356.181
37744.562345	322.353
37746.245008	322.353
37747.927709	350.211
37749.610448	268.628
37751.293225	294.496
37752.976039	256.689
37754.658891	216.892
37756.341781	346.231
37758.024708	326.333
37759.707674	308.425
37761.390676	226.841
37763.073717	250.719
37764.756795	393.988
37766.439911	425.825
37768.123064	415.876
37769.806255	386.028
37771.489484	433.784
37773.172751	407.916
37774.856055	316.384
37776.539397	338.272
37778.222777	600.931
37779.906194	503.429
37781.589649	553.175
37783.273142	517.357
37784.956672	465.622
37786.640240	461.642
37788.323846	425.825
37790.007489	397.967
37791.691170	338.272
37793.374889	256.689
37795.058646	226.841
37796.742440	254.699
37798.426272	366.13
37800.110141	366.13
37801.794049	409.906
37803.477994	515.368
37805.161976	620.829
37806.845996	565.114
37808.530054	507.408
37810.214150	527.307
37811.898284	616.849
37813.582455	557.154
37815.266663	431.794
37816.950910	449.703
37818.635194	401.947
37820.319516	316.384
37822.003875	244.75
37823.688272	374.089
37825.372707	393.987
37827.057180	567.103
37828.741690	581.032
37830.426238	455.672
37832.110824	513.378
37833.795447	415.876
37835.480108	390.008
37837.164807	523.327
37838.849543	531.286
37840.534317	571.083
37842.219129	507.408
37843.903978	403.937
37845.588865	308.424
37847.273790	326.333
37848.958753	270.617
37850.643753	212.912
37852.328791	193.014
37854.013866	226.841
37855.698980	212.912
37857.384131	206.943
37859.069319	316.384
37860.754546	384.038
37862.439810	397.967
37864.125111	332.302
37865.810451	346.231
37867.495828	431.794
37869.181242	393.987
37870.866695	473.581
37872.552185	342.252
37874.237713	240.77
37875.923278	264.648
37877.608882	316.384
37879.294522	328.323
37880.980201	332.302
37882.665917	302.455
37884.351671	328.323
37886.037463	356.181
37887.723292	352.201
37889.409159	491.489
37891.095064	393.987
37892.781006	346.231
37894.466986	222.861
37896.153004	362.15
37897.839060	423.835
37899.525153	316.384
37901.211284	401.947
37902.897452	475.571
37904.583658	604.91
37906.269902	541.235
37907.956184	473.581
37909.642503	417.865
37911.328860	475.571
37913.015255	411.896
37914.701687	390.008
37916.388157	409.906
37918.074665	393.987
37919.761210	346.231
37921.447793	264.648
37923.134414	270.617
37924.821072	220.872
37926.507769	185.054
37928.194502	127.349
37929.881274	151.227
37931.568083	286.536
37933.254930	290.516
37934.941815	372.099
37936.628737	336.282
37938.315697	370.109
37940.002695	360.16
37941.689730	278.577
37943.376803	338.272
37945.063914	336.282
37946.751062	278.577
37948.438248	198.983
37950.125472	141.278
37951.812734	175.105
37953.500033	228.831
37955.187370	280.567
37956.874744	507.408
37958.562156	592.971
37960.249606	513.378
37961.937094	650.676
37963.624619	742.209
37965.312182	598.941
37966.999783	441.743
37968.687421	318.374
37970.375097	246.739
37972.062811	212.912
37973.750562	268.628
37975.438352	302.455
37977.126178	407.916
37978.814043	421.845
37980.501945	350.211
37982.189885	346.231
37983.877863	435.774
37985.565878	543.225
37987.253931	437.764
37988.942021	362.15
37990.630150	288.526
37992.318316	210.922
37994.006519	185.054
37995.694761	332.302
37997.383040	322.353
37999.071357	222.861
38000.759711	212.912
38002.448103	193.014
38004.136533	312.404
38005.825001	342.252
38007.513506	395.977
38009.202049	370.109
38010.890629	350.211
38012.579248	254.699
38014.267904	294.495
38015.956597	471.591
38017.645329	421.845
38019.334098	274.597
38021.022904	230.821
38022.711749	254.699
38024.400631	234.8
38026.089551	421.845
38027.778508	415.876
38029.467503	427.815
38031.156536	557.154
38032.845607	479.55
38034.534715	485.52
38036.223861	551.184
38037.913045	485.52
38039.602266	493.479
38041.291525	475.571
38042.980822	417.865
38044.670156	519.347
38046.359528	642.717
38048.048938	547.205
38049.738385	519.347
38051.427870	384.038
38053.117393	304.445
38054.806954	352.201
38056.496552	338.272
38058.186188	288.526
38059.875861	198.983
38061.565573	175.105
38063.255322	161.176
38064.945108	228.831
38066.634933	212.912
38068.324795	302.455
38070.014694	445.723
38071.704632	435.774
38073.394607	326.333
38075.084620	260.668
38076.774670	270.617
38078.464758	244.749
38080.154884	274.597
38081.845048	366.13
38083.535249	374.089
38085.225488	425.825
38086.915765	421.845
38088.606079	445.723
38090.296431	547.205
38091.986821	594.961
38093.677248	503.428
38095.367713	461.642
38097.058216	427.815
38098.748756	338.272
38100.439334	443.733
38102.129950	461.642
38103.820604	543.225
38105.511295	519.347
38107.202024	435.774
38108.892790	407.916
38110.583595	370.109
38112.274437	411.896
38113.965316	362.15
38115.656234	395.977
38117.347189	457.662
38119.038181	437.764
38120.729212	451.693
38122.420280	614.859
38124.111386	581.032
38125.802529	537.256
38127.493710	465.621
38129.184929	370.109
38130.876186	475.571
38132.567480	590.981
38134.258812	507.408
38135.950182	425.825
38137.641589	376.079
38139.333034	511.388
38141.024517	421.845
38142.716037	328.323
38144.407595	547.205
38146.099191	421.845
38147.790824	256.688
38149.482496	280.566
38151.174204	298.475
38152.865951	230.821
38154.557735	185.054
38156.249557	189.034
38157.941417	189.034
38159.633314	280.566
38161.325249	302.455
38163.017222	322.353
38164.709232	288.526
38166.401280	503.428
38168.093366	407.916
38169.785489	312.404
38171.477650	226.841
38173.169849	179.085
38174.862086	260.668
38176.554360	270.617
38178.246672	206.942
38179.939021	216.892
38181.631409	336.282
38183.323834	411.896
38185.016296	401.947
38186.708797	268.627
38188.401335	318.373
38190.093910	403.936
38191.786524	449.703
38193.479175	411.896
38195.171864	374.089
38196.864590	346.231
38198.557354	246.739
38200.250156	274.597
38201.942996	274.597
38203.635873	304.445
38205.328788	316.384
38207.021740	397.967
38208.714731	415.875
38210.407759	499.449
38212.100825	513.377
38213.793928	401.947
38215.487069	328.323
38217.180248	244.749
38218.873464	165.156
38220.566718	145.258
38222.260010	230.821
38223.953340	322.353
38225.646707	254.699
38227.340112	316.384
38229.033555	370.109
38230.727035	386.028
38232.420553	399.957
38234.114109	403.936
38235.807702	336.282
38237.501333	288.526
38239.195002	302.455
38240.888708	397.967
38242.582452	473.581
38244.276234	523.327
38245.970054	465.621
38247.663911	581.032
38249.357806	588.991
38251.051738	551.184
38252.745709	435.774
38254.439717	465.621
38256.133762	445.723
38257.827846	407.916
38259.521967	336.282
38261.216125	459.652
38262.910322	425.825
38264.604556	425.825
38266.298828	435.774
38267.993137	441.743
38269.687485	451.693
38271.381869	431.794
38273.076292	614.859
38274.770752	513.378
38276.465250	386.028
38278.159786	495.469
38279.854359	565.113
38281.548970	547.205
38283.243619	479.55
38284.938305	469.601
38286.633030	441.743
38288.327791	531.286
38290.022591	577.052
38291.717428	590.981
38293.412303	547.205
38295.107215	451.693
38296.802166	362.15
38298.497154	312.404
38300.192179	435.774
38301.887243	390.008
38303.582344	399.957
38305.277482	419.855
38306.972659	403.936
38308.667873	362.15
38310.363125	336.282
38312.058414	312.404
38313.753741	380.058
38315.449106	455.672
38317.144509	427.814
38318.839949	390.008
38320.535427	376.079
38322.230943	419.855
38323.926496	403.936
38325.622087	449.703
38327.317716	527.306
38329.013382	427.814
38330.709086	401.947
38332.404828	338.272
38334.100607	264.648
38335.796425	449.703
38337.492280	543.225
38339.188172	435.774
38340.884102	435.774
38342.580070	332.302
38344.276076	270.617
38345.972119	268.627
38347.668200	250.719
38349.364319	376.079
38351.060475	501.438
38352.756669	592.971
38354.452901	624.808
38356.149171	421.845
38357.845478	449.703
38359.541823	537.255
38361.238205	636.747
38362.934625	598.94
38364.631083	485.52
38366.327579	445.723
38368.024112	449.703
38369.720683	417.865
38371.417292	427.814
38373.113938	427.814
38374.810623	332.302
38376.507344	326.333
38378.204104	386.028
38379.900901	393.987
38381.597736	431.794
38383.294608	401.947
38384.991519	431.794
38386.688467	465.621
38388.385452	411.896
38390.082476	312.404
38391.779537	318.373
38393.476635	366.129
38395.173772	495.469
38396.870946	437.764
38398.568157	495.469
38400.265407	503.428
38401.962694	403.936
38403.660019	451.693
38405.357382	483.53
38407.054782	332.302
38408.752220	362.15
38410.449695	441.743
38412.147209	425.825
38413.844760	350.211
38415.542348	393.987
38417.239975	427.814
38418.937639	390.008
38420.635341	352.201
38422.333080	427.814
38424.030857	543.225
38425.728672	475.571
38427.426525	415.875
38429.124415	376.079
38430.822343	575.062
38432.520309	459.652
38434.218312	493.479
38435.916353	513.377
38437.614432	537.255
38439.312548	543.225
38441.010702	658.636
38442.708894	547.205
38444.407123	513.377
38446.105391	656.646
38447.803695	553.174
38449.502038	427.814
38451.200418	326.333
38452.898836	312.404
38454.597292	485.52
38456.295785	577.052
38457.994316	670.575
38459.692885	602.92
38461.391491	531.286
38463.090135	547.205
38464.788817	527.306
38466.487537	465.621
38468.186294	370.109
38469.885089	493.479
38471.583921	523.327
38473.282792	475.57
38474.981699	451.692
38476.680645	415.875
38478.379628	431.794
38480.078650	352.201
38481.777708	256.688
38483.476805	332.302
38485.175939	413.885
38486.875111	376.079
38488.574320	461.642
38490.273567	519.347
38491.972852	485.52
38493.672175	455.672
38495.371535	527.306
38497.070933	527.306
38498.770369	360.16
38500.469842	312.404
38502.169353	256.688
38503.868902	302.455
38505.568488	274.597
38507.268112	220.871
38508.967774	216.892
38510.667474	395.977
38512.367211	543.225
38514.066986	459.652
38515.766798	461.642
38517.466649	417.865
38519.166537	366.129
38520.866462	308.424
38522.566426	234.8
38524.266427	236.79
38525.966465	254.698
38527.666542	451.692
38529.366656	336.282
38531.066808	254.698
38532.766997	244.749
38534.467225	230.82
38536.167490	206.942
38537.867792	435.774
38539.568132	557.154
38541.268510	507.408
38542.968926	356.18
38544.669379	370.109
38546.369871	298.475
38548.070399	284.546
38549.770966	302.455
38551.471570	274.597
38553.172212	260.668
38554.872891	328.322
38556.573609	280.566
38558.274364	322.353
38559.975156	336.282
38561.675986	338.272
38563.376854	481.54
38565.077760	592.971
38566.778704	567.103
38568.479685	517.357
38570.180703	557.154
38571.881760	547.205
38573.582854	473.581
38575.283986	336.282
38576.985156	407.916
38578.686363	483.53
38580.387608	397.967
38582.088890	268.627
38583.790211	264.648
38585.491569	256.688
38587.192964	386.028
38588.894398	362.15
38590.595869	386.028
38592.297378	395.977
38593.998924	525.316
38595.700509	614.859
38597.402130	565.113
38599.103790	588.991
38600.805487	475.571
38602.507222	465.621
38604.208995	561.134
38605.910805	551.184
38607.612653	493.479
38609.314539	435.774
38611.016463	352.201
38612.718424	403.936
38614.420423	513.377
38616.122459	557.154
38617.824533	577.052
38619.526645	493.479
38621.228795	517.357
38622.930982	606.9
38624.633207	503.428
38626.335470	507.408
38628.037770	543.225
38629.740108	479.55
38631.442484	469.601
38633.144897	473.581
38634.847349	403.936
38636.549838	384.038
38638.252364	401.947
38639.954928	455.672
38641.657530	489.499
38643.360170	756.138
38645.062847	742.209
38646.765562	698.432
38648.468315	577.052
38650.171105	509.398
38651.873933	380.058
38653.576799	326.333
38655.279703	401.947
38656.982644	374.089
38658.685623	270.617
38660.388639	260.668
38662.091694	294.495
38663.794786	346.231
38665.497915	374.089
38667.201083	342.251
38668.904288	332.302
38670.607531	318.373
38672.310811	431.794
38674.014129	585.012
38675.717485	588.991
38677.420878	561.134
38679.124310	537.255
38680.827779	670.575
38682.531285	728.28
38684.234830	718.331
38685.938412	642.717
38687.642031	499.449
38689.345689	513.377
38691.049384	509.398
38692.753117	513.377
38694.456887	397.967
38696.160695	411.896
38697.864541	370.109
38699.568425	342.251
38701.272346	256.688
38702.976305	423.835
38704.680301	437.764
38706.384336	557.154
38708.088408	421.845
38709.792518	407.916
38711.496665	445.723
38713.200850	449.703
38714.905073	431.794
38716.609333	421.845
38718.313632	342.251
38720.017968	234.8
38721.722341	222.861
38723.426752	246.739
38725.131201	312.404
38726.835688	397.967
38728.540212	469.601
38730.244775	350.211
38731.949374	280.566
38733.654012	254.699
38735.358687	230.821
38737.063400	332.302
38738.768150	409.906
38740.472939	322.353
38742.177765	360.16
38743.882628	312.404
38745.587530	288.526
38747.292469	260.668
38748.997445	254.699
38750.702460	461.642
38752.407512	509.398
38754.112602	459.652
38755.817729	509.398
38757.522894	561.134
38759.228097	451.693
38760.933338	445.723
38762.638616	499.449
38764.343932	577.052
38766.049286	495.469
38767.754677	386.028
38769.460106	256.688
38771.165573	226.841
38772.871077	254.699
38774.576620	374.089
38776.282199	403.936
38777.987817	350.211
38779.693472	322.353
38781.399165	280.566
38783.104896	523.327
38784.810664	571.083
38786.516470	499.449
38788.222314	475.57
38789.928195	431.794
38791.634114	455.672
38793.340071	503.428
38795.046066	435.774
38796.752098	473.581
38798.458168	531.286
38800.164275	407.916
38801.870421	284.546
38803.576604	268.627
38805.282824	390.008
38806.989083	529.296
38808.695379	513.377
38810.401712	533.276
38812.108084	610.879
38813.814493	734.249
38815.520940	768.077
38817.227424	758.127
38818.933947	630.778
38820.640507	652.666
38822.347104	588.991
38824.053740	445.723
38825.760413	352.201
38827.467123	366.129
38829.173872	332.302
38830.880658	374.089
38832.587482	485.52
38834.294343	495.469
38836.001242	662.615
38837.708179	585.012
38839.415154	543.225
38841.122166	565.113
38842.829216	575.062
38844.536304	571.083
38846.243429	517.357
38847.950592	670.575
38849.657793	571.083
38851.365032	493.479
38853.072308	445.723
38854.779622	403.936
38856.486973	336.282
38858.194362	513.377
38859.901789	776.036
38861.609254	688.483
38863.316756	577.052
38865.024296	551.184
38866.731874	509.398
38868.439490	479.55
38870.147143	581.032
38871.854834	670.574
38873.562562	537.255
38875.270328	513.377
38876.978132	598.94
38878.685974	666.595
38880.393853	710.371
38882.101770	742.209
38883.809725	762.107
38885.517717	674.554
38887.225747	585.011
38888.933815	509.398
38890.641921	455.672
38892.350064	386.028
38894.058245	236.79
38895.766463	461.641
38897.474720	543.225
38899.183014	577.052
38900.891345	594.961
38902.599715	551.184
38904.308122	513.377
38906.016566	411.896
38907.725049	376.078
38909.433569	471.591
38911.142127	431.794
38912.850722	577.052
38914.559356	499.448
38916.268027	523.326
38917.976735	425.824
38919.685482	469.601
38921.394266	551.184
38923.103087	700.422
38924.811947	650.676
38926.520844	606.9
38928.229779	656.645
38929.938751	519.347
38931.647761	328.322
38933.356809	302.454
38935.065895	284.546
38936.775018	390.007
38938.484179	583.021
38940.193378	575.062
38941.902614	577.052
38943.611888	567.103
38945.321200	479.55
38947.030550	401.946
38948.739937	393.987
38950.449362	390.007
38952.158824	326.332
38953.868324	342.251
38955.577862	447.712
38957.287438	386.028
38958.997051	366.129
38960.706703	505.418
38962.416391	384.038
38964.126118	362.149
38965.835882	332.302
38967.545684	350.21
38969.255523	312.404
38970.965401	338.271
38972.675315	403.936
38974.385268	483.53
38976.095258	461.641
38977.805286	407.916
38979.515352	390.007
38981.225456	481.54
38982.935597	445.723
38984.645776	499.448
38986.355992	445.723
38988.066246	346.231
38989.776538	312.404
38991.486868	292.505
38993.197235	362.15
38994.907640	465.621
38996.618083	427.814
38998.328563	360.16
39000.039081	475.57
39001.749637	604.91
39003.460231	567.103
39005.170862	485.519
39006.881531	507.408
39008.592237	660.625
39010.302982	527.306
39012.013764	469.601
39013.724583	390.007
39015.435441	509.397
39017.146336	509.397
39018.857268	503.428
39020.568239	473.58
39022.279247	415.875
39023.990293	451.692
39025.701376	431.794
39027.412498	479.55
39029.123657	479.55
39030.834853	336.282
39032.546088	338.271
39034.257360	407.916
39035.968670	401.946
39037.680017	326.332
39039.391402	483.53
39041.102825	557.154
39042.814285	585.011
39044.525784	575.062
39046.237320	553.174
39047.948893	604.91
39049.660505	905.375
39051.372154	793.944
39053.083840	642.717
39054.795565	575.062
39056.507327	652.666
39058.219127	567.103
39059.930964	517.357
39061.642839	401.946
39063.354752	390.007
39065.066703	336.282
39066.778691	322.353
39068.490717	308.424
39070.202781	298.475
39071.914882	350.21
39073.627022	356.18
39075.339198	527.306
39077.051413	519.347
39078.763665	527.306
39080.475955	608.889
39082.188282	499.448
39083.900648	455.672
39085.613051	421.845
39087.325491	509.397
39089.037970	451.692
39090.750486	441.743
39092.463040	370.109
39094.175631	403.936
39095.888260	441.743
39097.600927	499.448
39099.313632	557.154
39101.026374	614.859
39102.739154	577.052
39104.451972	513.377
39106.164827	417.865
39107.877720	393.987
39109.590651	437.763
39111.303619	493.479
39113.016626	575.062
39114.729669	666.595
39116.442751	674.554
39118.155870	507.408
39119.869027	632.767
39121.582222	622.818
39123.295454	642.717
39125.008724	815.832
39126.722032	700.422
39128.435377	561.133
39130.148761	475.57
39131.862181	441.743
39133.575640	326.332
39135.289136	338.271
39137.002670	652.666
39138.716242	785.985
39140.429851	756.137
39142.143498	642.717
39143.857183	543.225
39145.570905	435.774
39147.284666	350.211
39148.998463	342.251
39150.712299	451.692
39152.426172	417.865
39154.140083	403.936
39155.854032	499.448
39157.568018	533.276
39159.282042	499.448
39160.996104	503.428
39162.710203	459.652
39164.424340	360.16
39166.138515	298.475
39167.852728	435.773
39169.566978	585.011
39171.281266	547.204
39172.995591	451.692
39174.709955	338.271
39176.424356	326.332
39178.138794	342.251
39179.853271	447.713
39181.567785	567.103
39183.282337	533.276
39184.996926	455.672
39186.711553	431.794
39188.426218	346.231
39190.140921	302.454
39191.855661	380.058
39193.570439	292.505
39195.285255	260.668
39197.000108	260.668
39198.715000	288.526
39200.429928	234.8
39202.144895	350.211
39203.859899	342.251
39205.574941	294.495
39207.290021	260.668
39209.005138	185.054
39210.720293	151.227
39212.435486	218.881
39214.150716	262.658
39215.865984	390.007
39217.581290	390.007
39219.296633	413.885
39221.012014	423.834
39222.727433	407.916
39224.442890	415.875
39226.158384	280.566
39227.873916	292.505
39229.589486	298.475
39231.305093	302.454
39233.020738	674.554
39234.736421	768.076
39236.452142	650.676
39238.167900	421.845
39239.883696	342.251
39241.599529	374.089
39243.315401	366.129
39245.031310	336.282
39246.747256	260.668
39248.463241	260.668
39250.179263	230.82
39251.895323	123.369
39253.611420	260.668
39255.327555	346.231
39257.043728	278.576
39258.759939	264.647
39260.476187	435.773
39262.192473	567.103
39263.908797	461.641
39265.625158	403.936
39267.341557	362.15
39269.057994	288.526
39270.774468	342.251
39272.490981	417.865
39274.207530	469.601
39275.924118	465.621
39277.640743	588.991
39279.357406	630.778
39281.074107	742.208
39282.790845	674.554
39284.507621	732.259
39286.224435	598.94
39287.941287	455.672
39289.658176	411.895
39291.375103	356.18
39293.092067	298.475
39294.809070	254.698
39296.526110	489.499
39298.243187	451.692
39299.960303	557.154
39301.677456	531.286
39303.394646	533.276
39305.111875	551.184
39306.829141	397.967
39308.546445	435.773
39310.263787	427.814
39311.981166	401.946
39313.698583	336.282
39315.416037	268.627
39317.133530	352.2
39318.851060	328.322
39320.568628	326.332
39322.286233	230.82
39324.003876	171.125
39325.721557	179.084
39327.439276	189.034
39329.157032	151.227
39330.874826	169.135
39332.592658	161.176
39334.310527	238.78
39336.028434	471.591
39337.746379	449.702
39339.464362	384.038
39341.182382	449.702
39342.900440	421.845
39344.618535	366.129
39346.336668	417.865
39348.054839	401.946
39349.773048	455.672
39351.491295	437.763
39353.209579	503.428
39354.927900	455.672
39356.646260	475.57
39358.364657	551.184
39360.083092	421.845
39361.801565	465.621
39363.520075	503.428
39365.238623	507.408
39366.957208	557.154
39368.675832	479.55
39370.394493	370.109
39372.113192	469.601
39373.831928	519.347
39375.550702	585.011
39377.269514	632.767
39378.988364	652.666
39380.707251	489.499
39382.426176	473.58
39384.145139	507.408
39385.864139	390.007
39387.583177	413.885
39389.302253	515.367
39391.021367	577.052
39392.740518	537.255
39394.459707	547.204
39396.178933	600.93
39397.898198	720.32
39399.617500	680.523
39401.336839	738.229
39403.056217	640.727
39404.775632	571.082
39406.495085	431.794
39408.214575	417.865
39409.934103	473.58
39411.653669	533.275
39413.373273	479.55
39415.092914	437.763
39416.812593	427.814
39418.532310	328.322
39420.252064	608.889
39421.971857	700.422
39423.691686	598.94
39425.411554	485.519
39427.131459	421.845
39428.851402	469.601
39430.571383	543.225
39432.291401	421.845
39434.011457	322.353
39435.731551	421.845
39437.451682	417.865
39439.171851	397.967
39440.892058	284.546
39442.612303	380.058
39444.332585	393.987
39446.052905	473.58
39447.773262	441.743
39449.493658	316.383
39451.214091	222.861
39452.934562	212.912
39454.655070	346.231
39456.375616	374.089
39458.096200	425.824
39459.816821	397.967
39461.537481	366.129
39463.258178	336.282
39464.978912	322.353
39466.699685	380.058
39468.420495	455.672
39470.141342	336.282
39471.862228	308.424
39473.583151	352.2
39475.304112	461.641
39477.025110	485.519
39478.746147	465.621
39480.467221	465.621
39482.188332	483.53
39483.909482	427.814
39485.630669	393.987
39487.351894	332.302
39489.073156	447.713
39490.794456	610.879
39492.515794	503.428
39494.237170	533.276
39495.958583	557.154
39497.680034	431.794
39499.401523	370.109
39501.123049	338.272
39502.844613	356.18
39504.566215	312.404
39506.287854	435.774
39508.009531	449.702
39509.731246	384.038
39511.452999	592.971
39513.174789	473.58
39514.896617	302.454
39516.618483	288.526
39518.340386	302.454
39520.062327	298.475
39521.784306	318.373
39523.506323	236.79
39525.228377	352.2
39526.950469	384.038
39528.672598	338.271
39530.394766	407.916
39532.116971	362.15
39533.839213	443.733
39535.561494	581.032
39537.283812	475.57
39539.006168	503.428
39540.728561	493.479
39542.450993	459.652
39544.173461	403.936
39545.895968	308.424
39547.618512	210.922
39549.341094	159.186
39551.063714	254.698
39552.786372	489.499
39554.509067	431.794
39556.231800	469.601
39557.954570	435.774
39559.677378	445.723
39561.400224	473.58
39563.123108	417.865
39564.846029	513.377
39566.568988	401.946
39568.291985	246.739
39570.015020	256.688
39571.738092	206.942
39573.461202	288.526
39575.184349	332.302
39576.907534	380.058
39578.630757	336.282
39580.354018	230.82
39582.077316	328.322
39583.800653	332.302
39585.524026	356.18
39587.247438	435.774
39588.970887	338.272
39590.694374	362.15
39592.417898	431.794
39594.141461	449.702
39595.865061	421.845
39597.588698	342.251
39599.312374	312.404
39601.036087	338.272
39602.759838	403.936
39604.483626	543.225
39606.207452	543.225
39607.931316	390.007
39609.655218	501.438
39611.379157	386.028
39613.103134	390.007
39614.827149	407.916
39616.551201	370.109
39618.275292	380.058
39619.999419	473.581
39621.723585	606.9
39623.447788	473.581
39625.172029	360.16
39626.896308	270.617
39628.620624	268.627
39630.344978	318.373
39632.069370	384.038
39633.793799	411.896
39635.518267	401.946
39637.242771	332.302
39638.967314	264.648
39640.691894	304.444
39642.416512	268.627
39644.141168	370.109
39645.865861	326.333
39647.590592	352.2
39649.315361	393.987
39651.040168	393.987
39652.765012	356.18
39654.489894	415.875
39656.214813	304.444
39657.939771	230.82
39659.664766	401.946
39661.389798	455.672
39663.114869	393.987
39664.839977	465.621
39666.565123	336.282
39668.290306	274.597
39670.015527	360.16
39671.740786	292.505
39673.466083	260.668
39675.191417	370.109
39676.916789	338.272
39678.642199	362.15
39680.367646	342.251
39682.093131	284.546
39683.818654	302.454
39685.544215	260.668
39687.269813	413.885
39688.995449	437.763
39690.721123	417.865
39692.446834	407.916
39694.172583	469.601
39695.898370	407.916
39697.624194	465.621
39699.350057	479.55
39701.075956	475.57
39702.801894	475.57
39704.527869	503.428
39706.253882	401.946
39707.979933	308.424
39709.706021	316.383
39711.432147	312.404
39713.158311	206.942
39714.884513	294.495
39716.610752	386.028
39718.337029	403.936
39720.063343	495.469
39721.789696	499.448
39723.516086	403.936
39725.242513	284.546
39726.968979	322.353
39728.695482	411.896
39730.422023	316.383
39732.148601	220.871
39733.875218	171.125
39735.601872	169.135
39737.328563	181.074
39739.055293	266.637
39740.782060	300.465
39742.508864	310.414
39744.235707	278.577
39745.962587	280.566
39747.689505	413.885
39749.416460	573.072
39751.143454	465.621
39752.870485	362.15
39754.597553	328.322
39756.324660	244.749
39758.051804	127.349
39759.778986	135.308
39761.506205	169.135
39763.233462	193.014
39764.960757	485.52
39766.688090	684.503
39768.415460	688.483
39770.142868	670.575
39771.870314	640.727
39773.597797	475.57
39775.325319	298.475
39777.052877	278.577
39778.780474	316.384
39780.508108	268.627
39782.235780	222.861
39783.963490	342.251
39785.691237	362.15
39787.419022	419.855
39789.146845	443.733
39790.874705	451.692
39792.602604	360.16
39794.330539	397.967
39796.058513	298.475
39797.786524	270.617
39799.514573	202.963
39801.242660	390.008
39802.970784	356.18
39804.698947	415.875
39806.427146	308.424
39808.155384	409.906
39809.883659	543.225
39811.611972	547.205
39813.340323	531.286
39815.068711	602.92
39816.797137	475.571
39818.525601	437.764
39820.254102	403.936
39821.982641	411.896
39823.711218	336.282
39825.439833	350.211
39827.168485	326.333
39828.897175	270.617
39830.625903	210.922
39832.354668	161.176
39834.083471	175.105
39835.812312	151.227
39837.541190	169.136
39839.270107	284.546
39840.999060	342.251
39842.728052	336.282
39844.457081	332.302
39846.186148	284.546
39847.915253	308.424
39849.644395	399.957
39851.373576	332.302
39853.102793	481.54
39854.832049	495.469
39856.561342	415.875
39858.290673	390.007
39860.020042	298.475
39861.749448	212.912
39863.478892	127.349
39865.208374	117.4
39866.937893	111.43
39868.667451	99.4912
39870.397045	131.329
39872.126678	107.451
39873.856348	318.373
39875.586056	407.916
39877.315802	318.373
39879.045585	431.794
39880.775406	376.079
39882.505265	441.743
39884.235162	513.377
39885.965096	507.408
39887.695068	374.089
39889.425078	415.875
39891.155125	360.16
39892.885210	326.333
39894.615333	322.353
39896.345493	278.577
39898.075691	411.896
39899.805927	608.89
39901.536201	571.083
39903.266512	557.154
39904.996861	588.991
39906.727248	606.9
39908.457672	495.469
39910.188134	461.642
39911.918634	415.875
39913.649171	374.089
39915.379747	390.007
39917.110360	352.201
39918.841010	501.438
39920.571698	553.174
39922.302424	499.448
39924.033188	523.326
39925.763990	543.225
39927.494829	465.621
39929.225706	390.007
39930.956620	318.373
39932.687572	322.353
39934.418562	318.373
39936.149590	260.668
39937.880655	419.855
39939.611759	485.52
39941.342899	411.896
39943.074078	417.865
39944.805294	415.875
39946.536548	374.089
39948.267840	302.454
39949.999169	425.824
39951.730536	425.824
39953.461941	479.55
39955.193383	390.007
39956.924863	360.16
39958.656381	397.967
39960.387937	346.231
39962.119530	427.814
39963.851161	346.231
39965.582829	374.089
39967.314536	495.469
39969.046280	608.889
39970.778062	537.255
39972.509881	397.967
39974.241738	374.089
39975.973633	360.16
39977.705566	280.566
39979.437536	503.428
39981.169544	756.137
39982.901590	656.645
39984.633673	523.326
39986.365794	507.408
39988.097953	455.672
39989.830150	417.865
39991.562384	338.271
39993.294656	280.566
39995.026966	280.566
39996.759313	384.038
39998.491698	465.621
40000.224121	403.936
40001.956581	461.641
40003.689079	533.276
40005.421615	493.479
40007.154189	571.082
40008.886800	499.448
40010.619449	421.845
40012.352136	350.21
40014.084860	386.027
40015.817623	413.885
40017.550422	443.733
40019.283260	407.916
40021.016135	370.109
40022.749048	397.967
40024.481999	298.475
40026.214987	294.495
40027.948013	380.058
40029.681077	332.302
40031.414179	419.855
40033.147318	573.072
40034.880495	565.113
40036.613709	531.286
40038.346962	519.347
40040.080252	495.469
40041.813579	370.109
40043.546945	338.271
40045.280348	423.835
40047.013789	495.469
40048.747267	479.55
40050.480783	427.814
40052.214337	459.652
40053.947929	513.377
40055.681558	598.94
40057.415226	451.692
40059.148930	356.18
40060.882673	254.698
40062.616453	256.688
40064.350271	342.251
40066.084127	338.271
40067.818020	342.251
40069.551951	590.981
40071.285920	499.448
40073.019926	445.723
40074.753970	455.672
40076.488052	386.028
40078.222172	366.129
40079.956329	270.617
40081.690524	189.034
40083.424756	222.861
40085.159027	256.688
40086.893335	328.322
40088.627681	419.855
40090.362064	356.18
40092.096485	370.109
40093.830944	304.444
40095.565441	268.627
40097.299975	264.647
40099.034547	284.546
40100.769157	312.404
40102.503805	401.946
40104.238490	425.824
40105.973213	475.57
40107.707973	431.794
40109.442771	336.282
40111.177607	338.271
40112.912481	278.576
40114.647392	294.495
40116.382342	179.084
40118.117328	226.841
40119.852353	254.698
40121.587415	254.698
40123.322515	328.322
40125.057653	328.322
40126.792828	302.454
40128.528041	278.576
40130.263292	256.688
40131.998580	527.306
40133.733907	606.899
40135.469270	533.276
40137.204672	431.794
40138.940111	356.18
40140.675588	459.652
40142.411103	507.408
40144.146655	417.865
40145.882246	415.875
40147.617873	541.235
40149.353539	684.503
40151.089242	567.103
40152.824983	517.357
40154.560762	435.774
40156.296578	380.058
40158.032432	352.2
40159.768324	431.794
40161.504253	360.16
40163.240221	292.505
40164.976226	254.698
40166.712268	234.8
40168.448348	356.18
40170.184466	407.916
40171.920622	465.621
40173.656816	437.763
40175.393047	459.652
40177.129316	509.397
40178.865622	547.204
40180.601966	527.306
40182.338348	489.499
40184.074768	407.916
40185.811226	445.723
40187.547721	507.408
40189.284253	479.55
40191.020824	459.652
40192.757432	489.499
40194.494078	507.408
40196.230762	509.397
40197.967483	449.702
40199.704242	509.397
40201.441039	581.032
40203.177873	513.377
40204.914746	421.845
40206.651655	551.184
40208.388603	575.062
40210.125588	425.824
40211.862611	336.282
40213.599672	304.444
40215.336770	390.007
40217.073907	366.129
40218.811080	362.149
40220.548292	322.353
40222.285541	421.845
40224.022828	390.007
40225.760153	380.058
40227.497515	431.794
40229.234915	527.306
40230.972353	455.672
40232.709829	411.895
40234.447342	557.154
40236.184893	610.879
40237.922481	700.422
40239.660108	588.991
40241.397772	459.651
40243.135473	577.052
40244.873213	754.147
40246.610990	738.229
40248.348805	608.889
40250.086657	495.469
40251.824548	352.2
40253.562476	346.231
40255.300441	362.149
40257.038445	441.743
40258.776486	485.519
40260.514565	455.672
40262.252681	407.916
40263.990836	441.743
40265.729027	356.18
40267.467257	360.16
40269.205525	280.566
40270.943830	230.82
40272.682172	202.962
40274.420553	493.479
40276.158971	581.031
40277.897427	588.991
40279.635921	622.818
40281.374452	475.57
40283.113021	451.692
40284.851628	397.966
40286.590272	268.627
40288.328954	244.749
40290.067674	384.038
40291.806432	292.505
40293.545227	226.84
40295.284060	246.739
40297.022931	135.308
40298.761839	137.298
40300.500785	137.298
40302.239769	256.688
40303.978791	316.383
40305.717850	216.891
40307.456947	254.698
40309.196081	304.444
40310.935254	270.617
40312.674464	298.475
40314.413712	328.322
40316.152997	294.495
40317.892320	431.794
40319.631681	465.621
40321.371080	407.916
40323.110516	435.773
40324.849990	350.21
40326.589502	236.79
40328.329051	216.891
40330.068639	161.176
40331.808263	228.83
40333.547926	238.779
40335.287626	210.922
40337.027364	260.668
40338.767140	366.129
40340.506953	395.977
40342.246804	352.2
40343.986693	274.596
40345.726620	437.763
40347.466584	519.346
40349.206586	513.377
40350.946626	455.672
40352.686703	461.641
40354.426818	459.651
40356.166971	403.936
40357.907161	594.96
40359.647390	616.848
40361.387656	622.818
40363.127959	551.184
40364.868301	461.641
40366.608680	403.936
40368.349096	322.352
40370.089551	254.698
40371.830043	226.84
40373.570573	274.596
40375.311140	302.454
40377.051746	274.596
40378.792389	399.956
40380.533069	427.814
40382.273788	350.21
40384.014544	284.546
40385.755338	195.003
40387.496169	274.596
40389.237039	503.428
40390.977946	585.011
40392.718890	499.448
40394.459873	543.224
40396.200893	473.58
40397.941951	561.133
40399.683046	479.549
40401.424179	451.692
40403.165350	441.743
40404.906559	441.743
40406.647805	336.281
40408.389089	374.088
40410.130411	403.936
40411.871771	318.373
40413.613168	465.621
40415.354603	417.865
40417.096075	322.352
40418.837586	318.373
40420.579134	254.698
40422.320719	256.688
40424.062343	212.911
40425.804004	551.184
40427.545703	495.468
40429.287439	304.444
40431.029214	374.088
40432.771026	459.651
40434.512875	431.793
40436.254763	376.078
40437.996688	326.332
40439.738651	234.799
40441.480651	161.175
40443.222690	208.932
40444.964766	348.22
40446.706879	372.098
40448.449031	352.2
40450.191220	515.367
40451.933447	509.397
40453.675711	350.21
40455.418013	316.383
40457.160353	210.921
40458.902731	250.718
40460.645146	338.271
40462.387599	264.647
40464.130090	308.423
40465.872618	236.789
40467.615185	278.576
40469.357789	332.301
40471.100430	308.423
40472.843109	292.505
40474.585827	318.373
40476.328581	292.505
40478.071374	441.743
40479.814204	513.377
40481.557072	527.305
40483.299977	561.133
40485.042921	670.574
40486.785902	622.818
40488.528920	557.153
40490.271977	646.696
40492.015071	517.356
40493.758203	581.031
40495.501372	577.051
40497.244579	551.184
40498.987824	407.915
40500.731107	421.844
40502.474428	473.58
40504.217786	602.919
40505.961181	803.893
40507.704615	684.503
40509.448086	585.011
40511.191595	551.184
40512.935142	517.356
40514.678726	435.773
40516.422348	356.179
40518.166008	346.23
40519.909705	256.688
40521.653441	246.738
40523.397214	278.576
40525.141024	256.688
40526.884872	403.936
40528.628759	393.986
40530.372682	393.986
40532.116644	437.763
40533.860643	461.641
40535.604680	541.234
40537.348754	421.844
40539.092867	527.305
40540.837017	483.529
40542.581204	370.108
40544.325430	268.627
40546.069693	352.2
40547.813994	577.051
40549.558332	499.448
40551.302709	519.346
40553.047123	533.275
40554.791574	499.448
40556.536064	411.895
40558.280591	316.383
40560.025156	380.057
40561.769758	421.844
40563.514399	602.919
40565.259077	499.448
40567.003792	362.149
40568.748546	336.281
40570.493337	356.179
40572.238165	356.179
40573.983032	284.545
40575.727936	326.332
40577.472878	455.671
40579.217858	401.946
40580.962875	298.474
40582.707930	288.525
40584.453023	342.251
40586.198153	346.23
40587.943322	390.007
40589.688528	366.129
40591.433771	342.251
40593.179053	284.545
40594.924372	268.627
40596.669728	254.698
40598.415123	455.671
40600.160555	362.149
40601.906025	465.62
40603.651532	384.037
40605.397078	312.403
40607.142661	270.616
40608.888282	342.251
40610.633940	509.397
40612.379636	519.346
40614.125370	465.62
40615.871142	473.58
40617.616951	350.21
40619.362798	346.23
40621.108683	386.027
40622.854605	393.986
40624.600565	397.966
40626.346563	312.403
40628.092598	270.616
40629.838672	254.698
40631.584783	220.87
40633.330931	284.545
40635.077118	362.149
40636.823342	407.915
40638.569604	630.777
40640.315903	557.153
40642.062241	519.346
40643.808615	517.356
40645.555028	449.702
40647.301479	445.722
40649.047967	455.671
40650.794492	425.824
40652.541056	435.773
40654.287657	374.088
40656.034296	292.505
40657.780973	236.789
40659.527687	304.444
40661.274439	370.108
40663.021229	469.6
40664.768056	352.2
40666.514922	465.62
40668.261825	441.742
40670.008765	386.027
40671.755743	370.108
40673.502760	302.454
40675.249813	362.149
40676.996905	431.793
40678.744034	326.332
40680.491201	415.875
40682.238405	503.427
40683.985648	517.356
40685.732928	543.224
40687.480246	421.844
40689.227601	411.895
40690.974994	435.773
40692.722425	393.986
40694.469894	374.088
40696.217400	386.027
40697.964944	457.661
40699.712526	336.281
40701.460145	294.494
40703.207802	328.322
40704.955497	288.525
40706.703230	403.936
40708.451000	622.818
40710.198808	622.818
40711.946654	571.082
40713.694537	417.864
40715.442458	397.966
40717.190417	533.275
40718.938414	437.763
40720.686448	336.281
40722.434520	268.627
40724.182629	169.135
40725.930777	185.053
40727.678962	175.104
40729.427185	252.708
40731.175445	294.494
40732.923744	413.885
40734.672080	304.444
40736.420453	206.942
40738.168865	328.322
40739.917314	370.108
40741.665801	298.474
40743.414325	493.478
40745.162887	483.529
40746.911487	787.974
40748.660125	646.696
40750.408800	606.899
40752.157513	493.478
40753.906264	567.102
40755.655053	547.204
40757.403879	427.814
40759.152743	594.96
40760.901644	588.99
40762.650584	594.96
40764.399561	577.051
40766.148576	499.448
40767.897628	459.651
40769.646718	322.352
40771.395846	374.088
40773.145012	495.468
40774.894215	437.763
40776.643456	417.864
40778.392735	370.108
40780.142052	352.2
40781.891406	427.814
40783.640798	431.793
40785.390227	411.895
40787.139695	298.474
40788.889200	220.87
40790.638742	308.423
40792.388323	453.681
40794.137941	401.946
40795.887597	328.322
40797.637290	423.834
40799.387022	366.129
40801.136791	407.915
40802.886598	451.692
40804.636442	417.864
40806.386324	326.332
40808.136244	260.667
40809.886202	427.814
40811.636197	384.037
40813.386230	342.251
40815.136301	419.854
40816.886409	292.505
40818.636555	346.23
40820.386739	326.332
40822.136961	356.179
40823.887220	236.789
40825.637517	169.135
40827.387852	220.87
40829.138224	260.667
40830.888634	185.053
40832.639082	145.257
40834.389568	270.616
40836.140091	294.494
40837.890652	270.616
40839.641251	356.179
40841.391887	374.088
40843.142561	374.088
40844.893273	435.773
40846.644023	475.57
40848.394810	441.742
40850.145635	483.529
40851.896498	459.651
40853.647398	401.946
40855.398336	380.057
40857.149312	403.936
40858.900326	469.6
40860.651377	567.102
40862.402466	495.468
40864.153593	376.078
40865.904757	292.505
40867.655959	362.149
40869.407199	356.179
40871.158476	304.444
40872.909792	413.885
40874.661145	417.864
40876.412535	390.007
40878.163964	312.403
40879.915430	435.773
40881.666934	421.844
40883.418475	308.423
40885.170055	274.596
40886.921671	409.905
40888.673326	489.498
40890.425019	704.401
40892.176749	652.665
40893.928516	636.746
40895.680322	509.397
40897.432165	380.057
40899.184046	473.58
40900.935965	533.275
40902.687921	421.844
40904.439915	437.763
40906.191947	465.62
40907.944017	533.275
40909.696124	417.864
40911.448269	342.251
40913.200452	338.271
40914.952672	304.444
40916.704930	386.027
40918.457226	559.143
40920.209559	596.95
40921.961931	537.255
40923.714340	660.625
40925.466786	598.94
40927.219271	527.305
40928.971793	451.692
40930.724352	380.057
40932.476950	441.742
40934.229585	360.159
40935.982258	280.566
40937.734969	256.688
40939.487717	195.003
40941.240503	296.484
40942.993327	256.688
40944.746189	244.748
40946.499088	302.454
40948.252025	288.525
40950.004999	230.82
40951.758012	230.82
40953.511062	274.596
40955.264150	483.529
40957.017275	602.919
40958.770438	618.838
40960.523639	459.651
40962.276878	441.742
40964.030154	435.773
40965.783468	326.332
40967.536820	342.251
40969.290210	260.667
40971.043637	356.179
40972.797102	328.322
40974.550604	336.281
40976.304145	308.423
40978.057723	519.346
40979.811339	513.377
40981.564992	493.478
40983.318683	318.372
40985.072412	246.738
40986.826179	280.566
40988.579983	380.057
40990.333825	479.549
40992.087705	403.935
40993.841623	441.742
40995.595578	318.372
40997.349571	384.037
40999.103602	461.641
41000.857670	507.407
41002.611776	541.234
41004.365920	374.088
41006.120101	308.423
41007.874320	202.962
41009.628577	202.962
41011.382872	210.921
41013.137204	397.966
41014.891574	356.179
41016.645982	244.748
41018.400428	427.814
41020.154911	507.407
41021.909432	479.549
41023.663991	465.62
41025.418587	513.377
41027.173221	517.356
41028.927893	509.397
41030.682602	459.651
41032.437350	465.62
41034.192134	417.864
41035.946957	445.722
41037.701817	393.986
41039.456716	384.037
41041.211651	417.864
41042.966625	567.102
41044.721636	533.275
41046.476685	614.858
41048.231772	602.919
41049.986896	565.112
41051.742058	561.133
41053.497258	527.305
41055.252495	636.746
41057.007771	622.818
41058.763084	523.326
41060.518434	493.478
41062.273823	451.692
41064.029249	356.179
41065.784712	246.738
41067.540214	268.627
41069.295753	302.454
41071.051330	370.108
41072.806945	499.448
41074.562597	380.057
41076.318287	366.129
41078.074015	352.2
41079.829781	316.383
41081.585584	386.027
41083.341425	318.372
41085.097303	220.87
41086.853220	292.505
41088.609174	380.057
41090.365166	411.895
41092.121195	380.057
41093.877262	523.326
41095.633367	455.671
41097.389510	455.671
41099.145690	352.2
41100.901909	280.566
41102.658164	250.718
41104.414458	254.698
41106.170789	318.372
41107.927158	581.031
41109.683565	628.787
41111.440009	449.702
41113.196491	304.444
41114.953011	326.332
41116.709569	336.281
41118.466164	421.844
41120.222797	483.529
41121.979468	431.793
41123.736176	401.946
41125.492922	288.525
41127.249706	308.423
41129.006527	288.525
41130.763387	220.87
41132.520284	210.921
41134.277218	185.053
41136.034191	204.952
41137.791201	246.738
41139.548249	240.769
41141.305334	469.6
41143.062457	360.159
41144.819618	292.505
41146.576817	260.667
41148.334054	399.956
41150.091328	328.322
41151.848640	431.793
41153.605989	384.037
41155.363376	318.372
41157.120801	244.748
41158.878264	250.718
41160.635764	195.003
41162.393303	161.175
41164.150878	181.074
41165.908492	181.074
41167.666143	232.809
41169.423832	310.413
41171.181559	382.047
41172.939323	415.875
41174.697126	481.539
41176.454965	515.366
41178.212843	485.519
41179.970758	390.007
41181.728711	346.23
41183.486702	483.529
41185.244730	461.641
41187.002797	407.915
41188.760901	318.372
41190.519042	336.281
41192.277221	278.576
41194.035438	256.687
41195.793693	370.108
41197.551986	322.352
41199.310316	250.718
41201.068684	234.799
41202.827089	397.966
41204.585533	567.102
41206.344014	624.807
41208.102532	533.275
41209.861089	485.519
41211.619683	425.824
41213.378315	284.545
41215.136984	226.84
41216.895692	284.545
41218.654437	264.647
41220.413220	374.088
41222.172040	401.946
41223.930898	342.25
41225.689794	342.25
41227.448728	352.2
41229.207699	374.088
41230.966708	425.824
41232.725755	612.868
41234.484839	571.082
41236.243962	628.787
41238.003122	499.448
41239.762319	503.427
41241.521555	384.037
41243.280828	236.789
41245.040138	336.281
41246.799487	411.895
41248.558873	551.183
41250.318297	479.549
41252.077759	384.037
41253.837258	366.129
41255.596795	419.854
41257.356370	417.864
41259.115983	362.149
41260.875633	511.387
41262.635321	449.702
41264.395046	393.986
41266.154810	246.738
41267.914611	210.921
41269.674450	181.074
41271.434326	284.545
41273.194240	308.423
41274.954192	352.2
41276.714182	390.007
41278.474209	393.986
41280.234275	386.027
41281.994377	288.525
41283.754518	407.915
41285.514696	390.007
41287.274912	254.698
41289.035166	220.87
41290.795457	220.87
41292.555786	316.383
41294.316153	274.596
41296.076558	268.626
41297.837000	322.352
41299.597480	302.454
41301.357998	288.525
41303.118553	280.565
41304.879146	206.941
41306.639777	270.616
41308.400446	376.078
41310.161152	292.504
41311.921896	250.718
41313.682678	346.23
41315.443497	284.545
41317.204355	250.718
41318.965249	362.149
41320.726182	332.301
41322.487152	250.718
41324.248160	212.911
41326.009206	234.799
41327.770290	445.722
41329.531411	397.966
41331.292570	294.494
41333.053766	260.667
41334.815001	216.891
41336.576273	274.596
41338.337582	202.962
41340.098930	326.332
41341.860315	308.423
41343.621738	328.321
41345.383199	376.078
41347.144697	511.387
41348.906233	455.671
41350.667807	386.027
41352.429418	370.108
41354.191068	362.149
41355.952755	362.149
41357.714479	308.423
41359.476242	210.921
41361.238042	185.053
41362.999880	218.88
41364.761755	216.891
41366.523668	328.321
41368.285619	419.854
41370.047608	624.807
41371.809634	638.736
41373.571699	658.634
41375.333800	636.746
41377.095940	485.519
41378.858117	308.423
41380.620332	236.789
41382.382585	179.084
41384.144875	131.328
41385.907203	147.246
41387.669569	155.206
41389.431973	137.297
41391.194414	161.175
41392.956893	171.124
41394.719410	208.931
41396.481964	208.931
41398.244556	121.378
41400.007186	206.941
41401.769854	362.149
41403.532559	529.295
41405.295302	475.569
41407.058083	421.844
41408.820901	415.874
41410.583758	527.305
41412.346652	455.671
41414.109583	380.057
41415.872553	376.078
41417.635560	501.437
41419.398604	435.773
41421.161687	425.823
41422.924807	384.037
41424.687965	264.647
41426.451161	270.616
41428.214394	362.149
41429.977665	409.905
41431.740974	328.321
41433.504320	220.87
41435.267705	360.159
41437.031127	350.21
41438.794586	210.921
41440.558084	274.596
41442.321619	328.321
41444.085192	413.884
41445.848802	366.128
41447.612450	384.037
41449.376136	390.006
41451.139860	419.854
41452.903621	342.25
41454.667421	280.565
41456.431257	322.352
41458.195132	326.332
41459.959044	308.423
41461.722994	393.986
41463.486982	441.742
41465.251007	350.21
41467.015071	304.443
41468.779171	274.596
41470.543310	181.073
41472.307486	165.155
41474.071700	244.748
41475.835952	338.271
41477.600242	471.59
41479.364569	523.325
41481.128934	527.305
41482.893336	523.325
41484.657777	815.832
41486.422255	789.964
41488.186770	608.888
41489.951324	425.823
41491.715915	445.722
41493.480544	523.326
41495.245211	533.275
41497.009915	485.519
41498.774657	411.895
41500.539437	338.271
41502.304255	270.616
41504.069110	346.23
41505.834003	342.25
41507.598933	403.935
41509.363902	374.088
41511.128908	352.199
41512.893952	384.037
41514.659033	370.108
41516.424153	397.966
41518.189310	338.271
41519.954504	399.956
41521.719737	284.545
41523.485007	336.281
41525.250315	288.525
41527.015660	312.403
41528.781044	222.86
41530.546465	240.769
41532.311923	342.25
41534.077420	413.884
41535.842954	366.128
41537.608526	316.382
41539.374135	316.382
41541.139783	284.545
41542.905468	374.088
41544.671191	346.23
41546.436951	350.21
41548.202749	366.128
41549.968585	318.372
41551.734459	280.565
41553.500370	264.647
41555.266319	393.986
41557.032306	356.179
41558.798331	437.762
41560.564393	571.082
41562.330493	485.519
41564.096631	397.966
41565.862806	380.057
41567.629019	523.325
41569.395270	604.909
41571.161558	575.061
41572.927885	461.641
41574.694249	397.966
41576.460650	459.651
41578.227090	449.701
41579.993567	322.352
41581.760082	260.667
41583.526634	244.748
41585.293225	202.962
41587.059853	360.159
41588.826519	350.21
41590.593222	356.179
41592.359963	298.474
41594.126742	274.596
41595.893559	302.453
41597.660413	332.301
41599.427305	322.352
41601.194235	362.149
41602.961202	399.956
41604.728208	316.382
41606.495251	421.844
41608.262331	489.498
41610.029450	427.813
41611.796606	380.057
41613.563799	288.525
41615.331031	346.23
41617.098300	425.823
41618.865607	561.132
41620.632952	670.573
41622.400334	565.112
41624.167754	445.722
41625.935212	352.199
41627.702708	260.667
41629.470241	216.89
41631.237812	185.053
41633.005421	294.494
41634.773067	370.108
41636.540752	435.773
41638.308473	386.027
41640.076233	284.545
41641.844030	342.25
41643.611865	342.25
41645.379738	298.474
41647.147649	278.575
41648.915597	427.813
41650.683583	483.529
41652.451606	565.112
41654.219668	575.061
41655.987767	871.547
41657.755904	949.151
41659.524078	827.771
41661.292290	656.644
41663.060540	547.203
41664.828828	449.701
41666.597153	519.346
41668.365517	519.346
41670.133917	437.762
41671.902356	386.027
41673.670832	499.447
41675.439346	459.651
41677.207898	435.772
41678.976487	417.864
41680.745115	386.027
41682.513780	380.057
41684.282482	407.915
41686.051222	435.772
41687.820000	421.844
41689.588816	384.037
41691.357670	366.128
41693.126561	316.382
41694.895490	374.088
41696.664456	407.915
41698.433461	489.498
41700.202503	425.823
41701.971583	417.864
41703.740700	437.762
41705.509855	407.915
41707.279048	445.722
41709.048279	356.179
41710.817548	380.057
41712.586854	350.209
41714.356198	328.321
41716.125579	352.199
41717.894998	332.301
41719.664455	370.108
41721.433950	449.701
41723.203483	485.518
41724.973053	407.915
41726.742661	397.966
41728.512306	417.864
41730.281990	407.915
41732.051711	304.443
41733.821469	441.742
41735.591266	370.108
41737.361100	292.504
41739.130972	151.226
41740.900882	107.449
41742.670829	171.124
41744.440814	318.372
41746.210837	427.813
41747.980897	577.051
41749.750996	533.274
41751.521132	437.762
41753.291305	370.108
41755.061517	328.321
41756.831766	302.453
41758.602053	302.453
41760.372377	304.443
41762.142740	407.915
41763.913140	401.945
41765.683577	507.407
41767.454053	370.108
41769.224566	326.331
41770.995117	250.718
41772.765705	322.352
41774.536332	350.209
41776.306996	356.179
41778.077698	495.467
41779.848437	571.081
41781.619214	610.878
41783.390029	553.173
41785.160882	628.787
41786.931772	513.376
41788.702700	417.864
41790.473666	366.128
41792.244670	393.986
41794.015711	437.762
41795.786790	384.037
41797.557907	425.823
41799.329061	455.671
41801.100253	557.152
41802.871483	805.882
41804.642751	626.797
41806.414056	553.173
41808.185399	483.528
41809.956780	427.813
41811.728198	483.528
41813.499655	401.945
41815.271149	441.742
41817.042680	499.447
41818.814250	374.087
41820.585857	212.911
41822.357501	268.626
41824.129184	322.352
41825.900904	370.108
41827.672662	298.474
41829.444458	346.23
41831.216291	441.742
41832.988162	370.108
41834.760071	390.006
41836.532018	485.518
41838.304002	614.858
41840.076024	561.132
41841.848084	551.183
41843.620181	479.549
41845.392317	376.077
41847.164489	326.331
41848.936700	342.25
41850.708948	427.813
41852.481234	495.468
41854.253558	380.057
41856.025920	459.651
41857.798319	380.057
41859.570756	260.667
41861.343231	332.301
41863.115743	433.783
41864.888293	431.793
41866.660881	523.325
41868.433506	662.614
41870.206170	652.665
41871.978871	636.746
41873.751610	704.401
41875.524386	680.523
41877.297200	670.573
41879.070052	780.014
41880.842942	698.431
41882.615869	612.868
41884.388834	616.848
41886.161837	803.893
41887.934877	797.923
41889.707955	674.553
41891.481071	594.96
41893.254225	479.549
41895.027416	370.108
41896.800646	455.671
41898.573912	495.468
41900.347217	445.722
41902.120559	441.742
41903.893939	401.945
41905.667357	543.224
41907.440812	700.421
41909.214305	567.102
41910.987836	479.549
41912.761405	376.078
41914.535011	302.454
41916.308655	326.332
41918.082337	425.824
41919.856057	376.078
41921.629814	352.2
41923.403609	304.443
41925.177441	312.403
41926.951312	602.919
41928.725220	547.204
41930.499166	397.966
41932.273149	350.21
41934.047170	342.25
41935.821229	366.128
41937.595326	274.596
41939.369461	278.576
41941.143633	304.443
41942.917843	362.149
41944.692090	280.565
41946.466376	270.616
41948.240699	316.382
41950.015059	312.403
41951.789458	278.576
41953.563894	435.773
41955.338368	366.128
41957.112880	332.301
41958.887429	485.519
41960.662016	503.427
41962.436641	523.325
41964.211303	537.254
41965.986004	465.62
41967.760742	459.651
41969.535517	421.844
41971.310331	479.549
41973.085182	630.777
41974.860071	622.817
41976.634997	499.447
41978.409962	692.462
41980.184964	762.106
41981.960004	742.208
41983.735081	742.208
41985.510196	588.99
41987.285349	445.722
41989.060540	421.844
41990.835768	411.895
41992.611034	435.773
41994.386338	519.346
41996.161680	437.762
41997.937059	338.271
41999.712476	413.884
42001.487931	505.417
42003.263423	421.844
42005.038953	451.691
42006.814521	316.382
42008.590127	352.199
42010.365770	370.108
42012.141451	346.23
42013.917170	304.443
42015.692926	298.474
42017.468721	390.006
42019.244553	370.108
42021.020422	316.382
42022.796330	328.321
42024.572275	374.088
42026.348258	366.128
42028.124278	256.687
42029.900336	308.423
42031.676432	294.494
42033.452566	350.21
42035.228738	280.565
42037.004947	384.037
42038.781194	362.149
42040.557478	338.271
42042.333801	407.915
42044.110161	393.986
42045.886558	366.128
42047.662994	350.21
42049.439467	316.382
42051.215978	393.986
42052.992527	397.966
42054.769113	495.468
42056.545737	547.204
42058.322399	581.031
42060.099099	700.421
42061.875836	660.624
42063.652611	772.055
42065.429424	728.279
42067.206274	469.6
42068.983162	461.641
42070.760088	485.519
42072.537052	527.305
42074.314053	451.691
42076.091092	350.21
42077.868169	280.565
42079.645284	256.687
42081.422436	250.718
42083.199626	222.86
42084.976854	326.332
42086.754119	338.271
42088.531422	356.179
42090.308763	328.321
42092.086141	278.575
42093.863558	264.647
42095.641012	268.626
42097.418504	312.403
42099.196033	280.565
42100.973600	212.911
42102.751205	260.667
42104.528848	427.813
42106.306528	338.271
42108.084246	419.854
42109.862002	557.153
42111.639796	507.407
42113.417627	435.773
42115.195496	698.431
42116.973403	660.624
42118.751347	845.679
42120.529329	793.943
42122.307349	714.35
42124.085407	537.254
42125.863502	499.447
42127.641635	475.569
42129.419806	517.356
42131.198014	441.742
42132.976261	401.945
42134.754545	346.23
42136.532866	304.443
42138.311226	338.271
42140.089623	338.271
42141.868058	433.783
42143.646530	764.096
42145.425040	710.37
42147.203588	650.675
42148.982174	495.468
42150.760798	475.569
42152.539459	336.281
42154.318158	280.565
42156.096894	292.504
42157.875669	390.006
42159.654481	423.834
42161.433331	523.326
42163.212218	421.844
42164.991143	326.332
42166.770106	485.519
42168.549107	384.037
42170.328146	342.25
42172.107222	447.712
42173.886336	401.945
42175.665487	425.823
42177.444676	380.057
42179.223904	499.447
42181.003168	374.088
42182.782471	376.078
42184.561811	403.935
42186.341189	437.762
42188.120605	425.823
42189.900058	473.58
42191.679549	390.006
42193.459078	292.504
42195.238645	264.647
42197.018249	374.088
42198.797891	376.077
42200.577571	336.281
42202.357288	366.128
42204.137043	302.453
42205.916836	332.301
42207.696667	350.21
42209.476535	360.159
42211.256441	437.762
42213.036385	421.844
42214.816367	475.569
42216.596386	465.62
42218.376443	425.823
42220.156537	451.691
42221.936670	473.58
42223.716840	523.325
42225.497048	624.807
42227.277294	523.325
42229.057577	366.128
42230.837898	350.21
42232.618257	483.529
42234.398653	618.838
42236.179087	656.645
42237.959559	543.224
42239.740069	374.088
42241.520616	316.382
42243.301202	260.667
42245.081824	543.224
42246.862485	624.807
42248.643183	513.376
42250.423919	455.671
42252.204693	451.691
42253.985505	427.813
42255.766354	507.407
42257.547241	483.529
42259.328165	393.986
42261.109128	455.671
42262.890128	537.254
42264.671166	585.01
42266.452241	608.888
42268.233354	537.254
42270.014505	421.844
42271.795694	302.453
42273.576921	415.874
42275.358185	298.474
42277.139487	302.453
42278.920826	246.738
42280.702204	304.443
42282.483619	338.271
42284.265071	386.027
42286.046562	477.559
42287.828090	758.126
42289.609656	674.553
42291.391260	616.848
42293.172901	602.919
42294.954580	519.346
42296.736297	517.356
42298.518052	537.254
42300.299844	557.153
42302.081674	527.305
42303.863542	455.671
42305.645448	513.376
42307.427391	449.702
42309.209372	401.945
42310.991390	352.199
42312.773447	386.027
42314.555541	471.59
42316.337673	567.102
42318.119842	519.346
42319.902050	445.722
42321.684295	362.149
42323.466577	302.454
42325.248898	250.718
42327.031256	250.718
42328.813652	308.423
42330.596086	268.626
42332.378557	407.915
42334.161066	431.793
42335.943613	393.986
42337.726197	401.945
42339.508820	473.58
42341.291480	588.99
42343.074177	700.421
42344.856913	714.35
42346.639686	632.767
42348.422497	616.848
42350.205346	567.102
42351.988232	451.691
42353.771156	451.691
42355.554118	638.736
42357.337117	758.126
42359.120155	577.051
42360.903230	565.112
42362.686342	483.529
42364.469493	553.173
42366.252681	600.929
42368.035907	483.529
42369.819170	479.549
42371.602472	533.275
42373.385811	469.6
42375.169188	455.671
42376.952602	403.935
42378.736054	366.128
42380.519544	403.935
42382.303072	411.895
42384.086637	499.447
42385.870240	475.569
42387.653881	376.078
42389.437560	475.569
42391.221276	666.594
42393.005030	553.173
42394.788822	567.102
42396.572652	581.031
42398.356519	676.543
42400.140424	670.573
42401.924366	507.407
42403.708347	407.915
42405.492365	356.179
42407.276421	246.738
42409.060514	316.382
42410.844646	384.037
42412.628815	469.6
42414.413021	495.468
42416.197266	350.21
42417.981548	256.687
42419.765868	236.789
42421.550226	350.21
42423.334621	316.382
42425.119054	407.915
42426.903525	431.793
42428.688034	608.889
42430.472580	588.99
42432.257164	616.848
42434.041786	581.031
42435.826445	437.763
42437.611142	437.763
42439.395877	459.651
42441.180650	507.407
42442.965460	465.62
42444.750308	567.102
42446.535194	465.62
42448.320118	415.874
42450.105079	551.183
42451.890078	507.407
42453.675115	503.427
42455.460189	503.427
42457.245301	397.966
42459.030451	308.423
42460.815639	298.474
42462.600864	360.159
42464.386127	441.742
42466.171428	417.864
42467.956767	415.874
42469.742143	632.767
42471.527557	592.97
42473.313009	575.061
42475.098498	489.498
42476.884025	509.397
42478.669590	533.275
42480.455193	421.844
42482.240833	338.271
42484.026511	543.224
42485.812227	618.838
42487.597981	523.326
42489.383772	531.285
42491.169601	435.773
42492.955468	509.397
42494.741372	547.204
42496.527314	634.756
42498.313294	513.376
42500.099312	495.468
42501.885367	475.569
42503.671460	495.468
42505.457591	407.915
42507.243760	441.742
42509.029966	370.108
42510.816210	352.199
42512.602491	403.935
42514.388811	346.23
42516.175168	332.301
42517.961563	298.474
42519.747996	401.945
42521.534466	451.691
42523.320974	483.529
42525.107520	431.793
42526.894103	455.671
42528.680725	499.447
42530.467384	449.702
42532.254080	346.23
42534.040815	288.525
42535.827587	312.403
42537.614397	376.078
42539.401244	549.193
42541.188130	553.173
42542.975053	581.031
42544.762014	483.529
42546.549012	656.645
42548.336048	674.553
42550.123122	698.431
42551.910234	606.899
42553.697383	547.204
42555.484571	527.305
42557.271795	445.722
42559.059058	485.519
42560.846358	632.767
42562.633696	616.848
42564.421072	533.275
42566.208486	533.275
42567.995937	445.722
42569.783426	441.742
42571.570953	415.874
42573.358517	411.895
42575.146119	427.813
42576.933759	507.407
42578.721437	551.183
42580.509152	585.01
42582.296905	499.447
42584.084696	547.203
42585.872525	451.691
42587.660391	465.62
42589.448295	417.864
42591.236236	449.701
42593.024216	527.305
42594.812233	485.518
42596.600288	541.234
42598.388381	881.496
42600.176511	710.37
42601.964679	588.99
42603.752885	670.573
42605.541128	618.838
42607.329410	585.01
42609.117729	606.898
42610.906085	684.502
42612.694480	674.553
42614.482912	588.99
42616.271382	495.468
42618.059889	401.945
42619.848435	594.959
42621.637018	630.777
42623.425639	533.275
42625.214297	499.447
42627.002993	517.356
42628.791727	485.518
42630.580499	688.482
42632.369308	756.136
42634.158156	588.99
42635.947041	499.447
42637.735963	557.153
42639.524924	638.736
42641.313922	612.868
42643.102957	640.726
42644.892031	567.102
42646.681142	403.935
42648.470291	397.966
42650.259478	302.453
42652.048702	294.494
42653.837965	360.159
42655.627264	451.691
42657.416602	431.793
42659.205977	316.382
42660.995391	356.179
42662.784841	370.108
42664.574330	366.128
42666.363856	390.006
42668.153420	499.447
42669.943022	547.203
42671.732661	577.051
42673.522339	561.132
42675.312053	437.762
42677.101806	628.787
42678.891596	519.346
42680.681425	459.651
42682.471290	441.742
42684.261194	499.447
42686.051135	598.939
42687.841114	592.97
42689.631131	581.031
42691.421185	543.224
42693.211278	499.447
42695.001408	465.62
42696.791575	421.844
42698.581781	437.762
42700.372024	417.864
42702.162305	366.128
42703.952623	346.23
42705.742979	316.382
42707.533373	360.159
42709.323805	455.671
42711.114275	588.99
42712.904782	577.051
42714.695327	581.031
42716.485910	537.254
42718.276530	585.01
42720.067188	640.726
42721.857884	581.031
42723.648617	541.234
42725.439389	507.407
42727.230198	517.356
42729.021045	499.447
42730.811929	499.447
42732.602851	499.447
42734.393811	575.061
42736.184809	493.478
42737.975844	626.797
42739.766917	636.746
42741.558028	565.112
42743.349177	541.234
42745.140363	762.106
42746.931587	722.309
42748.722849	547.203
42750.514149	425.823
42752.305486	455.671
42754.096861	374.087
42755.888274	390.006
42757.679724	380.057
42759.471212	370.108
42761.262738	431.793
42763.054302	527.305
42764.845903	543.224
42766.637542	531.285
42768.429219	656.644
42770.220933	710.37
42772.012686	734.248
42773.804476	722.309
42775.596303	606.898
42777.388169	606.898
42779.180072	553.173
42780.972013	489.498
42782.763991	338.27
42784.556008	417.864
42786.348062	513.376
42788.140154	557.152
42789.932283	561.132
42791.724451	551.183
42793.516656	630.776
42795.308898	581.031
42797.101179	473.579
42798.893497	541.234
42800.685853	519.346
42802.478247	547.203
42804.270678	628.787
42806.063147	513.376
42807.855654	479.549
42809.648198	527.305
42811.440781	571.081
42813.233401	686.492
42815.026059	646.695
42816.818754	473.579
42818.611487	531.285
42820.404258	493.478
42822.197067	553.173
42823.989913	565.112
42825.782797	646.695
42827.575719	780.014
42829.368679	879.506
42831.161676	1038.69
42832.954711	947.161
42834.747784	861.598
42836.540895	670.573
42838.334043	762.106
42840.127229	710.37
42841.920452	805.882
42843.713714	833.74
42845.507013	905.374
42847.300350	881.496
42849.093725	929.252
42850.887137	748.177
42852.680587	680.522
42854.474075	646.695
42856.267600	592.97
42858.061164	588.99
42859.854765	543.224
42861.648403	427.813
42863.442080	360.159
42865.235794	437.762
42867.029546	503.427
42868.823336	483.529
42870.617163	427.813
42872.411028	475.569
42874.204931	425.823
42875.998871	449.701
42877.792850	612.868
42879.586866	714.35
42881.380920	642.716
42883.175011	622.817
42884.969140	523.325
42886.763307	547.203
42888.557512	746.187
42890.351754	636.746
42892.146034	553.173
42893.940352	475.569
42895.734708	451.691
42897.529101	531.285
42899.323532	688.482
42901.118001	865.577
42902.912508	650.675
42904.707052	606.898
42906.501634	437.762
42908.296253	503.427
42910.090911	407.915
42911.885606	441.742
42913.680339	435.772
42915.475110	495.468
42917.269918	479.549
42919.064764	575.061
42920.859648	738.228
42922.654569	853.638
42924.449529	861.598
42926.244526	766.085
42928.039560	724.299
42929.834633	690.472
42931.629743	766.086
42933.424891	676.543
42935.220077	541.234
42937.015300	519.346
42938.810561	604.909
42940.605860	682.512
42942.401197	632.766
42944.196571	585.01
42945.991983	632.766
42947.787433	650.675
42949.582920	567.102
42951.378445	634.756
42953.174008	638.736
42954.969609	652.665
42956.765248	581.031
42958.560924	662.614
42960.356638	797.923
42962.152389	795.933
42963.948179	684.502
42965.744006	718.329
42967.539870	756.136
42969.335773	710.37
42971.131713	642.716
42972.927691	780.014
42974.723707	618.837
42976.519760	581.031
42978.315852	618.837
42980.111981	650.675
42981.908147	642.716
42983.704352	608.888
42985.500594	670.573
42987.296874	815.831
42989.093191	618.837
42990.889546	700.421
42992.685939	632.766
42994.482370	606.898
42996.278839	503.427
42998.075345	618.837
42999.871889	571.081
43001.668471	686.492
43003.465090	720.319
43005.261747	835.73
43007.058442	853.638
43008.855175	895.425
43010.651945	990.937
43012.448753	875.526
43014.245599	680.522
43016.042483	694.451
43017.839404	704.4
43019.636363	853.638
43021.433360	885.476
43023.230394	889.455
43025.027466	837.719
43026.824576	690.471
43028.621724	732.258
43030.418909	646.695
43032.216132	517.356
43034.013393	517.356
43035.810692	547.203
43037.608028	445.721
43039.405402	459.65
43041.202814	602.919
43043.000263	698.431
43044.797751	588.99
43046.595276	762.106
43048.392838	766.085
43050.190439	666.593
43051.988077	533.274
43053.785753	646.695
43055.583466	588.99
43057.381218	632.766
43059.179007	533.274
43060.976834	541.234
43062.774698	503.427
43064.572600	543.223
43066.370541	610.878
43068.168518	531.284
43069.966534	475.569
43071.764587	881.496
43073.562678	855.628
43075.360807	650.675
43077.158973	531.284
43078.957177	618.837
43080.755419	674.553
43082.553699	676.543
43084.352016	698.431
43086.150371	670.573
43087.948764	752.156
43089.747194	758.126
43091.545663	819.811
43093.344169	746.187
43095.142712	684.502
43096.941294	612.868
43098.739913	588.99
43100.538570	664.603
43102.337264	660.624
43104.135997	688.482
43105.934767	592.969
43107.733575	666.593
43109.532420	557.152
43111.331304	523.325
43113.130225	509.396
43114.929183	604.908
43116.728180	795.933
43118.527214	887.465
43120.326286	807.872
43122.125396	684.502
43123.924543	656.644
43125.723728	656.644
43127.522951	766.085
43129.322212	889.455
43131.121510	768.075
43132.920846	608.888
43134.720220	791.953
43136.519632	684.502
43138.319081	612.868
43140.118568	640.725
43141.918093	553.173
43143.717655	704.4
43145.517256	684.502
43147.316893	680.522
43149.116569	616.847
43150.916283	561.132
43152.716034	527.305
43154.515823	553.173
43156.315649	634.756
43158.115514	861.597
43159.915416	939.201
43161.715355	871.546
43163.515333	752.156
43165.315348	581.03
43167.115401	445.721
43168.915492	809.861
43170.715620	752.156
43172.515787	622.817
43174.315991	577.051
43176.116232	489.498
43177.916512	517.355
43179.716829	594.959
43181.517184	680.522
43183.317576	622.817
43185.118006	489.498
43186.918475	517.355
43188.718980	616.847
43190.519524	630.776
43192.320105	646.695
43194.120724	656.644
43195.921381	732.258
43197.722075	758.126
43199.522807	742.207
43201.323577	758.126
43203.124385	714.349
43204.925230	630.776
43206.726113	652.664
43208.527034	567.101
43210.327993	772.055
43212.128989	710.37
43213.930023	602.918
43215.731095	547.203
43217.532205	758.126
43219.333352	967.059
43221.134537	841.699
43222.935759	929.252
43224.737020	875.526
43226.538318	734.248
43228.339654	742.207
43230.141028	772.055
43231.942439	847.668
43233.743888	762.105
43235.545375	724.298
43237.346899	670.573
43239.148462	789.963
43240.950062	728.278
43242.751700	636.746
43244.553375	575.061
43246.355088	688.481
43248.156839	694.451
43249.958628	608.888
43251.760454	676.542
43253.562319	650.675
43255.364220	762.105
43257.166160	700.421
43258.968137	742.207
43260.770153	768.075
43262.572205	676.542
43264.374296	684.502
43266.176424	630.776
43267.978590	642.715
43269.780794	585.01
43271.583036	724.299
43273.385315	795.933
43275.187632	815.831
43276.989986	722.309
43278.792379	630.776
43280.594809	547.203
43282.397277	575.061
43284.199783	608.888
43286.002326	581.03
43287.804907	730.268
43289.607526	616.847
43291.410182	551.183
43293.212877	622.817
43295.015609	782.004
43296.818379	732.258
43298.621186	780.014
43300.424031	708.38
43302.226914	752.156
43304.029835	758.126
43305.832793	734.248
43307.635789	608.888
43309.438823	533.274
43311.241895	652.664
43313.045004	700.421
43314.848151	923.282
43316.651336	980.988
43318.454559	1046.65
43320.257819	990.937
43322.061117	841.699
43323.864453	734.248
43325.667826	1014.81
43327.471238	963.079
43329.274687	728.278
43331.078173	670.573
43332.881698	746.187
43334.685260	793.943
43336.488860	787.973
43338.292497	913.333
43340.096173	929.252
43341.899886	939.201
43343.703637	797.923
43345.507425	867.567
43347.311252	865.577
43349.115116	851.648
43350.919017	827.77
43352.722957	961.089
43354.526934	1096.4
43356.330949	1060.58
43358.135002	929.252
43359.939092	833.74
43361.743220	748.177
43363.547386	813.841
43365.351590	656.644
43367.155831	795.933
43368.960110	732.258
43370.764427	690.471
43372.568782	833.74
43374.373174	797.923
43376.177604	807.872
43377.982072	714.349
43379.786578	664.604
43381.591121	565.112
43383.395702	577.051
43385.200320	676.543
43387.004977	708.38
43388.809671	616.847
43390.614403	704.4
43392.419173	819.811
43394.223980	819.811
43396.028825	813.841
43397.833708	905.374
43399.638629	994.917
43401.443587	913.333
43403.248583	933.232
43405.053617	943.181
43406.858688	913.333
43408.663798	867.567
43410.468945	776.035
43412.274129	664.604
43414.079352	622.817
43415.884612	594.959
43417.689910	799.913
43419.495246	748.177
43421.300619	805.882
43423.106030	1058.59
43424.911479	1012.83
43426.716966	1072.52
43428.522490	957.11
43430.328052	851.648
43432.133652	831.75
43433.939289	891.445
43435.744965	768.075
43437.550678	827.77
43439.356428	780.014
43441.162217	758.126
43442.968043	690.471
43444.773907	598.939
43446.579809	758.126
43448.385748	688.482
43450.191725	674.553
43451.997740	652.665
43453.803793	708.38
43455.609883	537.254
43457.416011	455.671
43459.222177	575.061
43461.028381	585.01
43462.834622	598.939
43464.640901	594.959
43466.447218	861.597
43468.253572	875.526
43470.059964	746.187
43471.866394	738.228
43473.672862	791.953
43475.479367	768.075
43477.285911	823.791
43479.092492	1022.77
43480.899110	988.947
43482.705767	923.282
43484.512461	772.055
43486.319193	710.37
43488.125962	533.274
43489.932769	588.99
43491.739614	581.03
43493.546497	720.319
43495.353418	774.045
43497.160376	911.343
43498.967372	861.597
43500.774406	821.801
43502.581477	861.597
43504.388586	845.679
43506.195733	913.333
43508.002918	752.156
43509.810140	676.543
43511.617401	680.522
43513.424698	863.587
43515.232034	915.323
43517.039407	787.974
43518.846818	899.404
43520.654267	949.15
43522.461754	967.059
43524.269278	881.496
43526.076840	871.547
43527.884440	789.963
43529.692077	602.919
43531.499753	594.959
43533.307466	660.624
43535.115216	650.675
43536.923005	588.99
43538.730831	646.695
43540.538695	756.136
43542.346596	732.258
43544.154536	690.471
43545.962513	746.187
43547.770528	762.106
43549.578580	873.537
43551.386671	911.343
43553.194799	899.404
43555.002964	768.075
43556.811168	758.126
43558.619409	1092.42
43560.427688	1012.83
43562.236005	891.445
43564.044359	899.404
43565.852752	738.228
43567.661181	616.848
43569.469649	666.594
43571.278155	650.675
43573.086698	676.543
43574.895279	815.831
43576.703897	780.014
43578.512553	909.354
43580.321248	1008.85
43582.129979	899.404
43583.938749	833.74
43585.747556	994.917
43587.556401	947.161
43589.365284	971.039
43591.174205	865.577
43592.983163	1004.87
43594.792159	903.384
43596.601192	845.679
43598.410264	943.181
43600.219373	957.11
43602.028520	823.791
43603.837705	949.15
43605.646927	1030.73
43607.456187	899.404
43609.265485	847.669
43611.074821	875.526
43612.884194	714.35
43614.693605	861.598
43616.503054	986.957
43618.312540	1102.37
43620.122065	1120.28
43621.931627	988.947
43623.741226	837.72
43625.550864	837.72
43627.360539	885.476
43629.170252	855.628
43630.980003	799.913
43632.789791	738.228
43634.599617	758.126
43636.409481	688.482
43638.219383	738.228
43640.029322	630.776
43641.839299	513.376
43643.649314	485.518
43645.459367	507.407
43647.269457	594.959
43649.079585	710.37
43650.889751	714.35
43652.699954	756.136
43654.510196	732.258
43656.320475	746.187
43658.130791	660.624
43659.941146	575.061
43661.751538	772.055
43663.561968	891.445
43665.372436	980.988
43667.182941	823.791
43668.993484	652.665
43670.804065	674.553
43672.614684	688.482
43674.425340	592.969
43676.236034	602.919
43678.046766	776.034
43679.857535	973.028
43681.668343	1004.87
43683.479188	1018.79
43685.290071	949.15
43687.100991	977.008
43688.911949	929.252
43690.722945	929.252
43692.533979	865.577
43694.345051	758.126
43696.156160	718.329
43697.967307	694.451
43699.778491	642.715
43701.589714	690.471
43703.400974	861.597
43705.212272	895.425
43707.023607	923.282
43708.834981	943.181
43710.646392	793.943
43712.457841	809.862
43714.269327	724.299
43716.080851	752.156
43717.892414	670.573
43719.704013	780.014
43721.515651	652.665
43723.327326	656.644
43725.139039	708.38
43726.950790	612.868
43728.762578	642.715
43730.574404	636.746
43732.386268	758.126
43734.198170	782.004
43736.010109	660.624
43737.822087	752.156
43739.634101	704.4
43741.446154	722.309
43743.258244	746.187
43745.070373	867.567
43746.882538	1114.31
43748.694742	963.079
43750.506983	947.16
43752.319262	933.232
43754.131579	980.988
43755.943934	1004.87
43757.756326	998.896
43759.568756	1084.46
43761.381224	1014.81
43763.193729	899.404
43765.006272	1012.83
43766.818853	1106.35
43768.631472	1181.96
43770.444128	949.15
43772.256822	889.455
43774.069554	1062.57
43775.882324	1042.67
43777.695131	1100.38
43779.507976	949.15
43781.320859	889.455
43783.133780	933.232
43784.946738	939.201
43786.759734	973.028
43788.572768	833.74
43790.385839	797.923
43792.198949	895.425
43794.012096	762.105
43795.825280	863.587
43797.638503	992.927
43799.451763	1102.37
43801.265061	861.597
43803.078397	738.227
43804.891770	688.482
43806.705181	652.664
43808.518630	636.746
43810.332117	813.841
43812.145641	1118.29
43813.959203	1183.95
43815.772803	1104.36
43817.586441	977.008
43819.400116	1018.79
43821.213829	1096.4
43823.027580	1086.45
43824.841368	1024.76
43826.655195	1002.88
43828.469059	909.354
43830.282960	724.299
43832.096900	704.4
43833.910877	652.664
43835.724892	618.837
43837.538945	708.38
43839.353035	632.766
43841.167163	585.01
43842.981329	561.132
43844.795533	483.528
43846.609774	437.762
43848.424054	397.965
43850.238370	483.528
43852.052725	585.01
43853.867117	499.447
43855.681547	473.579
43857.496015	386.026
43859.310521	312.402
43861.125064	356.179
43862.939645	435.772
43864.754264	507.406
43866.568920	465.62
43868.383615	449.701
43870.198347	594.959
43872.013116	431.793
43873.827924	403.935
43875.642769	465.62
43877.457652	461.64
43879.272573	455.671
43881.087531	455.671
43882.902527	588.99
43884.717561	618.837
43886.532633	652.664
43888.347742	567.101
43890.162889	632.766
43891.978074	588.99
43893.793297	585.01
43895.608557	616.847
43897.423855	547.203
43899.239191	557.152
43901.054564	557.152
43902.869976	493.477
43904.685425	485.518
43906.500911	684.502
43908.316436	841.699
43910.131998	789.963
43911.947598	674.553
43913.763236	734.248
43915.578911	513.376
43917.394624	415.874
43919.210375	437.762
43921.026164	608.888
43922.841990	636.746
43924.657854	694.451
43926.473756	636.746
43928.289696	485.518
43930.105673	322.351
43931.921688	362.148
43933.737741	581.03
43935.553832	714.349
43937.369960	728.278
43939.186126	626.796
43941.002330	503.427
43942.818571	738.227
43944.634851	722.309
43946.451168	688.481
43948.267522	756.136
43950.083915	698.431
43951.900345	674.553
43953.716813	588.99
43955.533319	670.573
43957.349862	704.4
43959.166443	664.603
43960.983062	513.376
43962.799719	547.203
43964.616413	519.345
43966.433145	567.101
43968.249915	628.786
43970.066723	598.939
43971.883568	632.766
43973.700451	495.467
43975.517372	531.284
43977.334331	509.396
43979.151327	776.034
43980.968361	664.603
43982.785433	626.796
43984.602542	787.973
43986.419690	971.038
43988.236875	1056.6
43990.054097	913.333
43991.871358	827.77
43993.688656	823.79
43995.505992	837.719
43997.323366	953.13
43999.140777	915.323
44000.958226	772.055
44002.775713	795.933
44004.593238	660.624
44006.410800	577.05
44008.228400	537.254
44010.046038	553.172
44011.863714	517.355
44013.681427	499.447
44015.499178	493.477
44017.316967	449.701
44019.134793	441.742
44020.952658	390.006
44022.770560	409.904
44024.588500	457.66
44026.406477	427.813
44028.224492	441.742
44030.042545	551.183
44031.860636	636.746
44033.678765	588.989
44035.496931	622.817
44037.315135	674.552
44039.133376	565.111
44040.951656	567.101
44042.769973	638.735
44044.588328	585.01
44046.406721	594.959
44048.225151	519.345
44050.043619	449.701
44051.862125	483.528
44053.680669	541.233
44055.499250	551.182
44057.317869	513.376
44059.136526	602.918
44060.955220	660.623
44062.773953	732.258
44064.592723	714.349
44066.411530	588.989
44068.230376	465.619
44070.049259	577.05
44071.868180	567.101
44073.687139	571.081
44075.506136	493.477
44077.325170	694.451
44079.144242	680.522
44080.963351	567.101
44082.782499	499.447
44084.601684	590.979
44086.420907	561.132
44088.240168	451.691
44090.059466	397.965
44091.878802	455.67
44093.698176	543.223
44095.517588	622.817
44097.337037	561.132
44099.156524	608.888
44100.976049	598.939
44102.795612	608.888
44104.615212	527.305
44106.434850	393.985
44108.254526	380.057
44110.074239	618.837
44111.893991	606.898
44113.713780	618.837
44115.533606	533.274
44117.353471	553.172
44119.173373	642.715
44120.993313	776.034
44122.813291	640.725
44124.633306	551.183
44126.453359	567.101
44128.273450	676.542
44130.093579	616.847
44131.913746	738.227
44133.733950	843.689
44135.554192	722.309
44137.374471	809.861
44139.194789	971.038
44141.015144	909.353
44142.835537	895.424
44144.655967	688.481
44146.476436	551.183
44148.296942	427.813
44150.117485	489.498
44151.938067	513.376
44153.758686	455.671
44155.579343	298.473
44157.400038	401.945
44159.220771	415.874
44161.041541	592.969
44162.862349	606.898
44164.683195	557.152
44166.504078	614.857
44168.324999	612.868
44170.145958	738.227
44171.966955	646.695
44173.787990	561.132
44175.609062	417.864
44177.430172	537.254
44179.251319	441.742
44181.072505	507.406
44182.893728	455.671
44184.714989	527.305
44186.536288	567.101
44188.357624	507.406
44190.178998	519.345
44192.000410	499.447
44193.821859	328.321
44195.643347	362.148
44197.464872	475.569
44199.286435	461.64
44201.108035	421.843
44202.929674	449.701
44204.751350	403.935
44206.573063	318.372
44208.394815	292.504
44210.216604	264.646
44212.038431	226.839
44213.860296	507.406
44215.682198	622.817
44217.504139	626.796
44219.326117	537.254
44221.148132	451.691
44222.970186	384.036
44224.792277	473.579
44226.614406	499.447
44228.436573	411.894
44230.258777	479.548
44232.081019	553.172
44233.903299	551.183
44235.725617	618.837
44237.547972	594.959
44239.370365	594.959
44241.192796	670.573
44243.015265	592.969
44244.837771	489.498
44246.660315	495.467
44248.482897	421.843
44250.305517	407.914
44252.128174	449.701
44253.950869	461.64
44255.773602	401.945
44257.596372	469.599
44259.419181	557.152
44261.242027	720.319
44263.064910	762.105
44264.887832	704.4
44266.710791	592.969
44268.533788	407.914
44270.356823	390.006
44272.179895	471.589
44274.003005	489.498
44275.826153	519.345
44277.649339	557.152
44279.472563	485.518
44281.295824	483.528
44283.119123	503.427
44284.942459	435.772
44286.765834	403.935
44288.589246	298.473
44290.412696	294.494
44292.236183	471.589
44294.059709	596.949
44295.883272	537.254
44297.706873	390.006
44299.530511	350.209
44301.354188	427.813
44303.177902	336.28
44305.001653	280.565
44306.825443	395.975
44308.649270	437.762
44310.473135	551.183
44312.297038	567.101
44314.120979	604.908
44315.944957	622.817
44317.768973	602.918
44319.593027	543.223
44321.417118	590.979
44323.241247	575.061
44325.065414	427.813
44326.889619	393.985
44328.713862	401.945
44330.538142	384.036
44332.362460	342.25
44334.186815	386.026
44336.011209	413.884
44337.835640	419.853
44339.660109	374.087
44341.484616	425.823
44343.309160	782.004
44345.133742	738.227
44346.958362	674.553
44348.783020	577.051
44350.607715	415.874
44352.432448	421.843
44354.257219	543.223
44356.082027	973.028
44357.906874	845.679
44359.731758	602.918
44361.556680	527.305
44363.381639	581.03
44365.206637	648.685
44367.031672	829.76
44368.856744	867.567
44370.681855	821.801
44372.507003	746.187
44374.332189	718.329
44376.157413	787.973
44377.982674	632.766
44379.807974	676.542
44381.633311	561.132
44383.458685	407.914
44385.284098	386.026
44387.109548	481.538
44388.935036	748.177
44390.760562	690.471
44392.586125	581.03
44394.411726	561.132
44396.237365	435.772
44398.063042	533.274
44399.888756	658.634
44401.714508	740.217
44403.540298	608.888
44405.366126	666.593
44407.191991	489.498
44409.017894	451.691
44410.843835	513.376
44412.669814	493.477
44414.495830	571.081
44416.321884	600.928
44418.147976	401.945
44419.974106	278.575
44421.800273	222.859
44423.626478	298.473
44425.452721	390.006
44427.279001	423.833
44429.105320	356.178
44430.931676	455.67
44432.758069	547.203
44434.584501	407.914
44436.410970	499.447
44438.237477	499.447
44440.064022	577.05
44441.890604	706.39
44443.717225	774.044
44445.543883	748.177
44447.370578	791.953
44449.197312	694.451
44451.024083	553.172
44452.850892	435.772
44454.677739	350.209
44456.504623	459.65
44458.331545	461.64
44460.158505	533.274
44461.985503	656.644
44463.812538	626.797
44465.639611	636.746
44467.466722	507.406
44469.293871	465.62
44471.121057	493.477
44472.948281	461.64
44474.775543	461.64
44476.602843	531.284
44478.430180	527.305
44480.257555	509.396
44482.084968	513.376
44483.912419	455.67
44485.739907	403.935
44487.567433	734.248
44489.394997	782.004
44491.222598	622.817
44493.050238	565.112
44494.877915	626.796
44496.705629	571.081
44498.533382	531.284
44500.361172	493.477
44502.189000	527.305
44504.016866	437.762
44505.844769	547.203
44507.672711	658.634
44509.500690	499.447
44511.328706	350.209
44513.156761	332.301
44514.984853	304.443
44516.812983	407.914
44518.641151	561.132
44520.469356	636.746
44522.297599	632.766
44524.125880	571.081
44525.954199	421.843
44527.782555	513.376
44529.610949	636.746
44531.439381	748.177
44533.267851	742.207
44535.096358	594.959
44536.924903	602.919
44538.753486	606.898
44540.582107	612.868
44542.410765	606.898
44544.239461	592.969
44546.068195	577.051
44547.896967	543.223
44549.725776	499.447
44551.554623	537.254
44553.383508	762.106
44555.212431	700.421
44557.041391	616.847
44558.870389	640.725
44560.699425	694.451
44562.528498	547.203
44564.357610	421.843
44566.186759	451.691
44568.015945	598.939
44569.845170	748.177
44571.674432	722.309
44573.503732	616.847
44575.333070	557.152
44577.162445	547.203
44578.991859	523.325
44580.821310	590.98
44582.650798	614.858
44584.480325	594.959
44586.309889	581.03
44588.139491	513.376
44589.969131	499.447
44591.798808	638.736
44593.628523	585.01
44595.458276	513.376
44597.288067	397.965
44599.117895	441.742
44600.947761	322.352
44602.777665	260.667
44604.607607	356.179
44606.437586	431.793
44608.267604	380.057
44610.097658	489.498
44611.927751	553.173
44613.757881	571.081
44615.588050	700.421
44617.418255	616.847
44619.248499	441.742
44621.078780	352.199
44622.909099	284.545
44624.739456	326.331
44626.569851	332.301
44628.400283	489.498
44630.230753	541.234
44632.061261	483.528
44633.891807	533.274
44635.722390	441.742
44637.553011	350.209
44639.383670	688.482
44641.214366	575.061
44643.045101	533.274
44644.875873	507.406
44646.706682	531.284
44648.537530	541.234
44650.368415	523.325
44652.199338	417.864
44654.030299	407.914
44655.861297	475.569
44657.692334	411.894
44659.523408	288.524
44661.354519	386.026
44663.185669	376.077
44665.016856	489.498
44666.848081	533.274
44668.679344	742.207
44670.510644	660.624
44672.341982	642.715
44674.173358	602.919
44676.004772	626.797
44677.836223	676.543
44679.667713	632.766
44681.499240	507.406
44683.330804	437.762
44685.162407	451.691
44686.994047	425.823
44688.825725	606.898
44690.657440	734.248
44692.489194	756.136
44694.320985	793.943
44696.152814	937.211
44697.984680	797.923
44699.816585	732.258
44701.648527	656.644
44703.480507	606.898
44705.312524	636.746
44707.144580	660.624
44708.976673	533.274
44710.808804	543.223
44712.640972	692.461
44714.473178	706.39
44716.305423	594.959
44718.137704	694.451
44719.970024	602.918
44721.802381	509.396
44723.634776	541.233
44725.467209	606.898
44727.299680	581.03
44729.132188	748.177
44730.964734	700.42
44732.797318	652.664
44734.629939	567.101
44736.462598	541.234
44738.295295	513.376
44740.128030	507.406
44741.960803	479.549
44743.793613	417.864
44745.626461	397.965
44747.459347	489.498
44749.292270	445.721
44751.125231	435.772
44752.958230	592.969
44754.791267	674.553
44756.624342	676.542
44758.457454	585.01
44760.290604	666.593
44762.123791	738.227
44763.957017	746.187
44765.790280	734.248
44767.623581	799.912
44769.456920	909.353
44771.290296	909.353
44773.123710	895.424
44774.957162	746.187
44776.790652	527.305
44778.624179	503.427
44780.457745	537.254
44782.291347	459.65
44784.124988	328.321
44785.958666	598.939
44787.792383	513.376
44789.626136	523.325
44791.459928	543.223
44793.293757	523.325
44795.127625	557.152
44796.961529	608.888
44798.795472	551.183
44800.629452	485.518
44802.463471	489.498
44804.297526	403.935
44806.131620	390.006
44807.965751	489.498
44809.799920	509.396
44811.634127	499.447
44813.468372	483.528
44815.302654	618.837
44817.136974	734.248
44818.971332	646.695
44820.805728	571.081
44822.640161	622.817
44824.474632	567.101
44826.309141	662.613
44828.143687	630.776
44829.978272	676.542
44831.812894	513.376
44833.647553	360.158
44835.482251	407.914
44837.316986	417.863
44839.151759	469.599
44840.986570	431.792
44842.821419	326.331
44844.656305	288.524
44846.491229	270.615
44848.326191	366.128
44850.161190	318.372
44851.996227	431.792
44853.831302	513.376
44855.666415	561.132
44857.501566	493.477
44859.336754	425.823
44861.171980	401.945
44863.007244	531.284
44864.842545	698.43
44866.677884	608.888
44868.513261	495.467
44870.348676	565.111
44872.184128	431.792
44874.019619	441.741
44875.855146	557.152
44877.690712	523.325
44879.526316	561.132
44881.361957	592.969
44883.197636	602.918
44885.033352	523.325
44886.869107	425.823
44888.704899	543.223
44890.540729	706.39
44892.376597	636.746
44894.212502	630.776
44896.048445	537.254
44897.884426	612.868
44899.720445	646.695
44901.556501	656.644
44903.392595	592.969
44905.228727	612.867
44907.064897	622.817
44908.901104	656.644
44910.737349	533.274
44912.573632	638.735
44914.409953	571.081
44916.246311	509.396
44918.082707	638.735
44919.919141	662.613
44921.755613	598.939
44923.592122	499.447
44925.428669	437.762
44927.265254	513.376
44929.101877	507.406
44930.938537	557.152
44932.775235	710.369
44934.611971	704.4
44936.448745	700.42
44938.285556	585.01
44940.122405	503.426
44941.959292	557.152
44943.796216	485.518
44945.633179	469.599
44947.470179	519.345
44949.307217	672.563
44951.144292	686.491
44952.981405	567.101
44954.818557	656.644
44956.655745	738.227
44958.492972	708.38
44960.330236	766.085
44962.167538	694.451
44964.004878	626.796
44965.842256	551.182
44967.679671	527.304
44969.517124	461.64
44971.354615	362.148
44973.192143	380.056
44975.029709	479.548
44976.867313	455.67
44978.704955	407.914
44980.542635	393.985
44982.380352	386.026
44984.218107	525.314
44986.055900	849.658
44987.893730	789.963
44989.731599	680.522
44991.569505	598.938
44993.407448	640.725
44995.245430	756.136
44997.083449	626.796
44998.921506	630.776
45000.759601	483.528
45002.597733	360.158
45004.435903	437.762
45006.274111	588.989
45008.112357	656.644
45009.950641	612.867
45011.788962	670.573
45013.627321	670.573
45015.465718	650.674
45017.304152	571.081
45019.142624	475.568
45020.981134	445.721
45022.819682	616.847
45024.658267	642.715
45026.496891	577.05
45028.335552	634.755
45030.174250	692.461
45032.012987	575.06
45033.851761	656.644
45035.690573	588.989
45037.529422	700.42
45039.368310	676.542
45041.207235	626.796
45043.046198	650.674
45044.885199	813.841
45046.724237	758.125
45048.563313	656.644
45050.402427	592.969
45052.241579	666.593
45054.080768	632.766
45055.919995	571.081
45057.759260	646.695
45059.598563	837.719
45061.437903	827.77
45063.277282	756.136
45065.116698	622.817
45066.956151	612.867
45068.795643	543.223
45070.635172	527.304
45072.474739	537.254
45074.314343	557.152
45076.153986	541.233
45077.993666	598.938
45079.833384	553.172
45081.673139	475.569
45083.512933	499.447
45085.352764	557.152
45087.192633	738.227
45089.032539	1000.89
45090.872484	933.231
45092.712466	758.125
45094.552486	752.156
45096.392543	782.003
45098.232639	642.715
45100.072772	670.573
45101.912943	772.054
45103.753151	694.451
45105.593398	561.132
45107.433682	435.772
45109.274004	427.812
45111.114363	455.67
45112.954761	425.823
45114.795196	415.873
45116.635669	674.552
45118.476179	780.014
45120.316728	722.308
45122.157314	708.38
45123.997937	803.892
45125.838599	694.451
45127.679298	652.664
45129.520035	499.447
45131.360810	427.813
45133.201623	459.65
45135.042473	519.345
45136.883361	519.345
45138.724287	585.01
45140.565251	537.254
45142.406252	551.182
45144.247291	557.152
45146.088368	509.396
45147.929483	417.863
45149.770635	571.081
45151.611825	531.284
45153.453053	507.406
45155.294318	499.447
45157.135622	588.989
45158.976963	608.888
45160.818342	449.701
45162.659758	585.01
45164.501212	495.467
45166.342704	465.619
45168.184234	585.01
45170.025802	557.152
45171.867407	690.471
45173.709050	789.963
45175.550731	855.627
45177.392450	845.678
45179.234206	688.481
45181.076000	803.892
45182.917832	714.349
45184.759701	789.963
45186.601609	710.369
45188.443554	640.725
45190.285536	837.719
45192.127557	748.176
45193.969615	626.796
45195.811711	630.776
45197.653845	585.01
45199.496017	612.867
45201.338226	704.4
45203.180473	728.278
45205.022758	724.298
45206.865080	602.918
45208.707441	527.304
45210.549839	585.01
45212.392274	821.8
45214.234748	837.719
45216.077259	756.136
45217.919808	809.861
45219.762395	776.034
45221.605020	592.969
45223.447682	656.644
45225.290382	674.552
45227.133120	660.623
45228.975895	567.101
45230.818709	795.932
45232.661560	674.552
45234.504448	714.349
45236.347375	666.593
45238.190339	690.471
45240.033341	622.817
45241.876381	503.426
45243.719458	421.843
45245.562574	390.006
45247.405727	481.538
45249.248918	465.619
45251.092146	658.634
45252.935412	750.166
45254.778716	700.42
45256.622058	581.03
45258.465438	489.497
45260.308855	553.172
45262.152310	557.152
45263.995803	499.447
45265.839333	618.837
45267.682901	503.426
45269.526507	465.619
45271.370151	346.229
45273.213833	415.874
45275.057552	543.223
45276.901309	571.081
45278.745104	622.817
45280.588936	541.233
45282.432807	517.355
45284.276715	565.111
45286.120660	473.579
45287.964644	618.837
45289.808665	479.548
45291.652724	527.304
45293.496821	407.914
45295.340955	346.229
45297.185128	346.229
45299.029338	445.721
45300.873585	577.05
45302.717871	614.857
45304.562194	634.756
45306.406555	778.024
45308.250954	718.329
45310.095391	867.567
45311.939865	793.943
45313.784377	684.502
45315.628927	567.101
45317.473514	533.274
45319.318139	575.061
45321.162802	461.64
45323.007503	465.62
45324.852242	493.477
45326.697018	533.274
45328.541832	567.101
45330.386684	567.101
45332.231573	646.695
45334.076500	734.248
45335.921465	704.4
45337.766468	700.42
45339.611509	776.034
45341.456587	851.648
45343.301703	768.075
45345.146857	758.126
45346.992048	676.542
45348.837278	722.309
45350.682545	851.648
45352.527849	847.668
45354.373192	738.227
45356.218572	724.298
45358.063990	776.034
45359.909446	891.445
45361.754939	718.329
45363.600471	588.99
45365.446040	626.796
45367.291646	606.898
45369.137291	495.467
45370.982973	473.579
45372.828693	455.67
45374.674451	449.701
45376.520247	537.254
45378.366080	598.939
45380.211951	509.396
45382.057860	469.599
45383.903806	557.152
45385.749790	618.837
45387.595812	479.548
45389.441872	557.152
45391.287970	642.715
45393.134105	594.959
45394.980278	608.888
45396.826489	684.502
45398.672737	519.345
45400.519024	407.914
45402.365348	517.355
45404.211709	459.65
45406.058109	328.321
45407.904546	376.077
45409.751021	417.863
45411.597534	386.026
45413.444085	350.209
45415.290673	571.081
45417.137299	638.735
45418.983963	714.349
45420.830664	704.4
45422.677404	642.715
45424.524181	602.918
45426.370995	630.776
45428.217848	612.868
45430.064738	780.014
45431.911666	746.187
45433.758632	680.522
45435.605636	557.152
45437.452677	449.701
45439.299756	376.077
45441.146873	431.792
45442.994027	630.776
45444.841220	622.817
45446.688450	636.746
45448.535717	612.868
45450.383023	592.969
45452.230366	728.278
45454.077747	710.37
45455.925166	664.603
45457.772623	652.664
45459.620117	724.299
45461.467649	776.034
45463.315219	861.597
45465.162826	807.872
45467.010472	752.156
45468.858155	636.746
45470.705876	594.959
45472.553634	817.821
45474.401430	895.425
45476.249264	961.089
45478.097136	889.455
45479.945046	871.547
45481.792993	827.77
45483.640978	817.821
45485.489001	768.075
45487.337062	642.715
45489.185160	676.542
45491.033296	622.817
45492.881470	507.406
45494.729681	483.528
45496.577931	541.234
45498.426218	660.624
45500.274543	602.919
45502.122905	598.939
45503.971306	666.593
45505.819744	553.173
45507.668220	441.742
45509.516733	495.467
45511.365285	780.014
45513.213874	666.593
45515.062500	871.547
45516.911165	923.282
45518.759867	973.028
45520.608608	885.476
45522.457385	913.333
45524.306201	1080.48
45526.155054	977.008
45528.003945	867.567
45529.852874	742.207
45531.701841	565.112
45533.550845	517.356
45535.399887	622.817
45537.248967	581.03
45539.098085	738.228
45540.947240	791.953
45542.796433	907.364
45544.645664	817.821
45546.494933	809.862
45548.344239	728.278
45550.193583	704.4
45552.042965	809.862
45553.892385	606.898
45555.741842	622.817
45557.591337	664.604
45559.440870	793.943
45561.290441	817.821
45563.140049	666.593
45564.989696	782.004
45566.839379	748.177
45568.689101	867.567
45570.538861	833.74
45572.388658	861.598
45574.238493	708.38
45576.088365	622.817
45577.938276	622.817
45579.788224	748.177
45581.638210	738.228
45583.488233	680.522
45585.338295	756.136
45587.188394	746.187
45589.038531	789.964
45590.888706	797.923
45592.738918	797.923
45594.589168	875.527
45596.439456	847.669
45598.289782	821.801
45600.140145	688.482
45601.990546	666.594
45603.840985	795.933
45605.691462	793.943
45607.541977	799.913
45609.392529	732.258
45611.243119	676.543
45613.093746	728.279
45614.944412	728.279
45616.795115	646.695
45618.645856	571.081
45620.496635	656.644
45622.347451	805.882
45624.198305	813.842
45626.049197	646.695
45627.900127	588.99
45629.751095	602.919
45631.602100	626.797
45633.453143	698.431
45635.304224	1028.74
45637.155342	919.303
45639.006498	865.577
45640.857692	748.177
45642.708924	710.37
45644.560194	734.248
45646.411501	646.695
45648.262846	509.397
45650.114229	493.478
45651.965649	588.99
45653.817107	598.939
45655.668603	640.726
45657.520137	608.888
45659.371709	732.258
45661.223318	837.72
45663.074965	929.252
45664.926650	891.445
45666.778372	923.283
45668.630132	817.821
45670.481931	676.543
45672.333766	581.031
45674.185640	594.96
45676.037551	594.96
45677.889500	640.726
45679.741487	622.817
45681.593512	585.01
45683.445574	622.817
45685.297674	795.933
45687.149812	891.445
45689.001987	881.496
45690.854201	923.283
45692.706452	793.943
45694.558741	724.299
45696.411067	612.868
45698.263431	640.726
45700.115834	608.888
45701.968273	547.203
45703.820751	543.224
45705.673266	600.929
45707.525819	805.882
45709.378410	748.177
45711.231039	756.136
45713.083705	891.445
45714.936409	793.943
45716.789151	710.37
45718.641931	592.97
45720.494748	748.177
45722.347603	632.767
45724.200496	523.326
45726.053427	594.96
45727.906395	602.919
45729.759401	507.407
45731.612445	710.37
45733.465527	791.953
45735.318646	756.136
45737.171803	813.842
45739.024998	913.334
45740.878231	988.947
45742.731501	851.649
45744.584810	746.187
45746.438155	700.421
45748.291539	537.254
45750.144961	553.173
45751.998420	728.279
45753.851917	776.035
45755.705451	598.939
45757.559024	640.726
45759.412634	700.421
45761.266282	795.933
45763.119968	887.466
45764.973691	803.893
45766.827452	793.943
45768.681251	895.425
45770.535088	803.893
45772.388962	690.472
45774.242875	762.106
45776.096825	666.594
45777.950812	710.37
45779.804838	674.553
45781.658901	650.675
45783.513002	724.299
45785.367141	652.665
45787.221317	640.726
45789.075532	519.346
45790.929784	475.569
45792.784073	507.407
45794.638401	407.915
45796.492766	493.478
45798.347169	581.031
45800.201610	690.472
45802.056089	963.08
45803.910605	1038.69
45805.765159	977.008
45807.619751	1034.71
45809.474380	891.445
45811.329047	666.594
45813.183753	674.553
45815.038495	776.035
45816.893276	957.11
45818.748094	909.354
45820.602950	861.598
45822.457844	949.151
45824.312776	899.405
45826.167745	905.374
45828.022752	831.75
45829.877797	961.09
45831.732880	1008.85
45833.588000	889.456
45835.443158	857.618
45837.298354	973.029
45839.153587	1006.86
45841.008859	984.968
45842.864168	915.323
45844.719515	1124.26
45846.574899	1275.48
45848.430322	1233.7
45850.285782	1128.24
45852.141280	903.384
45853.996816	732.258
45855.852389	700.421
45857.708000	724.299
45859.563649	698.431
45861.419336	915.323
45863.275060	939.201
45865.130822	891.445
45866.986622	732.258
45868.842460	710.37
45870.698335	642.716
45872.554249	752.157
45874.410199	961.09
45876.266188	990.937
45878.122215	879.506
45879.978279	865.577
45881.834381	998.896
45883.690521	963.079
45885.546698	833.74
45887.402913	855.628
45889.259166	756.136
45891.115457	684.502
45892.971785	523.325
45894.828152	421.844
45896.684556	541.234
45898.540997	640.726
45900.397477	670.573
45902.253994	567.102
45904.110549	485.518
45905.967142	632.766
45907.823773	674.553
45909.680441	592.97
45911.537147	519.346
45913.393891	567.102
45915.250672	551.183
45917.107492	688.482
45918.964349	797.923
45920.821243	782.004
45922.678176	829.76
45924.535146	734.248
45926.392154	694.451
45928.249200	688.482
45930.106284	722.309
45931.963405	857.618
45933.820564	776.035
45935.677761	724.299
45937.534996	732.258
45939.392268	803.892
45941.249578	817.821
45943.106926	680.522
45944.964312	829.76
45946.821735	925.272
45948.679196	809.862
45950.536695	700.421
45952.394232	724.299
45954.251806	602.919
45956.109418	547.203
45957.967068	547.203
45959.824756	598.939
45961.682481	551.183
45963.540245	632.766
45965.398046	963.079
45967.255884	919.303
45969.113761	933.232
45970.971675	841.699
45972.829627	909.354
45974.687617	1024.76
45976.545644	973.029
45978.403709	913.333
45980.261812	809.862
45982.119953	776.035
45983.978131	762.106
45985.836348	961.089
45987.694602	939.201
45989.552893	752.157
45991.411223	762.106
45993.269590	871.547
45995.127995	899.404
45996.986438	768.075
45998.844919	626.797
46000.703437	718.329
46002.561993	855.628
46004.420587	963.079
46006.279218	885.476
46008.137888	923.283
46009.996595	1046.65
46011.855340	1281.45
46013.714122	1243.65
46015.572942	1164.05
46017.431801	1253.6
46019.290696	1261.55
46021.149630	1185.94
46023.008601	915.323
46024.867610	881.496
46026.726657	895.425
46028.585742	865.577
46030.444864	875.527
46032.304024	756.136
46034.163222	734.248
46036.022458	873.537
46037.881731	837.72
46039.741043	756.136
46041.600392	789.964
46043.459778	871.547
46045.319203	885.476
46047.178665	762.106
46049.038165	785.984
46050.897702	746.187
46052.757278	793.943
46054.616891	837.72
46056.476542	813.842
46058.336231	793.943
46060.195957	867.567
46062.055722	817.821
46063.915524	789.964
46065.775363	857.618
46067.635241	949.151
46069.495156	748.177
46071.355109	636.746
46073.215100	650.675
46075.075128	855.628
46076.935195	937.211
46078.795299	871.547
46080.655440	905.374
46082.515620	1030.73
46084.375837	1058.59
46086.236092	1082.47
46088.096385	1150.12
46089.956716	1014.81
46091.817084	977.008
46093.677490	923.282
46095.537934	817.821
46097.398416	861.598
46099.258935	847.669
46101.119492	1048.64
46102.980087	1199.87
46104.840720	1209.82
46106.701390	1172.01
46108.562098	1339.16
46110.422844	1267.52
46112.283628	1022.77
46114.144449	861.598
46116.005308	895.425
46117.866205	963.079
46119.727140	949.15
46121.588112	1014.82
46123.449123	1008.85
46125.310171	1052.62
46127.171256	929.252
46129.032380	780.014
46130.893541	728.278
46132.754740	895.425
46134.615977	799.913
46136.477251	748.177
46138.338563	752.156
46140.199913	909.354
46142.061301	905.374
46143.922727	738.228
46145.784190	823.791
46147.645691	809.862
46149.507230	899.404
46151.368806	845.679
46153.230421	1008.85
46155.092073	1038.69
46156.953762	1100.38
46158.815490	994.917
46160.677255	889.455
46162.539058	809.862
46164.400899	1144.15
46166.262778	1142.16
46168.124694	1024.76
46169.986648	1106.35
46171.848640	1014.82
46173.710670	967.059
46175.572737	1217.78
46177.434842	1172.01
46179.296985	1094.41
46181.159166	1004.87
46183.021384	998.897
46184.883641	1090.43
46186.745934	933.232
46188.608266	943.181
46190.470636	847.669
46192.333043	891.445
46194.195488	939.201
46196.057970	1068.54
46197.920491	1032.72
46199.783049	943.181
46201.645645	1014.82
46203.508279	1012.83
46205.370950	1056.6
46207.233660	1199.87
46209.096407	1162.06
46210.959191	1056.6
46212.822014	1022.77
46214.684874	1014.82
46216.547772	1213.8
46218.410708	1209.82
46220.273682	1152.11
46222.136693	1056.6
46223.999742	1106.35
46225.862829	961.09
46227.725953	1233.7
46229.589116	1229.72
46231.452316	1142.17
46233.315554	1120.28
46235.178829	1118.29
46237.042143	1118.29
46238.905494	994.917
46240.768883	977.009
46242.632309	1020.78
46244.495774	1112.32
46246.359276	1060.58
46248.222816	984.968
46250.086394	895.425
46251.950009	841.7
46253.813662	990.938
46255.677353	1398.85
46257.541082	1418.75
46259.404848	1325.23
46261.268653	1277.47
46263.132495	1072.52
46264.996374	1048.64
46266.860292	1138.19
46268.724247	1410.79
46270.588240	1367.02
46272.452271	1305.33
46274.316339	1251.61
46276.180446	1548.09
46278.044590	1625.7
46279.908772	1739.12
46281.772991	1659.52
46283.637248	1496.36
46285.501544	1601.82
46287.365876	1739.12
46289.230247	1806.77
46291.094655	1753.05
46292.959101	1766.97
46294.823585	1715.24
46296.688107	1496.36
46298.552666	1367.02
46300.417263	1353.09
46302.281898	1506.31
46304.146571	1659.52
46306.011281	1571.97
46307.876030	1567.99
46309.740815	1414.77
46311.605639	1420.74
46313.470501	1233.7
46315.335400	1241.66
46317.200337	1516.25
46319.065312	1462.53
46320.930324	1257.58
46322.795374	1128.24
46324.660462	1142.17
46326.525588	1106.35
46328.390752	1070.53
46330.255953	1217.78
46332.121192	1267.53
46333.986469	1305.33
46335.851783	1219.77
46337.717135	1257.58
46339.582526	1345.13
46341.447953	1219.77
46343.313419	1267.53
46345.178922	1438.65
46347.044463	1625.7
46348.910042	1418.75
46350.775659	1605.8
46352.641313	1613.76
46354.507005	1663.5
46356.372735	1595.85
46358.238503	1623.71
46360.104308	1462.53
46361.970151	1363.04
46363.836032	1649.57
46365.701951	1647.58
46367.567907	1681.41
46369.433902	1862.49
46371.299934	1824.68
46373.166003	1920.19
46375.032111	1800.8
46376.898256	1872.44
46378.764439	1810.75
46380.630660	2019.68
46382.496918	1922.18
46384.363215	1635.64
46386.229549	2007.74
46388.095920	2127.13
46389.962330	1930.14
46391.828777	1926.16
46393.695262	1806.77
46395.561785	1663.5
46397.428346	1950.04
46399.294944	1810.75
46401.161580	1695.34
46403.028254	1898.3
46404.894966	1932.13
46406.761715	1886.36
46408.628502	2025.65
46410.495327	2212.7
46412.362190	2192.8
46414.229090	2103.26
46416.096028	2025.65
46417.963004	2011.72
46419.830018	2025.65
46421.697069	2043.56
46423.564158	1886.36
46425.431285	1673.45
46427.298450	1623.71
46429.165653	1671.46
46431.032893	1834.63
46432.900171	2445.51
46434.767487	2606.69
46436.634840	2560.92
46438.502231	2455.46
46440.369660	2367.91
46442.237127	2260.45
46444.104632	2166.93
46445.972174	2377.85
46447.839754	2397.75
46449.707372	2570.87
46451.575028	2533.06
46453.442721	2574.85
46455.310452	2473.37
46457.178221	2588.78
46459.046028	2342.04
46460.913872	2533.06
46462.781754	2350
46464.649674	2234.59
46466.517632	2373.88
46468.385627	2346.02
46470.253660	2421.63
46472.121731	2250.51
46473.989840	2326.12
46475.857986	2244.54
46477.726171	2336.07
46479.594393	2608.68
46481.462652	2722.1
46483.330950	2568.88
46485.199285	2459.44
46487.067658	2537.04
46488.936069	2590.77
46490.804518	2397.75
46492.673004	2654.44
46494.541528	2946.95
46496.410090	2837.51
46498.278689	2479.34
46500.147327	2415.66
46502.016002	2282.34
46503.884715	2316.17
46505.753465	2381.83
46507.622254	2326.12
46509.491080	2387.8
46511.359944	2417.65
46513.228845	2393.77
46515.097785	2664.39
46516.966762	3026.54
46518.835777	2950.93
46520.704829	2817.61
46522.573920	2636.53
46524.443048	2747.96
46526.312214	2736.03
46528.181418	2728.07
46530.050659	2666.38
46531.919939	2626.58
46533.789256	2978.79
46535.658610	2879.29
46537.528003	2718.12
46539.397433	2664.39
46541.266901	2666.38
46543.136407	2903.17
46545.005951	2845.47
46546.875532	2688.27
46548.745151	2765.87
46550.614808	2793.73
46552.484503	2909.14
46554.354235	3090.22
46556.224005	2968.84
46558.093813	3050.42
46559.963659	2885.26
46561.833542	2797.71
46563.703463	2915.11
46565.573422	2938.99
46567.443419	2636.53
46569.313453	2572.86
46571.183526	2694.24
46573.053636	2670.36
46574.923783	2407.7
46576.793969	2202.75
46578.664192	2236.58
46580.534453	2206.73
46582.404752	2574.85
46584.275088	2509.18
46586.145463	2527.09
46588.015875	2554.95
46589.886325	2503.21
46591.756812	2463.42
46593.627337	2797.71
46595.497901	2799.7
46597.368501	2724.09
46599.239140	2897.2
46601.109816	3426.5
46602.980531	3520.02
46604.851283	3247.41
46606.722072	3004.65
46608.592900	2704.19
46610.463765	2521.12
46612.334668	2451.48
46614.205608	2455.46
46616.076587	2499.24
46617.947603	2769.85
46619.818657	2998.68
46621.689749	2988.74
46623.560878	2793.73
46625.432046	2616.64
46627.303251	2608.68
46629.174494	2698.22
46631.045774	2572.86
46632.917092	2769.85
46634.788448	2783.78
46636.659842	2789.75
46638.531274	2724.09
46640.402743	2803.68
46642.274250	3050.42
46644.145795	2895.21
46646.017378	2787.76
46647.888998	2684.29
46649.760656	2861.39
46651.632352	2937
46653.504086	2950.93
46655.375857	2889.24
46657.247667	2831.54
46659.119514	2994.7
46660.991398	2964.86
46662.863321	2835.52
46664.735281	2893.22
46666.607279	2821.59
46668.479315	2779.8
46670.351388	2722.1
46672.223500	2698.22
46674.095649	2773.83
46675.967836	2807.66
46677.840060	2823.58
46679.712323	2895.21
46681.584623	2893.22
46683.456960	3128.02
46685.329336	3209.61
46687.201749	3114.09
46689.074201	3135.98
46690.946690	3179.76
46692.819216	3060.37
46694.691781	3026.54
46696.564383	2779.8
46698.437023	3072.31
46700.309700	3066.34
46702.182416	3004.65
46704.055169	3096.19
46705.927960	3167.82
46707.800789	3209.61
46709.673655	3332.98
46711.546560	3128.02
46713.419502	2944.96
46715.292482	2865.37
46717.165499	3253.38
46719.038554	3237.47
46720.911648	2881.28
46722.784778	2568.88
46724.657947	2598.73
46726.531153	2493.27
46728.404398	2592.76
46730.277679	2465.41
46732.150999	2401.73
46734.024357	2630.56
46735.897752	2656.43
46737.771185	2745.98
46739.644655	2777.81
46741.518164	3060.37
46743.391710	2929.04
46745.265294	2732.05
46747.138916	2560.92
46749.012575	2493.27
46750.886273	2449.49
46752.760008	2475.36
46754.633780	2533.06
46756.507591	2258.47
46758.381439	2282.34
46760.255325	2381.83
46762.129249	2393.77
46764.003211	2268.41
46765.877210	2182.85
46767.751247	2176.88
46769.625322	2196.78
46771.499435	2137.08
46773.373585	1963.97
46775.247773	2121.17
46777.121999	2383.82
46778.996263	2592.76
46780.870565	2642.5
46782.744904	2431.58
46784.619281	2055.5
46786.493695	2328.11
46788.368148	2137.08
46790.242638	2222.65
46792.117166	2196.78
46793.991732	2250.51
46795.866336	2254.48
46797.740977	2210.71
46799.615656	2403.72
46801.490373	2473.37
46803.365128	2503.21
46805.239920	2367.91
46807.114750	2694.24
46808.989618	2678.32
46810.864524	2435.56
46812.739467	2101.27
46814.614448	1926.16
46816.489467	2017.69
46818.364524	1898.3
46820.239618	1755.04
46822.114751	1707.28
46823.989921	1534.16
46825.865128	1739.12
46827.740374	1554.06
46829.615657	1665.49
46831.490978	1623.71
46833.366337	1605.8
46835.241733	1705.29
46837.117168	1589.88
46838.992640	1653.55
46840.868150	1663.5
46842.743697	1526.2
46844.619283	1611.77
46846.494906	1649.57
46848.370567	1677.43
46850.246265	1741.11
46852.122002	1753.05
46853.997776	1599.83
46855.873588	1482.43
46857.749438	1544.11
46859.625325	1295.38
46861.501250	1432.68
46863.377213	1363.04
46865.253214	1424.72
46867.129253	1472.48
46869.005329	1597.84
46870.881443	1420.74
46872.757595	1567.99
46874.633785	1520.23
46876.510012	1398.85
46878.386277	1349.11
46880.262580	1382.94
46882.138920	1353.09
46884.015299	1605.8
46885.891715	1466.51
46887.768169	1589.88
46889.644661	1605.8
46891.521190	1717.23
46893.397757	1687.38
46895.274362	1540.13
46897.151005	1448.6
46899.027685	1432.68
46900.904404	1418.75
46902.781160	1677.43
46904.657954	1534.16
46906.534785	1623.71
46908.411654	1663.5
46910.288561	1374.98
46912.165506	1530.18
46914.042489	1560.03
46915.919509	1621.72
46917.796567	1558.04
46919.673663	1438.65
46921.550797	1321.25
46923.427968	1285.43
46925.305178	1301.35
46927.182425	1458.55
46929.059709	1526.2
46930.937032	1611.77
46932.814392	1510.29
46934.691790	1305.33
46936.569226	1148.13
46938.446699	1056.6
46940.324210	1028.74
46942.201760	953.131
46944.079346	1058.59
46945.956971	1078.49
46947.834633	1122.27
46949.712333	937.212
46951.590071	915.324
46953.467847	905.375
46955.345660	855.629
46957.223511	797.924
46959.101400	939.202
46960.979327	1062.57
46962.857291	1181.96
46964.735294	1257.58
46966.613334	1335.18
46968.491411	1172.01
46970.369527	1241.66
46972.247680	1321.25
46974.125871	1285.43
46976.004100	1164.05
46977.882367	1221.76
46979.760671	1084.46
46981.639013	1205.84
46983.517393	1275.48
46985.395810	1309.31
46987.274266	1456.56
46989.152759	1516.25
46991.031290	1639.62
46992.909858	1267.53
46994.788465	1223.75
46996.667109	1275.48
46998.545791	1444.62
47000.424511	1424.72
47002.303268	1353.09
47004.182063	1325.23
47006.060896	1315.28
47007.939767	1315.28
47009.818676	1164.05
47011.697622	937.212
47013.576606	915.324
47015.455628	871.548
47017.334688	881.497
47019.213785	996.907
47021.092920	937.212
47022.972093	953.131
47024.851304	1134.21
47026.730552	1315.28
47028.609838	1440.64
47030.489162	1205.84
47032.368524	927.263
47034.247923	939.202
47036.127360	919.304
47038.006835	857.619
47039.886348	919.304
47041.765899	937.212
47043.645487	973.029
47045.525113	1130.23
47047.404777	1052.62
47049.284479	1191.91
47051.164218	1239.67
47053.043995	990.938
47054.923810	1036.7
47056.803662	1158.08
47058.683553	1201.86
47060.563481	1120.28
47062.443447	990.938
47064.323451	780.015
47066.203492	837.72
47068.083571	831.751
47069.963688	909.354
47071.843843	845.68
47073.724036	899.405
47075.604266	831.751
47077.484534	1070.53
47079.364840	1072.52
47081.245183	899.405
47083.125565	953.131
47085.005984	986.958
47086.886441	913.334
47088.766935	871.548
47090.647468	722.31
47092.528038	688.483
47094.408646	670.574
47096.289291	758.127
47098.169975	690.472
47100.050696	588.991
47101.931455	507.407
47103.812252	650.676
47105.693086	688.483
47107.573959	821.802
47109.454869	776.035
47111.335816	742.208
47113.216802	660.625
47115.097825	734.249
47116.978887	676.544
47118.859985	795.934
47120.741122	885.477
47122.622296	803.893
47124.503509	841.7
47126.384758	718.33
47128.266046	889.456
47130.147372	787.974
47132.028735	762.107
47133.910136	768.076
47135.791575	833.741
47137.673051	746.188
47139.554565	704.401
47141.436117	809.863
47143.317707	698.432
47145.199335	879.507
47147.081000	817.822
47148.962703	674.554
47150.844444	622.818
47152.726223	722.31
47154.608039	971.039
47156.489893	787.974
47158.371785	640.726
47160.253715	543.224
47162.135682	465.621
47164.017688	567.102
47165.899731	632.767
47167.781811	674.554
47169.663930	704.401
47171.546086	642.716
47173.428280	598.94
47175.310512	537.255
47177.192782	650.676
47179.075089	1042.67
47180.957434	973.029
47182.839817	949.151
47184.722238	837.72
47186.604696	797.924
47188.487192	728.279
47190.369726	690.472
47192.252298	602.92
47194.134907	523.326
47196.017554	692.462
47197.900239	1078.49
47199.782962	1096.4
47201.665723	905.375
47203.548521	752.157
47205.431357	766.086
47207.314231	793.944
47209.197143	630.777
47211.080092	509.397
47212.963079	622.818
47214.846104	722.31
47216.729167	746.188
47218.612267	851.649
47220.495405	953.131
47222.378581	875.527
47224.261795	722.31
47226.145046	857.619
47228.028336	752.157
47229.911663	507.407
47231.795027	533.275
47233.678430	610.879
47235.561870	517.357
47237.445348	499.448
47239.328864	632.767
47241.212418	805.883
47243.096009	837.72
47244.979638	847.67
47246.863305	630.777
47248.747010	652.665
47250.630752	688.483
47252.514532	622.818
47254.398350	606.899
47256.282206	479.55
47258.166100	449.702
47260.050031	485.519
47261.934000	415.875
47263.818007	441.743
47265.702051	561.133
47267.586134	475.57
47269.470254	465.621
47271.354412	557.153
47273.238607	441.743
47275.122841	390.007
47277.007112	342.251
47278.891421	431.794
47280.775767	652.666
47282.660152	670.574
47284.544574	602.92
47286.429034	485.519
47288.313532	401.946
47290.198067	519.346
47292.082641	571.082
47293.967252	590.981
47295.851900	517.357
47297.736587	449.702
47299.621311	513.377
47301.506073	473.58
47303.390873	380.058
47305.275711	360.159
47307.160586	360.159
47309.045500	407.915
47310.930451	507.407
47312.815439	437.763
47314.700466	356.18
47316.585530	567.102
47318.470632	829.761
47320.355772	656.645
47322.240949	618.838
47324.126165	469.6
47326.011418	415.875
47327.896709	407.915
47329.782037	503.428
47331.667404	479.55
47333.552808	441.743
47335.438250	445.722
47337.323729	577.052
47339.209247	547.204
47341.094802	585.011
47342.980395	680.523
47344.866026	666.594
47346.751694	666.594
47348.637400	561.133
47350.523144	565.113
47352.408926	493.479
47354.294746	499.448
47356.180603	483.529
47358.066498	338.271
47359.952431	292.505
47361.838402	403.936
47363.724410	499.448
47365.610456	417.865
47367.496540	674.554
47369.382662	676.544
47371.268822	553.174
47373.155019	553.174
47375.041254	577.052
47376.927527	513.377
47378.813837	489.499
47380.700185	465.621
47382.586572	376.078
47384.472995	328.322
47386.359457	380.058
47388.245956	541.235
47390.132494	618.838
47392.019068	674.554
47393.905681	565.113
47395.792332	724.3
47397.679020	704.401
47399.565746	714.35
47401.452510	594.96
47403.339311	431.793
47405.226150	527.306
47407.113027	698.432
47408.999942	891.446
47410.886895	807.873
47412.773885	646.696
47414.660913	640.726
47416.547979	612.869
47418.435083	509.397
47420.322224	638.737
47422.209403	915.324
47424.096620	831.751
47425.983875	618.838
47427.871168	451.692
47429.758498	376.078
47431.645866	304.444
47433.533272	288.525
47435.420715	288.525
47437.308196	346.231
47439.195716	445.722
47441.083272	553.174
47442.970867	614.859
47444.858499	652.665
47446.746170	553.174
47448.633878	577.052
47450.521623	543.224
47452.409407	557.153
47454.297228	700.422
47456.185087	738.228
47458.072984	630.777
47459.960918	594.96
47461.848891	602.919
47463.736901	680.523
47465.624948	585.011
47467.513034	537.255
47469.401157	543.224
47471.289319	577.051
47473.177517	614.858
47475.065754	624.807
47476.954029	592.97
47478.842341	533.275
47480.730691	547.204
47482.619078	435.773
47484.507504	360.159
47486.395967	451.692
47488.284468	366.129
47490.173007	292.505
47492.061584	308.423
47493.950198	302.454
47495.838850	346.23
47497.727540	298.474
47499.616268	362.149
47501.505033	467.61
47503.393836	596.95
47505.282677	610.879
47507.171556	551.183
47509.060473	557.153
47510.949427	415.874
47512.838419	380.057
47514.727449	417.864
47516.616516	350.21
47518.505622	397.966
47520.394765	397.966
47522.283945	469.6
47524.173164	459.651
47526.062421	489.498
47527.951715	393.986
47529.841047	616.848
47531.730416	787.974
47533.619824	762.106
47535.509269	734.248
47537.398752	588.99
47539.288273	465.62
47541.177831	407.915
47543.067428	431.793
47544.957062	451.692
47546.846734	469.6
47548.736443	523.326
47550.626191	493.478
47552.515976	577.051
47554.405799	509.397
47556.295659	425.824
47558.185558	298.474
47560.075494	220.87
47561.965468	288.525
47563.855480	236.789
47565.745529	254.698
47567.635617	244.748
47569.525742	260.667
47571.415905	336.281
47573.306105	360.159
47575.196344	268.627
47577.086620	415.874
47578.976934	618.838
47580.867285	630.777
47582.757675	415.874
47584.648102	336.281
47586.538567	403.935
47588.429070	384.037
47590.319610	435.773
47592.210189	441.742
47594.100805	465.62
47595.991459	473.58
47597.882150	531.285
47599.772880	577.051
47601.663647	590.98
47603.554452	537.255
47605.445294	465.62
47607.336175	390.007
47609.227093	350.21
47611.118049	308.423
47613.009043	352.2
47614.900074	393.986
47616.791143	606.899
47618.682251	666.594
47620.573395	594.96
47622.464578	495.468
47624.355798	417.864
47626.247056	370.108
47628.138352	393.986
47630.029686	360.159
47631.921057	326.332
47633.812467	274.596
47635.703914	360.159
47637.595398	495.468
47639.486921	459.651
47641.378481	455.671
47643.270079	380.057
47645.161715	360.159
47647.053389	366.128
47648.945100	316.383
47650.836849	270.616
47652.728636	288.525
47654.620461	338.271
47656.512323	332.301
47658.404223	346.23
47660.296161	475.569
47662.188137	575.061
47664.080151	581.031
47665.972202	507.407
47667.864291	397.966
47669.756418	352.2
47671.648582	350.21
47673.540785	360.159
47675.433025	380.057
47677.325303	346.23
47679.217618	411.895
47681.109972	366.128
47683.002363	322.352
47684.894792	350.21
47686.787259	370.108
47688.679763	445.722
47690.572306	342.25
47692.464886	268.626
47694.357503	288.525
47696.250159	274.596
47698.142852	507.407
47700.035584	523.326
47701.928352	360.159
47703.821159	393.986
47705.714004	523.326
47707.606886	523.326
47709.499806	608.889
47711.392763	507.407
47713.285759	465.62
47715.178792	362.149
47717.071863	260.667
47718.964972	346.23
47720.858119	298.474
47722.751303	384.037
47724.644525	602.919
47726.537785	531.285
47728.431083	417.864
47730.324418	411.895
47732.217791	350.21
47734.111202	360.159
47736.004651	288.525
47737.898138	437.763
47739.791662	445.722
47741.685224	356.179
47743.578824	336.281
47745.472462	220.87
47747.366137	246.738
47749.259850	308.423
47751.153601	457.661
47753.047390	523.326
47754.941216	473.58
47756.835080	485.519
47758.728982	362.149
47760.622922	374.088
47762.516900	356.179
47764.410915	393.986
47766.304968	469.6
47768.199059	338.271
47770.093187	370.108
47771.987354	397.966
47773.881558	346.23
47775.775800	280.565
47777.670080	409.905
47779.564397	495.468
47781.458752	465.62
47783.353145	608.889
47785.247576	557.153
47787.142045	449.702
47789.036551	374.088
47790.931095	338.271
47792.825677	336.281
47794.720296	352.2
47796.614954	338.271
47798.509649	451.691
47800.404382	386.027
47802.299153	477.559
47804.193961	352.2
47806.088807	539.244
47807.983691	583.021
47809.878613	596.95
47811.773573	455.671
47813.668570	356.179
47815.563605	425.824
47817.458678	403.935
47819.353789	509.397
47821.248937	543.224
47823.144123	473.58
47825.039347	602.919
47826.934609	575.061
47828.829908	567.102
47830.725246	495.468
47832.620621	503.427
47834.516033	523.326
47836.411484	425.824
47838.306972	465.62
47840.202499	376.078
47842.098062	399.956
47843.993664	447.712
47845.889303	465.62
47847.784981	551.183
47849.680696	537.254
47851.576448	513.376
47853.472239	489.498
47855.368067	507.407
47857.263933	561.133
47859.159837	612.868
47861.055779	461.641
47862.951758	503.427
47864.847775	608.889
47866.743830	766.086
47868.639923	718.33
47870.536053	531.285
47872.432221	449.702
47874.328427	397.966
47876.224671	393.986
47878.120953	618.838
47880.017272	598.939
47881.913629	489.498
47883.810024	384.037
47885.706456	459.651
47887.602927	519.346
47889.499435	495.468
47891.395981	519.346
47893.292565	495.468
47895.189186	441.742
47897.085845	352.2
47898.982542	268.626
47900.879277	240.769
47902.776050	513.376
47904.672860	485.519
47906.569708	326.332
47908.466594	278.576
47910.363518	336.281
47912.260479	449.702
47914.157478	403.935
47916.054515	342.25
47917.951590	356.179
47919.848702	370.108
47921.745853	316.382
47923.643041	264.647
47925.540266	328.321
47927.437530	380.057
47929.334831	393.986
47931.232170	427.813
47933.129547	374.088
47935.026962	338.271
47936.924414	332.301
47938.821905	433.783
47940.719433	485.519
47942.616998	386.027
47944.514602	312.403
47946.412243	393.986
47948.309922	397.966
47950.207639	465.62
47952.105394	513.376
47954.003186	469.6
47955.901016	421.844
47957.798884	342.25
47959.696790	431.793
47961.594733	489.498
47963.492715	417.864
47965.390734	356.179
47967.288790	449.702
47969.186885	479.549
47971.085017	390.006
47972.983187	346.23
47974.881395	523.326
47976.779641	475.569
47978.677924	724.299
47980.576245	722.309
47982.474604	640.726
47984.373001	455.671
47986.271436	336.281
47988.169908	302.454
47990.068418	260.667
47991.966966	220.87
47993.865551	567.102
47995.764175	634.756
47997.662836	541.234
47999.561535	441.742
48001.460271	338.271
48003.359046	298.474
48005.257858	322.352
48007.156708	328.322
48009.055596	294.494
48010.954521	189.033
48012.853484	155.206
48014.752486	278.576
48016.651524	531.285
48018.550601	674.553
48020.449715	728.279
48022.348868	592.97
48024.248058	694.452
48026.147285	567.102
48028.046551	724.299
48029.945854	531.285
48031.845195	415.874
48033.744574	537.254
48035.643990	427.813
48037.543445	376.078
48039.442937	433.783
48041.342467	481.539
48043.242034	435.773
48045.141640	393.986
48047.041283	427.813
48048.940964	461.641
48050.840683	397.966
48052.740439	437.763
48054.640233	366.128
48056.540066	370.108
48058.439935	411.895
48060.339843	326.332
48062.239788	326.332
48064.139771	294.494
48066.039792	312.403
48067.939851	455.671
48069.839948	533.275
48071.740082	523.326
48073.640254	485.519
48075.540464	441.742
48077.440711	417.864
48079.340997	298.474
48081.241320	342.25
48083.141680	399.956
48085.042079	457.661
48086.942516	445.722
48088.842990	376.078
48090.743502	294.494
48092.644051	264.647
48094.544639	274.596
48096.445264	342.25
48098.345927	437.763
48100.246628	469.6
48102.147367	360.159
48104.048143	246.738
48105.948957	302.454
48107.849809	304.444
48109.750699	326.332
48111.651626	316.383
48113.552592	336.281
48115.453595	397.966
48117.354635	304.444
48119.255714	226.84
48121.156830	473.58
48123.057984	594.96
48124.959176	827.771
48126.860406	646.696
48128.761673	461.641
48130.662979	370.108
48132.564321	352.2
48134.465702	370.108
48136.367121	401.946
48138.268577	376.078
48140.170071	437.763
48142.071603	356.179
48143.973173	431.793
48145.874780	523.326
48147.776425	356.179
48149.678108	312.403
48151.579829	256.687
48153.481587	413.885
48155.383383	393.986
48157.285217	370.108
48159.187089	397.966
48161.088999	352.2
48162.990946	312.403
48164.892931	256.687
48166.794954	350.21
48168.697015	280.565
48170.599113	254.698
48172.501249	316.383
48174.403423	328.322
48176.305635	395.976
48178.207885	427.813
48180.110172	427.813
48182.012497	519.346
48183.914860	600.929
48185.817260	778.025
48187.719699	738.228
48189.622175	608.889
48191.524689	543.224
48193.427241	483.529
48195.329830	509.397
48197.232457	503.427
48199.135122	541.234
48201.037825	473.58
48202.940566	393.986
48204.843344	393.986
48206.746160	380.057
48208.649014	427.813
48210.551906	421.844
48212.454835	415.874
48214.357803	390.006
48216.260808	467.61
48218.163850	384.037
48220.066931	288.525
48221.970049	220.87
48223.873205	288.525
48225.776399	445.722
48227.679631	527.305
48229.582900	449.702
48231.486207	366.128
48233.389552	370.108
48235.292935	417.864
48237.196356	393.986
48239.099814	292.504
48241.003310	403.935
48242.906844	575.061
48244.810415	594.96
48246.714025	485.519
48248.617672	547.204
48250.521357	543.224
48252.425079	598.939
48254.328840	483.529
48256.232638	411.895
48258.136474	360.159
48260.040348	366.128
48261.944260	322.352
48263.848209	294.494
48265.752196	216.891
48267.656221	181.074
48269.560284	310.413
48271.464384	425.824
48273.368522	413.884
48275.272698	485.519
48277.176912	451.691
48279.081164	370.108
48280.985453	270.616
48282.889780	250.718
48284.794145	175.104
48286.698547	324.342
48288.602988	382.047
48290.507466	399.956
48292.411982	571.082
48294.316536	628.787
48296.221127	602.919
48298.125756	495.468
48300.030423	425.824
48301.935128	328.322
48303.839871	332.301
48305.744651	346.23
48307.649469	318.372
48309.554325	316.382
48311.459219	246.738
48313.364151	256.687
48315.269120	336.281
48317.174127	459.651
48319.079172	469.6
48320.984254	533.275
48322.889374	499.447
48324.794533	427.813
48326.699728	360.159
48328.604962	304.443
48330.510234	417.864
48332.415543	332.301
48334.320890	515.366
48336.226275	553.173
48338.131697	585.01
48340.037157	499.447
48341.942656	485.519
48343.848191	393.986
48345.753765	427.813
48347.659376	304.443
48349.565026	328.321
48351.470713	336.281
48353.376437	332.301
48355.282200	393.986
48357.188000	531.285
48359.093838	612.868
48360.999714	626.797
48362.905628	656.645
48364.811579	714.35
48366.717568	561.132
48368.623595	537.254
48370.529660	493.478
48372.435762	475.569
48374.341903	356.179
48376.248081	222.86
48378.154296	206.941
48380.060550	338.271
48381.966841	268.626
48383.873171	250.718
48385.779537	298.474
48387.685942	411.895
48389.592385	509.397
48391.498865	421.844
48393.405383	316.382
48395.311939	298.474
48397.218532	216.89
48399.125164	185.053
48401.031833	228.829
48402.938540	185.053
48404.845284	378.067
48406.752067	491.488
48408.658887	592.97
48410.565745	648.685
48412.472641	772.055
48414.379574	630.777
48416.286545	541.234
48418.193555	499.447
48420.100601	370.108
48422.007686	407.915
48423.914808	499.447
48425.821969	455.671
48427.729167	342.25
48429.636402	316.382
48431.543676	302.454
48433.450987	326.332
48435.358336	495.468
48437.265723	475.569
48439.173148	390.006
48441.080610	264.647
48442.988110	234.799
48444.895648	206.941
48446.803224	236.789
48448.710837	441.742
48450.618489	437.762
48452.526178	294.494
48454.433905	270.616
48456.341669	370.108
48458.249471	298.474
48460.157312	212.911
48462.065190	159.185
48463.973105	302.454
48465.881059	352.199
48467.789050	268.626
48469.697079	461.641
48471.605146	473.58
48473.513250	577.051
48475.421393	376.078
48477.329573	322.352
48479.237791	304.443
48481.146046	332.301
48483.054340	360.159
48484.962671	342.25
48486.871040	475.569
48488.779447	455.671
48490.687892	441.742
48492.596374	370.108
48494.504894	384.037
48496.413452	397.966
48498.322048	401.945
48500.230681	336.281
48502.139352	322.352
48504.048061	513.376
48505.956808	475.569
48507.865592	459.651
48509.774415	437.762
48511.683275	465.62
48513.592173	638.736
48515.501108	764.096
48517.410082	694.451
48519.319093	547.203
48521.228142	449.701
48523.137229	338.271
48525.046353	423.834
48526.955516	338.271
48528.864716	409.905
48530.773954	652.665
48532.683229	543.224
48534.592543	374.088
48536.501894	407.915
48538.411283	427.813
48540.320710	636.746
48542.230174	592.97
48544.139676	475.569
48546.049216	495.468
48547.958794	435.773
48549.868410	346.23
48551.778063	268.626
48553.687754	298.474
48555.597483	411.895
48557.507250	332.301
48559.417055	302.453
48561.326897	292.504
48563.236777	360.159
48565.146695	507.407
48567.056650	565.112
48568.966644	507.407
48570.876675	417.864
48572.786744	397.966
48574.696851	397.966
48576.606995	567.102
48578.517177	837.72
48580.427397	1006.86
48582.337655	782.004
48584.247951	710.37
48586.158284	571.081
48588.068655	575.061
48589.979064	656.644
48591.889511	843.689
48593.799995	732.258
48595.710518	807.872
48597.621078	632.766
48599.531676	517.356
48601.442311	547.203
48603.352985	575.061
48605.263696	475.569
48607.174445	469.6
48609.085231	575.061
48610.996056	710.37
48612.906918	642.715
48614.817818	646.695
48616.728756	630.776
48618.639731	523.325
48620.550745	483.528
48622.461796	441.742
48624.372885	346.23
48626.284011	479.549
48628.195176	533.274
48630.106378	541.234
48632.017618	411.894
48633.928896	485.518
48635.840212	366.128
48637.751565	346.23
48639.662956	411.894
48641.574385	652.665
48643.485852	575.061
48645.397356	411.894
48647.308898	390.006
48649.220478	407.915
48651.132096	332.301
48653.043752	393.986
48654.955445	322.352
48656.867176	356.179
48658.778945	441.742
48660.690752	451.691
48662.602596	533.274
48664.514478	624.807
48666.426398	632.766
48668.338356	652.665
48670.250352	531.285
48672.162385	403.935
48674.074456	308.423
48675.986565	278.575
48677.898712	485.518
48679.810896	370.108
48681.723118	384.037
48683.635378	461.64
48685.547676	547.203
48687.460012	427.813
48689.372385	374.087
48691.284796	362.148
48693.197245	234.799
48695.109732	185.053
48697.022256	189.033
48698.934819	322.352
48700.847419	370.108
48702.760056	390.006
48704.672732	312.402
48706.585445	316.382
48708.498196	461.64
48710.410985	427.813
48712.323812	336.281
48714.236676	280.565
48716.149579	274.596
48718.062519	312.402
48719.975496	244.748
48721.888512	226.839
48723.801565	256.687
48725.714656	179.083
48727.627785	250.717
48729.540952	350.209
48731.454156	292.504
48733.367399	507.406
48735.280679	571.081
48737.193996	517.356
48739.107352	350.209
48741.020745	230.819
48742.934176	254.697
48744.847645	493.478
48746.761152	499.447
48748.674696	527.305
48750.588279	557.152
48752.501899	513.376
48754.415556	479.549
48756.329252	507.406
48758.242985	588.99
48760.156756	493.478
48762.070565	342.25
48763.984412	360.159
48765.898296	380.057
48767.812219	370.108
48769.726179	336.28
48771.640176	316.382
48773.554212	278.575
48775.468285	302.453
48777.382396	244.748
48779.296545	216.89
48781.210732	220.87
48783.124956	328.321
48785.039219	481.539
48786.953519	519.345
48788.867856	523.325
48790.782232	473.579
48792.696645	708.38
48794.611097	690.471
48796.525585	567.102
48798.440112	624.807
48800.354677	553.173
48802.269279	397.965
48804.183919	507.406
48806.098597	664.604
48808.013312	710.37
48809.928066	622.817
48811.842857	533.274
48813.757686	503.427
48815.672552	479.549
48817.587457	362.148
48819.502399	346.23
48821.417379	336.28
48823.332397	366.128
48825.247452	395.976
48827.162546	326.331
48829.077677	431.793
48830.992846	366.128
48832.908052	328.321
48834.823297	298.473
48836.738579	449.701
48838.653899	537.254
48840.569257	469.599
48842.484653	352.199
48844.400086	322.351
48846.315557	284.545
48848.231066	316.382
48850.146613	288.524
48852.062197	427.813
48853.977819	469.599
48855.893479	585.01
48857.809177	503.427
48859.724913	473.579
48861.640686	547.203
48863.556497	475.569
48865.472346	336.28
48867.388233	292.504
48869.304158	260.666
48871.220120	292.504
48873.136120	326.331
48875.052158	411.894
48876.968233	356.179
48878.884347	280.565
48880.800498	419.853
48882.716687	403.935
48884.632914	360.158
48886.549178	376.077
48888.465480	399.955
48890.381820	419.853
48892.298198	419.853
48894.214614	401.945
48896.131067	390.006
48898.047558	386.026
48899.964087	338.27
48901.880654	390.006
48903.797259	386.026
48905.713901	390.006
48907.630581	376.077
48909.547299	441.742
48911.464054	485.518
48913.380848	533.274
48915.297679	376.077
48917.214548	278.575
48919.131455	537.254
48921.048399	541.234
48922.965382	390.006
48924.882402	322.351
48926.799460	288.524
48928.716555	421.843
48930.633689	397.965
48932.550860	401.945
48934.468069	473.579
48936.385316	493.477
48938.302600	451.691
48940.219922	493.477
48942.137283	499.447
48944.054680	431.792
48945.972116	459.65
48947.889590	469.599
48949.807101	485.518
48951.724650	475.569
48953.642237	553.173
48955.559861	437.762
48957.477523	318.372
48959.395224	264.646
48961.312961	380.057
48963.230737	411.894
48965.148551	485.518
48967.066402	575.061
48968.984291	577.051
48970.902218	461.64
48972.820182	304.443
48974.738185	328.321
48976.656225	395.975
48978.574303	362.148
48980.492418	288.524
48982.410572	342.25
48984.328763	407.914
48986.246992	417.864
48988.165259	352.199
48990.083563	250.717
48992.001906	294.494
48993.920286	380.057
48995.838704	366.128
48997.757160	318.372
48999.675653	356.179
49001.594184	390.006
49003.512753	380.057
49005.431360	561.132
49007.350005	606.898
49009.268687	451.691
49011.187408	360.158
49013.106165	374.087
49015.024961	551.183
49016.943795	435.772
49018.862666	483.528
49020.781575	553.173
49022.700522	445.721
49024.619507	336.28
49026.538529	278.575
49028.457589	236.788
49030.376687	155.205
49032.295823	212.91
49034.214996	175.104
49036.134208	179.083
49038.053457	179.083
49039.972744	254.697
49041.892068	401.945
49043.811431	380.057
49045.730831	507.406
49047.650269	499.447
49049.569745	531.284
49051.489258	557.152
49053.408810	523.325
49055.328399	656.644
49057.248026	533.274
49059.167690	553.173
49061.087393	445.721
49063.007133	411.894
49064.926911	469.599
49066.846727	449.701
49068.766581	280.565
49070.686472	175.103
49072.606401	127.347
49074.526368	403.935
49076.446373	386.026
49078.366415	332.301
49080.286496	376.077
49082.206614	417.864
49084.126769	431.792
49086.046963	425.823
49087.967194	437.762
49089.887464	435.772
49091.807771	374.087
49093.728115	384.036
49095.648498	390.006
49097.568918	465.62
49099.489376	473.579
49101.409872	557.152
49103.330406	553.173
49105.250977	624.807
49107.171586	427.813
49109.092233	346.229
49111.012918	376.077
49112.933641	376.077
49114.854401	409.904
49116.775199	471.589
49118.696035	662.614
49120.616909	608.888
49122.537820	688.482
49124.458769	831.75
49126.379756	748.177
49128.300781	656.644
49130.221844	533.274
49132.142944	493.477
49134.064082	384.036
49135.985258	362.148
49137.906472	270.616
49139.827723	254.697
49141.749012	336.28
49143.670339	304.443
49145.591704	244.748
49147.513107	356.179
49149.434547	384.036
49151.356025	370.108
49153.277541	362.148
49155.199095	443.732
49157.120687	606.898
49159.042316	553.173
49160.963983	441.742
49162.885688	386.026
49164.807430	395.976
49166.729211	417.864
49168.651029	403.935
49170.572885	393.986
49172.494779	390.006
49174.416710	366.128
49176.338680	302.453
49178.260687	220.87
49180.182732	284.545
49182.104814	336.28
49184.026935	360.158
49185.949093	352.199
49187.871289	304.443
49189.793523	268.626
49191.715794	346.23
49193.638104	308.423
49195.560451	380.057
49197.482836	581.03
49199.405258	519.345
49201.327719	403.935
49203.250217	312.402
49205.172753	278.575
49207.095327	288.524
49209.017939	346.23
49210.940588	407.915
49212.863275	328.321
49214.786000	499.447
49216.708763	543.224
49218.631563	581.03
49220.554402	417.864
49222.477278	346.23
49224.400192	278.575
49226.323143	336.28
49228.246133	362.148
49230.169160	346.23
49232.092225	246.738
49234.015328	264.646
49235.938468	198.982
49237.861647	175.104
49239.784863	135.307
49241.708117	103.469
49243.631408	147.246
49245.554738	181.073
49247.478105	155.205
49249.401510	240.768
49251.324953	302.453
49253.248433	254.697
49255.171952	185.053
49257.095508	228.829
49259.019102	304.443
49260.942734	304.443
49262.866403	254.697
49264.790110	161.175
49266.713856	399.955
49268.637638	477.559
49270.561459	489.498
49272.485317	507.406
49274.409214	417.864
49276.333148	316.382
49278.257119	210.921
49280.181129	155.205
49282.105176	360.158
49284.029261	417.864
49285.953384	475.569
49287.877545	332.301
49289.801743	278.575
49291.725980	278.575
49293.650254	332.301
49295.574565	362.148
49297.498915	302.453
49299.423302	268.626
49301.347727	302.453
49303.272190	435.772
49305.196691	461.64
49307.121230	473.579
49309.045806	513.376
49310.970420	588.99
49312.895072	567.102
49314.819761	588.99
49316.744489	616.848
49318.669254	485.518
49320.594057	523.325
49322.518898	604.909
49324.443776	449.701
49326.368693	397.965
49328.293647	322.352
49330.218639	288.524
49332.143668	230.819
49334.068736	346.23
49335.993841	374.087
49337.918984	280.565
49339.844165	322.352
49341.769383	386.026
49343.694640	316.382
49345.619934	240.768
49347.545266	193.012
49349.470636	171.124
49351.396043	204.951
49353.321488	216.89
49355.246971	298.474
49357.172492	445.721
49359.098051	380.057
49361.023647	401.945
49362.949281	407.915
49364.874953	594.959
49366.800663	483.528
49368.726411	475.569
49370.652196	431.793
49372.578019	431.793
49374.503880	513.376
49376.429779	469.6
49378.355715	517.356
49380.281689	571.081
49382.207701	449.701
49384.133751	459.65
49386.059839	386.026
49387.985964	350.209
49389.912127	523.325
49391.838328	479.549
49393.764567	316.382
49395.690844	352.199
49397.617158	362.148
49399.543510	481.539
49401.469900	386.026
49403.396327	278.575
49405.322793	260.667
49407.249296	318.372
49409.175837	588.99
49411.102416	575.061
49413.029032	567.102
49414.955687	503.427
49416.882379	360.158
49418.809109	366.128
49420.735876	427.813
49422.662682	411.894
49424.589525	493.478
49426.516406	475.569
49428.443325	356.179
49430.370282	397.965
49432.297276	469.6
49434.224308	390.006
49436.151378	356.179
49438.078486	376.077
49440.005631	535.264
49441.932815	437.762
49443.860036	362.148
49445.787295	342.25
49447.714591	413.884
49449.641926	362.148
49451.569298	370.108
49453.496708	393.986
49455.424156	332.301
49457.351641	399.955
49459.279165	471.589
49461.206726	427.813
49463.134325	338.27
49465.061962	302.453
49466.989636	264.646
49468.917348	362.148
49470.845098	419.854
49472.772886	312.402
49474.700712	336.28
49476.628575	594.959
49478.556477	565.112
49480.484415	473.579
49482.412392	370.108
49484.340407	328.321
49486.268459	264.646
49488.196549	407.915
49490.124677	350.209
49492.052843	332.301
49493.981046	519.346
49495.909288	513.376
49497.837567	403.935
49499.765883	427.813
49501.694238	356.179
49503.622630	268.626
49505.551061	216.89
49507.479529	386.026
49509.408034	390.006
49511.336578	399.955
49513.265159	350.209
49515.193778	342.25
49517.122435	342.25
49519.051130	302.453
49520.979862	427.813
49522.908632	598.939
49524.837441	495.467
49526.766286	431.793
49528.695170	403.935
49530.624091	386.026
49532.553050	366.128
49534.482047	523.325
49536.411082	473.579
49538.340155	393.986
49540.269265	431.793
49542.198413	362.148
49544.127599	240.768
49546.056822	234.799
49547.986084	202.961
49549.915383	226.839
49551.844720	222.86
49553.774095	244.748
49555.703507	360.159
49557.632958	431.793
49559.562446	370.108
49561.491972	473.579
49563.421536	475.569
49565.351137	425.823
49567.280776	316.382
49569.210453	304.443
49571.140168	352.199
49573.069921	298.474
49574.999711	202.961
49576.929539	240.768
49578.859405	294.494
49580.789309	322.352
49582.719251	342.25
49584.649230	326.331
49586.579247	246.738
49588.509302	256.687
49590.439395	220.87
49592.369525	256.687
49594.299694	362.148
49596.229900	390.006
49598.160143	352.199
49600.090425	346.23
49602.020744	338.27
49603.951102	294.494
49605.881497	254.697
49607.811929	220.87
49609.742400	415.874
49611.672908	455.671
49613.603454	507.406
49615.534038	469.6
49617.464660	441.742
49619.395319	485.518
49621.326017	507.406
49623.256752	427.813
49625.187524	567.102
49627.118335	475.569
49629.049183	350.209
49630.980070	393.986
49632.910994	356.179
49634.841955	292.504
49636.772955	356.179
49638.703992	352.199
49640.635067	427.813
49642.566180	393.986
49644.497331	393.986
49646.428519	352.199
49648.359746	441.742
49650.291010	523.325
49652.222311	507.406
49654.153651	533.274
49656.085028	459.65
49658.016444	465.62
49659.947897	499.447
49661.879387	648.685
49663.810916	561.132
49665.742482	523.325
49667.674086	714.35
49669.605728	698.431
49671.537408	527.305
49673.469125	577.051
49675.400880	415.874
49677.332673	294.494
49679.264504	352.199
49681.196373	499.447
49683.128279	475.569
49685.060223	342.25
49686.992205	312.402
49688.924225	362.148
49690.856283	692.461
49692.788378	744.197
49694.720511	503.427
49696.652682	561.132
49698.584891	499.447
49700.517137	642.715
49702.449421	612.868
49704.381743	541.234
49706.314103	543.223
49708.246501	437.762
49710.178936	384.036
49712.111409	328.321
49714.043920	278.575
49715.976469	459.65
49717.909055	499.447
49719.841680	401.945
49721.774342	308.423
49723.707042	461.64
49725.639779	517.356
49727.572555	479.549
49729.505368	431.793
49731.438219	493.477
49733.371108	694.451
49735.304034	588.99
49737.236999	674.553
49739.170001	606.898
49741.103041	527.305
49743.036119	493.477
49744.969234	417.864
49746.902388	435.772
49748.835579	523.325
49750.768808	507.406
49752.702074	513.376
49754.635379	581.03
49756.568721	600.929
49758.502101	519.345
49760.435519	662.614
49762.368974	704.4
49764.302468	517.355
49766.235999	451.691
49768.169568	493.477
49770.103175	479.549
49772.036819	425.823
49773.970501	616.847
49775.904222	642.715
49777.837979	612.868
49779.771775	441.742
49781.705609	421.843
49783.639480	397.965
49785.573389	575.061
49787.507336	553.173
49789.441320	533.274
49791.375343	509.396
49793.309403	507.406
49795.243501	483.528
49797.177637	473.579
49799.111810	376.077
49801.046021	280.565
49802.980271	216.89
49804.914557	346.229
49806.848882	411.894
49808.783245	403.935
49810.717645	421.843
49812.652083	541.234
49814.586559	636.746
49816.521072	642.715
49818.455624	602.919
49820.390213	459.65
49822.324840	499.447
49824.259505	517.356
49826.194207	499.447
49828.128948	431.793
49830.063726	370.108
49831.998542	499.447
49833.933395	415.874
49835.868287	445.721
49837.803216	523.325
49839.738183	479.549
49841.673188	384.036
49843.608231	264.646
49845.543311	288.524
49847.478429	260.666
49849.413585	483.528
49851.348779	626.797
49853.284011	797.923
49855.219280	742.207
49857.154587	598.939
49859.089932	592.969
49861.025315	533.274
49862.960735	614.858
49864.896194	706.39
49866.831690	608.888
49868.767223	527.305
49870.702795	577.051
49872.638405	567.102
49874.574052	469.599
49876.509737	342.25
49878.445460	407.915
49880.381220	411.894
49882.317019	527.305
49884.252855	612.868
49886.188729	656.644
49888.124640	553.173
49890.060590	557.152
49891.996577	459.65
49893.932602	571.081
49895.868665	459.65
49897.804766	541.234
49899.740904	475.569
49901.677081	403.935
49903.613295	338.27
49905.549546	304.443
49907.485836	395.975
49909.422163	356.179
49911.358529	284.545
49913.294932	195.002
49915.231372	236.788
49917.167851	374.087
49919.104367	342.25
49921.040921	278.575
49922.977513	264.646
49924.914143	246.738
49926.850810	268.626
49928.787516	403.935
49930.724259	417.864
49932.661040	495.467
49934.597858	718.329
49936.534715	768.075
49938.471609	694.451
49940.408541	714.349
49942.345511	523.325
49944.282518	435.772
49946.219564	403.935
49948.156647	427.813
49950.093768	397.965
49952.030926	401.945
49953.968123	386.026
49955.905357	386.026
49957.842629	342.25
49959.779939	366.128
49961.717287	294.494
49963.654672	222.859
49965.592095	302.453
49967.529556	302.453
49969.467055	292.504
49971.404592	431.792
49973.342166	350.209
49975.279778	356.179
49977.217428	495.467
49979.155116	509.396
49981.092842	435.772
49983.030605	288.524
49984.968406	240.768
49986.906245	411.894
49988.844122	441.742
49990.782036	469.599
49992.719988	393.985
49994.657978	499.447
49996.596006	401.945
49998.534072	362.148
50000.472175	370.107
50002.410317	592.969
50004.348496	606.898
50006.286712	495.467
50008.224967	376.077
50010.163259	352.199
50012.101589	326.331
50014.039957	244.748
50015.978363	294.493
50017.916807	308.422
50019.855288	332.3
50021.793807	302.453
50023.732364	328.321
50025.670959	433.782
50027.609591	415.874
50029.548261	352.199
50031.486969	465.619
50033.425715	567.101
50035.364499	704.4
50037.303320	785.983
50039.242179	676.542
50041.181076	541.233
50043.120011	527.304
50045.058984	441.741
50046.997994	376.077
50048.937042	250.717
50050.876128	175.103
50052.815252	236.788
50054.754413	284.544
50056.693612	336.28
50058.632849	537.254
50060.572124	650.674
50062.511437	493.477
50064.450787	567.101
50066.390176	581.03
50068.329602	646.695
50070.269065	407.914
50072.208567	376.077
50074.148106	431.792
50076.087684	407.914
50078.027299	415.873
50079.966951	322.351
50081.906642	537.253
50083.846370	473.579
50085.786136	513.375
50087.725940	441.741
50089.665782	461.64
50091.605661	577.05
50093.545579	469.599
50095.485534	489.497
50097.425526	585.01
50099.365557	565.111
50101.305625	495.467
50103.245732	507.406
50105.185876	376.077
50107.126057	511.386
50109.066277	644.705
50111.006534	706.39
50112.946830	791.953
50114.887163	694.451
50116.827533	612.867
50118.767942	401.945
50120.708388	280.564
50122.648872	302.453
50124.589394	288.524
50126.529954	326.331
50128.470551	302.453
50130.411186	284.544
50132.351860	336.28
50134.292570	449.701
50136.233319	475.569
50138.174105	780.014
50140.114930	674.552
50142.055792	827.77
50143.996691	674.552
50145.937629	483.528
50147.878604	384.036
50149.819617	352.199
50151.760668	346.229
50153.701757	250.717
50155.642884	352.199
50157.584048	409.904
50159.525250	419.853
50161.466490	264.646
50163.407768	380.056
50165.349083	479.548
50167.290436	594.959
50169.231827	640.725
50171.173256	523.325
50173.114723	533.274
50175.056227	614.857
50176.997769	465.619
50178.939349	328.321
50180.880967	648.684
50182.822623	618.837
50184.764316	543.223
50186.706047	624.806
50188.647816	700.42
50190.589623	533.274
50192.531467	435.772
50194.473350	403.934
50196.415270	523.325
50198.357228	483.528
50200.299223	646.695
50202.241257	495.467
50204.183328	541.233
50206.125437	461.64
50208.067584	380.056
50210.009769	531.284
50211.951991	581.03
50213.894251	622.816
50215.836549	527.304
50217.778885	527.304
50219.721259	407.914
50221.663670	370.107
50223.606119	417.863
50225.548606	473.579
50227.491131	485.518
50229.433693	581.03
50231.376294	483.528
50233.318932	360.158
50235.261608	326.331
50237.204321	342.249
50239.147073	384.036
50241.089862	376.077
50243.032689	384.036
50244.975554	441.741
50246.918457	459.65
50248.861397	523.325
50250.804375	507.406
50252.747391	421.843
50254.690445	523.325
50256.633537	551.182
50258.576666	483.528
50260.519833	517.355
50262.463038	425.823
50264.406281	292.503
50266.349561	417.863
50268.292880	415.873
50270.236236	431.792
50272.179630	493.477
50274.123061	376.077
50276.066531	350.209
50278.010038	280.564
50279.953583	179.083
50281.897166	195.001
50283.840787	216.89
50285.784445	425.823
50287.728141	575.06
50289.671875	680.522
50291.615647	567.101
50293.559457	543.223
50295.503304	680.522
50297.447189	704.4
50299.391112	833.739
50301.335073	929.251
50303.279072	927.262
50305.223108	821.8
50307.167182	676.542
50309.111294	708.379
50311.055444	618.837
50312.999631	676.542
50314.943857	640.725
50316.888120	513.375
50318.832421	533.274
50320.776759	519.345
50322.721136	577.05
50324.665550	437.762
50326.610002	459.65
50328.554492	384.036
50330.499019	294.493
50332.443585	338.27
50334.388188	284.544
50336.332829	509.396
50338.277508	561.131
50340.222224	376.077
50342.166979	338.27
50344.111771	288.524
50346.056601	360.158
50348.001469	274.595
50349.946374	362.148
50351.891317	370.107
50353.836299	537.253
50355.781317	531.284
50357.726374	411.894
50359.671469	292.503
50361.616601	256.686
50363.561771	346.229
50365.506979	493.477
50367.452224	479.548
50369.397508	616.847
50371.342829	585.01
50373.288188	376.077
50375.233585	360.158
50377.179020	483.528
50379.124492	517.355
50381.070002	489.497
50383.015550	350.209
50384.961136	308.422
50386.906759	366.127
50388.852421	403.934
50390.798120	336.28
50392.743857	485.518
50394.689632	600.928
50396.635444	531.284
50398.581294	459.65
50400.527183	322.351
50402.473108	254.697
50404.419072	292.504
50406.365074	284.544
50408.311113	230.819
50410.257190	185.052
50412.203305	236.788
50414.149457	264.646
50416.095648	304.443
50418.041876	332.3
50419.988142	407.914
50421.934446	451.691
50423.880787	604.908
50425.827167	676.542
50427.773584	724.298
50429.720039	594.959
50431.666532	401.945
50433.613062	356.178
50435.559631	312.402
50437.506237	328.321
50439.452881	366.128
50441.399562	395.975
50443.346282	499.447
50445.293039	473.579
50447.239834	421.843
50449.186667	393.985
50451.133538	376.077
50453.080446	419.853
50455.027393	523.325
50456.974377	451.691
50458.921399	575.06
50460.868458	646.695
50462.815556	523.325
50464.762691	575.06
50466.709864	565.111
50468.657075	503.426
50470.604323	360.158
50472.551610	332.3
50474.498934	491.487
50476.446296	435.772
50478.393696	360.158
50480.341133	370.107
50482.288608	338.27
50484.236122	338.27
50486.183673	298.473
50488.131261	507.406
50490.078888	483.528
50492.026552	513.375
50493.974254	403.934
50495.921994	380.056
50497.869772	288.524
50499.817587	202.961
50501.765441	222.859
50503.713332	278.575
50505.661260	338.27
50507.609227	316.382
50509.557232	304.443
50511.505274	264.646
50513.453354	451.691
50515.401472	427.812
50517.349627	435.772
50519.297821	451.691
50521.246052	493.477
50523.194321	441.741
50525.142628	336.28
50527.090972	268.625
50529.039354	370.107
50530.987775	485.518
50532.936233	435.772
50534.884728	551.182
50536.833262	459.65
50538.781833	318.371
50540.730442	322.351
50542.679089	328.321
50544.627774	332.3
50546.576496	278.575
50548.525257	475.569
50550.474055	475.569
50552.422891	417.863
50554.371764	495.467
50556.320676	541.233
50558.269625	431.792
50560.218612	465.619
50562.167637	397.965
50564.116699	270.615
50566.065800	165.154
50568.014938	256.686
50569.964114	240.768
50571.913328	236.788
50573.862579	360.158
50575.811869	346.229
50577.761196	298.473
50579.710561	360.158
50581.659964	342.249
50583.609404	338.27
50585.558883	304.443
50587.508399	447.711
50589.457953	505.416
50591.407544	515.365
50593.357174	547.203
50595.306841	590.979
50597.256546	473.579
50599.206289	350.209
50601.156070	350.209
50603.105888	316.382
50605.055745	445.721
50607.005639	700.42
50608.955571	680.522
50610.905540	592.969
50612.855548	503.426
50614.805593	449.701
50616.755676	581.03
50618.705797	551.182
50620.655956	553.172
50622.606152	519.345
50624.556386	547.203
50626.506658	533.274
50628.456968	431.792
50630.407315	370.107
50632.357701	312.402
50634.308124	284.544
50636.258585	390.005
50638.209084	384.036
50640.159620	346.229
50642.110195	362.148
50644.060807	477.558
50646.011457	350.209
50647.962144	346.229
50649.912870	403.934
50651.863633	489.497
50653.814434	588.989
50655.765273	684.501
50657.716150	676.542
50659.667064	513.375
50661.618017	401.945
50663.569007	380.056
50665.520035	298.473
50667.471100	244.747
50669.422204	274.595
50671.373345	294.493
50673.324524	332.3
50675.275741	350.209
50677.226996	441.741
50679.178288	417.863
50681.129618	417.863
50683.080986	473.579
50685.032392	376.077
50686.983836	336.28
50688.935317	356.178
50690.886836	326.331
50692.838393	278.575
50694.789988	206.94
50696.741620	256.686
50698.693291	360.158
50700.644999	437.762
50702.596745	473.579
50704.548529	547.203
50706.500350	585.01
50708.452209	547.203
50710.404107	499.447
50712.356042	585.01
50714.308014	499.447
50716.260025	393.985
50718.212073	417.863
50720.164159	459.65
50722.116283	425.823
50724.068445	451.69
50726.020644	495.467
50727.972881	445.721
50729.925156	577.05
50731.877469	479.548
50733.829820	503.426
50735.782208	608.888
50737.734635	676.542
50739.687099	551.182
50741.639600	401.945
50743.592140	356.178
50745.544717	336.28
50747.497333	312.402
50749.449986	374.087
50751.402676	322.351
50753.355405	298.473
50755.308171	268.625
50757.260976	401.944
50759.213818	499.447
50761.166697	547.203
50763.119615	517.355
50765.072570	567.101
50767.025563	513.375
50768.978594	407.914
50770.931663	461.64
50772.884770	519.345
50774.837914	449.701
50776.791096	417.863
50778.744316	401.945
50780.697574	495.467
50782.650869	523.325
50784.604202	435.772
50786.557574	465.619
50788.510982	567.101
50790.464429	519.345
50792.417914	437.762
50794.371436	332.3
50796.324996	386.026
50798.278594	443.731
50800.232229	461.64
50802.185903	509.396
50804.139614	431.792
50806.093363	366.128
50808.047150	376.077
50810.000975	427.812
50811.954837	451.691
50813.908737	465.619
50815.862675	386.026
50817.816651	332.3
50819.770665	284.544
50821.724716	195.001
50823.678805	362.148
50825.632932	461.64
50827.587097	437.762
50829.541300	336.28
50831.495540	465.619
50833.449818	473.579
50835.404134	403.934
50837.358488	445.721
50839.312879	581.03
50841.267309	682.512
50843.221776	561.132
50845.176281	479.548
50847.130823	380.056
50849.085404	240.768
50851.040022	260.666
50852.994678	280.564
50854.949372	447.711
50856.904104	529.294
50858.858874	519.345
50860.813681	479.548
50862.768526	646.695
50864.723409	795.932
50866.678329	738.227
50868.633288	742.207
50870.588284	622.817
50872.543318	650.674
50874.498390	642.715
50876.453500	674.552
50878.408647	606.898
50880.363832	485.518
50882.319055	495.467
50884.274316	479.548
50886.229615	473.579
50888.184951	415.873
50890.140326	445.721
50892.095738	415.873
50894.051187	274.595
50896.006675	206.941
50897.962200	216.89
50899.917764	284.544
50901.873365	413.884
50903.829003	481.538
50905.784680	511.386
50907.740394	451.691
50909.696147	274.595
50911.651936	206.941
50913.607764	288.524
50915.563630	288.524
50917.519533	230.819
50919.475474	384.036
50921.431453	499.447
50923.387470	479.548
50925.343525	411.894
50927.299617	362.148
50929.255747	403.934
50931.211915	374.087
50933.168121	326.331
50935.124364	268.625
50937.080645	260.666
50939.036965	250.717
50940.993321	332.3
50942.949716	240.768
50944.906149	338.27
50946.862619	399.955
50948.819127	481.538
50950.775673	481.538
50952.732257	411.894
50954.688878	338.27
50956.645537	386.026
50958.602234	264.646
50960.558969	256.686
50962.515742	362.148
50964.472552	477.558
50966.429401	425.823
50968.386287	445.721
50970.343210	483.528
50972.300172	626.796
50974.257171	571.081
50976.214209	600.928
50978.171284	614.857
50980.128397	571.081
50982.085547	437.762
50984.042736	489.497
50985.999962	483.528
50987.957226	646.695
50989.914528	622.816
50991.871867	547.203
50993.829245	581.03
50995.786660	503.426
50997.744113	541.233
50999.701603	427.812
51001.659132	256.686
51003.616698	244.747
51005.574303	380.056
51007.531945	425.823
51009.489624	403.934
51011.447342	403.934
51013.405097	479.548
51015.362890	592.969
51017.320721	527.304
51019.278590	455.67
51021.236497	437.762
51023.194441	427.812
51025.152423	390.005
51027.110443	384.036
51029.068501	254.697
51031.026596	226.839
51032.984730	234.798
51034.942901	244.747
51036.901110	304.442
51038.859356	543.223
51040.817641	590.979
51042.775963	489.497
51044.734323	445.721
51046.692721	473.579
51048.651157	465.619
51050.609630	425.823
51052.568141	302.453
51054.526691	356.178
51056.485277	328.32
51058.443902	302.453
51060.402565	304.442
51062.361265	326.331
51064.320003	493.477
51066.278779	527.304
51068.237592	537.253
51070.196444	483.528
51072.155333	411.894
51074.114260	338.27
51076.073225	447.711
51078.032228	431.792
51079.991268	304.442
51081.950346	399.955
51083.909462	525.314
51085.868616	499.446
51087.827808	527.304
51089.787037	469.599
51091.746304	376.076
51093.705609	236.788
51095.664952	137.296
51097.624333	135.306
51099.583751	226.839
51101.543207	312.402
51103.502701	280.564
51105.462233	270.615
51107.421803	302.452
51109.381410	318.371
51111.341055	350.209
51113.300738	322.351
51115.260459	499.446
51117.220218	632.766
51119.180014	547.203
51121.139848	483.528
51123.099720	513.375
51125.059630	622.816
51127.019577	630.776
51128.979563	527.304
51130.939586	598.938
51132.899647	608.887
51134.859746	517.355
51136.819882	332.3
51138.780057	256.686
51140.740269	210.92
51142.700519	210.92
51144.660806	236.788
51146.621132	288.524
51148.581495	553.172
51150.541896	519.345
51152.502335	461.639
51154.462812	445.721
51156.423327	390.005
51158.383879	457.66
51160.344469	435.772
51162.305097	332.3
51164.265763	294.493
51166.226466	366.127
51168.187207	437.761
51170.147987	531.284
51172.108803	523.324
51174.069658	509.396
51176.030551	407.914
51177.991481	360.158
51179.952449	376.076
51181.913455	413.883
51183.874499	386.026
51185.835580	374.087
51187.796699	360.158
51189.757856	362.148
51191.719051	298.473
51193.680284	254.696
51195.641554	356.178
51197.602863	425.822
51199.564209	390.005
51201.525593	390.005
51203.487014	350.209
51205.448474	342.249
51207.409971	352.198
51209.371506	326.33
51211.333079	316.381
51213.294690	284.544
51215.256338	467.609
51217.218024	451.69
51219.179748	527.304
51221.141510	479.548
51223.103310	503.426
51225.065147	553.172
51227.027022	411.893
51228.988936	616.847
51230.950886	557.152
51232.912875	553.172
51234.874901	485.517
51236.836966	581.03
51238.799068	686.491
51240.761208	728.278
51242.723385	577.05
51244.685601	479.548
51246.647854	316.381
51248.610145	246.737
51250.572474	393.985
51252.534840	332.3
51254.497245	278.574
51256.459687	244.747
51258.422167	370.107
51260.384685	342.249
51262.347240	370.107
51264.309834	507.406
51266.272465	519.345
51268.235134	509.395
51270.197841	499.446
51272.160585	537.253
51274.123368	531.284
51276.086188	507.406
51278.049046	411.893
51280.011942	316.381
51281.974875	336.279
51283.937847	403.934
51285.900856	390.005
51287.863903	352.198
51289.826988	386.025
51291.790110	465.619
51293.753270	571.08
51295.716469	469.599
51297.679705	441.741
51299.642978	493.477
51301.606290	455.67
51303.569639	342.249
51305.533027	342.249
51307.496451	533.273
51309.459914	600.928
51311.423415	493.477
51313.386953	547.202
51315.350529	425.822
51317.314143	328.32
51319.277795	244.747
51321.241485	161.174
51323.205212	276.584
51325.168977	290.513
51327.132780	395.975
51329.096621	489.497
51331.060499	421.843
51333.024416	475.568
51334.988370	513.375
51336.952362	451.69
51338.916392	469.599
51340.880459	541.233
51342.844564	469.599
51344.808708	437.761
51346.772889	427.812
51348.737107	499.446
51350.701364	403.934
51352.665658	356.178
51354.629990	338.269
51356.594360	332.3
51358.558768	274.595
51360.523214	461.639
51362.487697	608.887
51364.452218	459.649
51366.416777	425.822
51368.381374	581.029
51370.346008	585.009
51372.310681	523.324
51374.275391	475.568
51376.240139	437.761
51378.204924	350.208
51380.169748	350.208
51382.134609	380.056
51384.099508	397.964
51386.064445	431.792
51388.029420	393.985
51389.994432	356.178
51391.959483	304.442
51393.924571	254.696
51395.889697	226.838
51397.854861	161.174
51399.820062	171.123
51401.785301	226.838
51403.750579	256.686
51405.715893	328.32
51407.681246	280.564
51409.646637	264.645
51411.612065	322.351
51413.577531	356.178
51415.543035	332.3
51417.508577	386.025
51419.474156	557.151
51421.439774	495.466
51423.405429	427.812
51425.371122	479.548
51427.336852	384.036
51429.302621	326.33
51431.268427	386.025
51433.234271	356.178
51435.200153	401.944
51437.166073	527.304
51439.132030	411.893
51441.098026	390.005
51443.064059	370.107
51445.030130	326.33
51446.996238	206.94
51448.962385	212.91
51450.928569	270.615
51452.894791	376.076
51454.861051	352.198
51456.827349	312.401
51458.793684	374.086
51460.760058	509.395
51462.726469	608.887
51464.692918	517.355
51466.659405	485.517
51468.625929	445.72
51470.592491	469.599
51472.559091	465.619
51474.525729	336.279
51476.492405	236.788
51478.459119	352.198
51480.425870	376.076
51482.392659	342.249
51484.359486	338.269
51486.326351	294.493
51488.293253	234.798
51490.260193	175.103
51492.227172	276.584
51494.194187	254.696
51496.161241	254.696
51498.128333	288.523
51500.095462	431.792
51502.062629	475.568
51504.029834	445.72
51505.997077	380.056
51507.964357	284.544
51509.931676	517.355
51511.899032	565.111
51513.866426	449.7
51515.833857	288.523
51517.801327	362.147
51519.768834	294.493
51521.736379	230.818
51523.703962	322.351
51525.671583	473.578
51527.639241	684.501
51529.606938	612.867
51531.574672	690.47
51533.542444	622.816
51535.510253	565.111
51537.478101	449.7
51539.445986	386.025
51541.413909	386.025
51543.381870	417.863
51545.349869	519.344
51547.317905	415.873
51549.285980	280.564
51551.254092	312.401
51553.222242	332.3
51555.190430	312.401
51557.158655	322.351
51559.126918	246.737
51561.095220	264.645
51563.063558	390.005
51565.031935	342.249
51567.000350	457.659
51568.968802	590.979
51570.937292	551.182
51572.905820	533.273
51574.874386	642.714
51576.842989	732.257
51578.811631	561.131
51580.780310	475.568
51582.749027	503.426
51584.717781	407.913
51586.686574	411.893
51588.655404	338.269
51590.624272	316.381
51592.593178	449.7
51594.562122	431.792
51596.531104	421.842
51598.500123	393.985
51600.469180	427.812
51602.438275	435.771
51604.407408	469.598
51606.376578	565.111
51608.345787	499.446
51610.315033	469.598
51612.284317	577.05
51614.253639	441.741
51616.222998	342.249
51618.192395	342.249
51620.161831	326.33
51622.131304	449.7
51624.100814	475.568
51626.070363	380.056
51628.039949	284.544
51630.009573	308.422
51631.979235	288.523
51633.948935	274.594
51635.918673	278.574
51637.888448	254.696
51639.858261	350.208
51641.828112	308.422
51643.798001	328.32
51645.767927	308.422
51647.737892	240.767
51649.707894	336.279
51651.677934	326.33
51653.648012	280.564
51655.618127	198.981
51657.588281	185.052
51659.558472	212.909
51661.528701	288.523
51663.498968	336.279
51665.469272	384.035
51667.439615	403.934
51669.409995	288.523
51671.380413	421.842
51673.350869	376.076
51675.321362	342.249
51677.291893	407.913
51679.262463	517.354
51681.233070	561.131
51683.203714	425.822
51685.174397	451.69
51687.145117	380.056
51689.115876	356.178
51691.086672	370.107
51693.057505	401.944
51695.028377	451.69
51696.999286	473.578
51698.970234	527.304
51700.941219	551.182
51702.912241	403.934
51704.883302	294.493
51706.854401	264.645
51708.825537	553.172
51710.796711	541.233
51712.767923	483.527
51714.739172	370.107
51716.710460	254.696
51718.681785	202.96
51720.653148	284.544
51722.624549	346.229
51724.595987	427.812
51726.567464	451.69
51728.538978	483.527
51730.510530	441.741
51732.482120	425.822
51734.453748	350.208
51736.425413	449.7
51738.397116	507.405
51740.368857	473.578
51742.340636	370.107
51744.312453	386.025
51746.284307	352.198
51748.256199	437.761
51750.228130	503.426
51752.200097	664.603
51754.172103	571.08
51756.144147	513.375
51758.116228	503.426
51760.088347	489.497
51762.060504	519.344
51764.032698	533.273
51766.004931	567.101
51767.977201	700.42
51769.949509	676.542
51771.921855	626.796
51773.894239	670.572
51775.866660	499.446
51777.839120	523.324
51779.811617	533.273
51781.784152	455.67
51783.756724	469.598
51785.729335	362.147
51787.701983	256.686
51789.674669	304.442
51791.647393	312.401
51793.620155	455.67
51795.592954	507.405
51797.565792	533.273
51799.538667	469.598
51801.511580	397.964
51803.484530	350.208
51805.457519	328.32
51807.430545	350.208
51809.403609	350.208
51811.376711	322.35
51813.349851	366.127
51815.323029	350.208
51817.296244	336.279
51819.269497	278.574
51821.242788	234.798
51823.216117	195.001
51825.189483	236.787
51827.162888	350.208
51829.136330	386.025
51831.109810	547.202
51833.083328	624.806
51835.056883	588.989
51837.030477	537.253
51839.004108	523.324
51840.977777	411.893
51842.951483	356.178
51844.925228	302.452
51846.899010	318.371
51848.872831	332.3
51850.846689	390.005
51852.820584	304.442
51854.794518	491.487
51856.768489	469.598
51858.742499	616.846
51860.716546	710.369
51862.690630	652.663
51864.664753	652.663
51866.638913	594.958
51868.613112	507.405
51870.587348	445.72
51872.561622	541.233
51874.535933	445.72
51876.510283	577.05
51878.484670	503.426
51880.459095	485.517
51882.433558	469.598
51884.408058	469.598
51886.382597	612.867
51888.357173	503.426
51890.331787	336.279
51892.306439	322.35
51894.281129	302.452
51896.255856	380.056
51898.230621	278.574
51900.205424	342.249
51902.180265	362.147
51904.155144	403.934
51906.130060	547.202
51908.105015	598.938
51910.080007	676.542
51912.055037	694.45
51914.030104	630.775
51916.005210	503.426
51917.980353	336.279
51919.955534	451.69
51921.930753	547.202
51923.906010	495.466
51925.881304	417.863
51927.856637	407.913
51929.832007	469.598
51931.807415	376.076
51933.782861	515.365
51935.758344	628.785
51937.733865	598.938
51939.709425	523.324
51941.685022	479.548
51943.660656	415.873
51945.636329	322.35
51947.612039	312.401
51949.587787	380.056
51951.563573	407.913
51953.539397	475.568
51955.515259	407.913
51957.491158	360.157
51959.467095	308.422
51961.443070	390.005
51963.419083	356.178
51965.395134	342.249
51967.371222	515.365
51969.347348	437.761
51971.323512	553.172
51973.299714	461.639
51975.275954	445.72
51977.252231	374.086
51979.228546	489.497
51981.204899	376.076
51983.181290	316.381
51985.157719	356.178
51987.134185	618.836
51989.110689	708.379
51991.087231	626.796
51993.063811	513.375
51995.040429	547.202
51997.017084	479.548
51998.993778	393.985
52000.970509	390.005
52002.947278	539.243
52004.924084	507.405
52006.900929	485.517
52008.877811	632.765
52010.854731	612.867
52012.831689	469.598
52014.808685	415.873
52016.785718	489.497
52018.762789	441.741
52020.739899	469.598
52022.717045	503.426
52024.694230	575.06
52026.671453	660.623
52028.648713	543.222
52030.626011	437.761
52032.603347	397.964
52034.580721	374.086
52036.558132	280.564
52038.535582	268.625
52040.513069	326.33
52042.490594	338.269
52044.468157	316.381
52046.445757	288.523
52048.423396	280.564
52050.401072	212.909
52052.378786	268.625
52054.356537	350.208
52056.334327	274.594
52058.312154	298.472
52060.290020	322.35
52062.267923	312.401
52064.245863	322.35
52066.223842	342.249
52068.201858	294.493
52070.179913	244.747
52072.158005	181.072
52074.136135	204.95
52076.114302	563.121
52078.092508	537.253
52080.070751	565.111
52082.049032	592.968
52084.027351	680.521
52086.005707	565.111
52087.984102	507.405
52089.962534	370.107
52091.941004	417.863
52093.919512	455.67
52095.898058	411.893
52097.876641	485.517
52099.855263	628.785
52101.833922	547.202
52103.812619	600.928
52105.791353	604.907
52107.770126	561.131
52109.748936	493.476
52111.727784	366.127
52113.706670	376.076
52115.685594	380.056
52117.664555	489.497
52119.643555	441.741
52121.622592	356.178
52123.601667	256.686
52125.580780	278.574
52127.559930	246.737
52129.539119	403.934
52131.518345	421.842
52133.497609	459.649
52135.476911	493.476
52137.456250	449.7
52139.435628	437.761
52141.415043	503.426
52143.394496	612.867
52145.373987	533.273
52147.353515	720.318
52149.333082	571.08
52151.312686	449.7
52153.292328	384.035
52155.272008	449.7
52157.251725	425.822
52159.231481	360.157
52161.211274	507.405
52163.191105	527.304
52165.170974	561.131
52167.150881	608.887
52169.130825	503.426
52171.110807	469.598
52173.090828	469.598
52175.070885	618.836
52177.050981	517.355
52179.031115	356.178
52181.011286	338.269
52182.991495	366.127
52184.971742	403.934
52186.952027	493.477
52188.932349	417.863
52190.912710	288.523
52192.893108	437.761
52194.873544	352.198
52196.854017	433.781
52198.834529	433.781
52200.815078	380.056
52202.795666	531.283
52204.776291	483.527
52206.756953	397.964
52208.737654	527.304
52210.718392	531.283
52212.699169	473.578
52214.679983	465.619
52216.660834	517.355
52218.641724	493.477
52220.622651	451.69
52222.603617	294.493
52224.584620	240.767
52226.565661	280.564
52228.546739	342.249
52230.527856	366.127
52232.509010	336.279
52234.490202	475.568
52236.471432	356.178
52238.452700	449.7
52240.434005	445.72
52242.415348	356.178
52244.396729	280.564
52246.378148	380.056
52248.359605	527.304
52250.341100	459.649
52252.322632	403.934
52254.304202	280.564
52256.285810	206.94
52258.267456	288.523
52260.249139	284.544
52262.230861	298.472
52264.212620	326.33
52266.194417	312.401
52268.176252	465.619
52270.158124	632.765
52272.140034	734.247
52274.121983	710.369
52276.103969	577.05
52278.085992	473.578
52280.068054	445.72
52282.050154	495.466
52284.032291	503.426
52286.014466	469.598
52287.996679	425.822
52289.978929	397.964
52291.961218	316.381
52293.943544	284.544
52295.925908	298.472
52297.908310	350.208
52299.890750	390.005
52301.873227	370.107
52303.855742	304.442
52305.838295	292.503
52307.820886	264.645
52309.803515	393.985
52311.786182	390.005
52313.768886	409.903
52315.751628	316.381
52317.734408	268.625
52319.717226	393.985
52321.700081	527.304
52323.682975	483.527
52325.665906	499.446
52327.648875	537.253
52329.631882	523.324
52331.614926	553.172
52333.598009	449.7
52335.581129	632.765
52337.564287	577.05
52339.547483	507.405
52341.530716	493.476
52343.513988	431.791
52345.497297	332.3
52347.480644	370.106
52349.464029	425.822
52351.447451	342.249
52353.430912	270.615
52355.414410	236.787
52357.397946	294.493
52359.381520	336.279
52361.365132	336.279
52363.348781	437.761
52365.332469	541.232
52367.316194	499.446
52369.299957	380.056
52371.283757	493.476
52373.267596	616.846
52375.251472	666.592
52377.235386	588.989
52379.219338	517.354
52381.203328	640.724
52383.187356	646.694
52385.171421	581.029
52387.155524	561.131
52389.139665	451.69
52391.123844	598.938
52393.108061	531.283
52395.092315	513.375
52397.076607	407.913
52399.060937	350.208
52401.045305	284.544
52403.029711	336.279
52405.014154	636.745
52406.998635	670.572
52408.983155	537.253
52410.967711	465.619
52412.952306	376.076
52414.936939	270.615
52416.921609	222.859
52418.906317	280.564
52420.891063	280.564
52422.875847	230.818
52424.860668	171.123
52426.845527	250.716
52428.830425	312.401
52430.815360	326.33
52432.800332	435.771
52434.785343	427.812
52436.770391	465.619
52438.755477	352.198
52440.740601	206.94
52442.725763	181.072
52444.710963	228.828
52446.696200	236.787
52448.681475	284.544
52450.666788	244.747
52452.652139	417.863
52454.637528	380.056
52456.622954	407.913
52458.608419	302.452
52460.593921	250.716
52462.579461	260.665
52464.565038	312.401
52466.550654	336.279
52468.536307	499.446
52470.521998	469.598
52472.507727	427.812
52474.493494	495.466
52476.479298	451.69
52478.465141	384.035
52480.451021	370.107
52482.436939	473.578
52484.422895	473.578
52486.408888	543.222
52488.394919	622.816
52490.380989	680.521
52492.367096	618.836
52494.353240	592.968
52496.339423	598.938
52498.325643	519.344
52500.311902	479.548
52502.298198	421.842
52504.284532	386.025
52506.270903	366.127
52508.257313	336.279
52510.243760	415.873
52512.230245	473.578
52514.216768	445.72
52516.203329	376.076
52518.189927	509.395
52520.176563	479.548
52522.163238	571.08
52524.149949	435.771
52526.136699	445.72
52528.123487	390.005
52530.110312	360.157
52532.097175	435.771
52534.084076	393.984
52536.071015	384.035
52538.057992	318.371
52540.045006	254.696
52542.032058	304.442
52544.019148	254.696
52546.006276	360.157
52547.993442	380.056
52549.980645	366.127
52551.967886	407.913
52553.955165	415.873
52555.942482	326.33
52557.929837	308.421
52559.917229	441.741
52561.904660	473.578
52563.892128	380.056
52565.879634	360.157
52567.867177	527.304
52569.854759	479.547
52571.842378	519.344
52573.830035	441.741
52575.817730	551.182
52577.805463	517.354
52579.793234	461.639
52581.781042	509.395
52583.768888	370.106
52585.756772	302.452
52587.744694	338.269
52589.732654	356.178
52591.720651	336.279
52593.708686	362.147
52595.696759	481.537
52597.684870	479.548
52599.673019	415.873
52601.661205	626.795
52603.649430	602.917
52605.637692	618.836
52607.625992	523.324
52609.614329	489.497
52611.602705	473.578
52613.591118	445.72
52615.579569	585.009
52617.568058	517.354
52619.556585	551.182
52621.545149	437.761
52623.533752	415.873
52625.522392	435.771
52627.511070	362.147
52629.499786	338.269
52631.488539	451.69
52633.477331	350.208
52635.466160	294.493
52637.455027	638.734
52639.443932	626.795
52641.432875	495.466
52643.421855	451.69
52645.410873	425.822
52647.399929	451.69
52649.389023	449.7
52651.378155	519.344
52653.367324	437.761
52655.356532	441.741
52657.345777	360.157
52659.335060	292.503
52661.324381	342.249
52663.313739	427.812
52665.303135	415.873
52667.292570	366.127
52669.282042	443.73
52671.271551	437.761
52673.261099	411.893
52675.250684	411.893
52677.240308	326.33
52679.229969	260.665
52681.219667	288.523
52683.209404	316.381
52685.199179	360.157
52687.188991	602.917
52689.178841	517.354
52691.168729	503.425
52693.158654	374.086
52695.148618	376.076
52697.138619	399.954
52699.128658	292.503
52701.118735	415.873
52703.108850	288.523
52705.099003	234.797
52707.089193	246.736
52709.079421	268.625
52711.069687	316.381
52713.059991	338.269
52715.050333	294.493
52717.040712	240.767
52719.031129	274.594
52721.021584	350.208
52723.012077	328.32
52725.002608	376.076
52726.993176	390.005
52728.983783	332.299
52730.974427	362.147
52732.965108	362.147
52734.955828	384.035
52736.946586	350.208
52738.937381	386.025
52740.928214	417.862
52742.919085	513.375
52744.909994	437.761
52746.900940	425.822
52748.891925	328.32
52750.882947	250.716
52752.874007	280.564
52754.865105	278.574
52756.856240	507.405
52758.847414	575.06
52760.838625	459.649
52762.829874	421.842
52764.821161	356.178
52766.812486	352.198
52768.803848	312.401
52770.795248	455.669
52772.786687	507.405
52774.778162	571.08
52776.769676	509.395
52778.761228	541.232
52780.752817	461.639
52782.744444	445.72
52784.736109	503.425
52786.727812	401.944
52788.719552	302.452
52790.711331	352.198
52792.703147	308.421
52794.695001	393.984
52796.686893	499.446
52798.678823	513.375
52800.670790	360.157
52802.662795	551.182
52804.654838	646.694
52806.646919	676.541
52808.639038	748.175
52810.631194	602.917
52812.623389	461.639
52814.615621	403.934
52816.607891	401.944
52818.600198	435.771
52820.592544	356.178
52822.584927	366.127
52824.577349	403.934
52826.569808	366.127
52828.562304	505.415
52830.554839	549.192
52832.547411	541.232
52834.540022	509.395
52836.532670	475.568
52838.525355	461.639
52840.518079	435.771
52842.510841	449.7
52844.503640	403.934
52846.496477	523.324
52848.489352	571.08
52850.482265	588.988
52852.475215	485.517
52854.468203	380.056
52856.461230	264.645
52858.454294	212.909
52860.447395	198.98
52862.440535	244.747
52864.433712	292.503
52866.426928	256.686
52868.420181	212.909
52870.413471	244.747
52872.406800	316.381
52874.400166	360.157
52876.393571	461.639
52878.387013	403.934
52880.380493	376.076
52882.374010	475.568
52884.367566	485.517
52886.361159	541.232
52888.354790	449.7
52890.348459	374.086
52892.342166	370.106
52894.335911	318.37
52896.329693	256.686
52898.323513	244.746
52900.317371	210.919
52902.311267	226.838
52904.305201	254.696
52906.299172	390.005
52908.293181	370.106
52910.287228	360.157
52912.281313	390.005
52914.275436	465.618
52916.269596	352.198
52918.263795	254.696
52920.258031	226.838
52922.252305	284.543
52924.246616	350.208
52926.240966	332.299
52928.235353	264.645
52930.229778	338.269
52932.224241	336.279
52934.218742	407.913
52936.213281	338.269
52938.207857	288.523
52940.202471	316.381
52942.197124	380.055
52944.191813	431.791
52946.186541	604.907
52948.181307	551.182
52950.176110	407.913
52952.170951	393.984
52954.165830	575.06
52956.160747	598.938
52958.155701	449.7
52960.150693	465.619
52962.145724	527.303
52964.140792	479.547
52966.135897	517.354
52968.131041	531.283
52970.126222	445.72
52972.121442	338.269
52974.116699	332.299
52976.111993	352.198
52978.107326	284.543
52980.102697	244.746
52982.098105	189.031
52984.093551	195.001
52986.089035	354.188
52988.084556	429.801
52990.080116	658.633
52992.075713	553.171
52994.071348	507.405
52996.067021	407.913
52998.062732	302.452
53000.058481	485.517
53002.054267	469.598
53004.050091	415.873
53006.045953	417.862
53008.041853	431.791
53010.037791	366.127
53012.033766	608.887
53014.029780	612.866
53016.025831	622.816
53018.021920	652.663
53020.018046	531.283
53022.014211	407.913
53024.010413	360.157
53026.006653	328.32
53028.002931	304.442
53029.999247	294.492
53031.995601	328.32
53033.991992	288.523
53035.988421	403.933
53037.984888	421.842
53039.981393	316.381
53041.977936	370.106
53043.974516	449.7
53045.971134	336.279
53047.967791	308.421
53049.964484	366.127
53051.961216	441.74
53053.957986	415.873
53055.954793	370.106
53057.951638	328.32
53059.948521	318.371
53061.945442	403.934
53063.942400	499.446
53065.939397	465.618
53067.936431	694.45
53069.933503	700.419
53071.930613	642.714
53073.927761	455.669
53075.924946	393.984
53077.922169	302.452
53079.919430	346.228
53081.916729	338.269
53083.914066	374.086
53085.911441	362.147
53087.908853	278.574
53089.906303	230.818
53091.903791	175.102
53093.901317	208.929
53095.898880	461.639
53097.896482	401.944
53099.894121	292.503
53101.891798	250.716
53103.889513	298.472
53105.887266	292.503
53107.885056	198.98
53109.882884	250.716
53111.880750	268.625
53113.878654	294.492
53115.876596	270.614
53117.874576	240.767
53119.872593	234.797
53121.870648	332.299
53123.868741	336.279
53125.866872	393.984
53127.865040	322.35
53129.863247	292.503
53131.861491	274.594
53133.859773	254.696
53135.858093	352.198
53137.856451	352.198
53139.854846	316.381
53141.853279	376.076
53143.851750	376.076
53145.850259	419.852
53147.848806	336.279
53149.847391	326.33
53151.846013	236.787
53153.844673	155.204
53155.843371	298.472
53157.842107	308.421
53159.840881	366.127
53161.839692	288.523
53163.838541	308.421
53165.837428	461.639
53167.836353	475.568
53169.835316	397.964
53171.834316	376.076
53173.833355	441.74
53175.832431	507.405
53177.831545	553.171
53179.830696	513.375
53181.829886	459.649
53183.829113	527.303
53185.828379	509.395
53187.827682	610.877
53189.827022	598.938
53191.826401	541.232
53193.825817	411.893
53195.825272	304.442
53197.824764	423.832
53199.824294	465.618
53201.823861	386.025
53203.823467	268.625
53205.823110	274.594
53207.822791	350.208
53209.822510	356.177
53211.822267	441.74
53213.822062	507.405
53215.821894	519.344
53217.821764	441.74
53219.821672	298.472
53221.821618	264.645
53223.821602	328.32
53225.821623	342.249
53227.821683	270.614
53229.821780	246.736
53231.821915	360.157
53233.822087	312.401
53235.822298	332.299
53237.822546	386.025
53239.822832	366.127
53241.823156	370.106
53243.823518	370.106
53245.823918	397.964
53247.824355	441.74
53249.824830	489.496
53251.825343	469.598
53253.825894	397.964
53255.826483	441.74
53257.827109	318.37
53259.827774	302.452
53261.828476	254.696
53263.829216	222.858
53265.829994	234.797
53267.830809	244.746
53269.831662	284.543
53271.832554	179.082
53273.833483	151.224
53275.834450	266.635
53277.835454	320.36
53279.836497	274.594
53281.837577	302.452
53283.838695	308.421
53285.839851	210.919
53287.841045	274.594
53289.842276	250.716
53291.843545	284.543
53293.844853	390.005
53295.846198	491.486
53297.847580	445.72
53299.849001	561.131
53301.850459	393.984
53303.851956	264.645
53305.853490	147.244
53307.855061	212.909
53309.856671	302.452
53311.858319	393.984
53313.860004	449.7
53315.861727	386.025
53317.863488	268.625
53319.865287	366.127
53321.867123	360.157
53323.868998	475.568
53325.870910	670.572
53327.872860	670.572
53329.874848	670.572
53331.876873	575.06
53333.878937	374.086
53335.881038	220.868
53337.883177	222.858
53339.885354	206.94
53341.887569	195.001
53343.889821	175.102
53345.892111	216.889
53347.894440	270.614
53349.896806	268.625
53351.899209	401.944
53353.901651	302.452
53355.904130	308.421
53357.906648	308.421
53359.909203	338.269
53361.911795	318.371
53363.914426	352.198
53365.917095	302.452
53367.919801	175.102
53369.922545	324.34
53371.925327	378.066
53373.928147	366.127
53375.931004	250.716
53377.933900	222.858
53379.936833	304.442
53381.939804	288.523
53383.942813	294.492
53385.945859	360.157
53387.948944	401.944
53389.952066	455.669
53391.955226	455.669
53393.958424	473.578
53395.961660	370.106
53397.964933	328.32
53399.968245	294.492
53401.971594	447.71
53403.974981	435.771
53405.978406	475.568
53407.981868	551.182
53409.985369	401.944
53411.988907	397.964
53413.992483	346.228
53415.996097	509.395
53417.999748	527.303
53420.003438	411.893
53422.007165	332.299
53424.010930	384.035
53426.014733	459.649
53428.018574	312.401
53430.022453	185.051
53432.026369	169.133
53434.030323	222.858
53436.034315	202.96
53438.038345	268.625
53440.042413	336.279
53442.046518	415.873
53444.050662	427.812
53446.054843	397.964
53448.059062	308.421
53450.063318	302.452
53452.067613	380.056
53454.071945	270.615
53456.076315	250.716
53458.080723	322.35
53460.085169	328.32
53462.089653	308.421
53464.094174	362.147
53466.098734	352.198
53468.103331	222.858
53470.107965	198.98
53472.112638	171.123
53474.117349	252.706
53476.122097	358.167
53478.126883	356.177
53480.131707	366.127
53482.136569	505.415
53484.141469	533.273
53486.146406	445.72
53488.151381	393.984
53490.156394	342.249
53492.161445	270.614
53494.166534	280.564
53496.171660	370.106
53498.176825	322.35
53500.182027	376.076
53502.187267	346.228
53504.192545	374.086
53506.197860	427.812
53508.203214	356.177
53510.208605	280.564
53512.214034	304.442
53514.219501	278.574
53516.225005	312.401
53518.230548	374.086
53520.236128	451.69
53522.241746	660.623
53524.247402	577.049
53526.253096	449.7
53528.258827	384.035
53530.264597	342.249
53532.270404	338.269
53534.276249	384.035
53536.282132	445.72
53538.288052	376.076
53540.294011	451.69
53542.300007	421.842
53544.306041	461.639
53546.312113	318.371
53548.318223	399.954
53550.324370	543.222
53552.330556	648.684
53554.336779	588.988
53556.343040	541.232
53558.349339	557.151
53560.355675	598.938
53562.362050	489.497
53564.368462	318.371
53566.374912	356.177
53568.381400	537.253
53570.387926	445.72
53572.394489	370.106
53574.401091	393.984
53576.407730	322.35
53578.414407	202.96
53580.421122	181.072
53582.427874	103.468
53584.434665	202.96
53586.441493	386.025
53588.448359	326.33
53590.455263	390.005
53592.462205	332.299
53594.469184	338.269
53596.476201	346.228
53598.483257	421.842
53600.490350	437.761
53602.497480	374.086
53604.504649	519.344
53606.511855	507.405
53608.519100	479.547
53610.526382	403.933
53612.533701	507.405
53614.541059	551.181
53616.548455	425.822
53618.555888	397.964
53620.563359	435.771
53622.570868	360.157
53624.578415	360.157
53626.585999	292.503
53628.593622	220.868
53630.601282	161.173
53632.608980	137.295
53634.616716	185.051
53636.624490	286.533
53638.632301	314.391
53640.640150	284.543
53642.648038	326.33
53644.655962	274.594
53646.663925	280.564
53648.671926	356.177
53650.679964	370.106
53652.688040	346.228
53654.696154	308.421
53656.704306	417.862
53658.712496	362.147
53660.720723	360.157
53662.728989	483.527
53664.737292	503.425
53666.745633	431.791
53668.754012	425.822
53670.762428	459.649
53672.770882	386.025
53674.779375	316.381
53676.787905	288.523
53678.796473	401.944
53680.805078	342.248
53682.813722	360.157
53684.822403	380.055
53686.831122	425.822
53688.839879	415.872
53690.848674	519.344
53692.857506	503.425
53694.866377	594.958
53696.875285	523.324
53698.884231	435.771
53700.893215	469.598
53702.902236	390.004
53704.911296	403.933
53706.920393	360.157
53708.929528	298.472
53710.938701	370.106
53712.947912	411.893
53714.957160	479.547
53716.966447	485.517
53718.975771	435.771
53720.985133	328.32
53722.994533	284.543
53725.003971	226.838
53727.013446	236.787
53729.022959	193.011
53731.032510	135.305
53733.042099	107.448
53735.051726	236.787
53737.061391	222.858
53739.071093	244.746
53741.080833	274.594
53743.090611	244.746
53745.100427	397.964
53747.110281	640.724
53749.120172	571.08
53751.130101	600.927
53753.140069	571.08
53755.150073	441.74
53757.160116	270.614
53759.170197	222.858
53761.180315	206.939
53763.190471	407.913
53765.200665	551.181
53767.210897	612.866
53769.221167	557.151
53771.231474	523.324
53773.241820	415.872
53775.252203	346.228
53777.262624	236.787
53779.273082	226.838
53781.283579	206.939
53783.294113	189.031
53785.304685	220.868
53787.315295	278.574
53789.325943	298.472
53791.336629	195
53793.347352	308.421
53795.358114	437.761
53797.368913	519.344
53799.379750	493.476
53801.390624	403.933
53803.401537	294.492
53805.412487	264.645
53807.423476	246.736
53809.434502	264.645
53811.445565	302.452
53813.456667	308.421
53815.467807	264.645
53817.478984	254.696
53819.490199	284.543
53821.501452	274.594
53823.512743	362.147
53825.524071	393.984
53827.535438	421.842
53829.546842	401.944
53831.558284	437.761
53833.569764	421.842
53835.581281	427.811
53837.592837	415.872
53839.604430	459.649
53841.616061	459.649
53843.627730	397.964
53845.639437	294.492
53847.651182	198.98
53849.662964	312.401
53851.674784	425.822
53853.686642	431.791
53855.698538	519.344
53857.710472	401.944
53859.722443	386.025
53861.734453	465.618
53863.746500	485.517
53865.758585	380.055
53867.770707	270.614
53869.782868	292.503
53871.795066	366.127
53873.807303	491.486
53875.819577	620.826
53877.831888	531.283
53879.844238	459.649
53881.856626	403.933
53883.869051	417.862
53885.881514	475.568
53887.894015	600.927
53889.906554	608.887
53891.919130	427.811
53893.931745	581.029
53895.944397	646.694
53897.957087	489.496
53899.969815	489.496
53901.982581	403.933
53903.995384	376.076
53906.008226	407.913
53908.021105	608.887
53910.034022	684.5
53912.046976	646.694
53914.059969	551.181
53916.073000	499.446
53918.086068	390.005
53920.099174	304.441
53922.112318	278.574
53924.125499	370.106
53926.138719	380.055
53928.151976	459.649
53930.165271	435.771
53932.178604	316.381
53934.191975	393.984
53936.205384	499.446
53938.218830	523.324
53940.232315	704.399
53942.245837	636.744
53944.259397	577.049
53946.272994	513.374
53948.286630	565.11
53950.300303	551.181
53952.314014	459.649
53954.327763	493.476
53956.341550	427.811
53958.355375	461.639
53960.369237	374.086
53962.383138	533.273
53964.397076	776.033
53966.411052	756.135
53968.425065	664.602
53970.439117	674.551
53972.453206	676.541
53974.467334	594.958
53976.481499	618.836
53978.495701	594.958
53980.509942	676.541
53982.524221	493.476
53984.538537	407.913
53986.552891	435.771
53988.567283	670.571
53990.581713	652.663
53992.596180	565.11
53994.610686	451.689
53996.625229	451.689
53998.639810	465.618
54000.654429	425.821
54002.669085	316.38
54004.683780	294.492
54006.698512	216.889
54008.713282	161.173
54010.728090	185.051
54012.742936	161.173
54014.757820	161.173
54016.772741	151.224
54018.787700	427.811
54020.802698	594.958
54022.817732	807.87
54024.832805	684.5
54026.847916	527.303
54028.863064	376.076
54030.878250	356.177
54032.893474	322.35
54034.908736	244.746
54036.924036	216.889
54038.939373	234.797
54040.954748	336.279
54042.970161	642.714
54044.985612	694.45
54047.001101	789.962
54049.016628	565.11
54051.032192	479.547
54053.047794	390.004
54055.063434	304.441
54057.079112	356.177
54059.094828	455.669
54061.110581	425.821
54063.126372	441.74
54065.142202	724.297
54067.158069	776.033
54069.173973	660.622
54071.189916	553.171
54073.205896	374.086
54075.221914	284.543
54077.237971	294.492
54079.254064	352.197
54081.270196	413.882
54083.286366	380.055
54085.302573	326.33
54087.318818	393.984
54089.335101	459.649
54091.351422	507.405
54093.367780	513.374
54095.384177	585.008
54097.400611	567.1
54099.417083	441.74
54101.433593	437.76
54103.450141	527.303
54105.466726	451.689
54107.483350	298.472
54109.500011	260.665
54111.516710	274.594
54113.533447	308.421
54115.550221	220.868
54117.567034	415.872
54119.583884	503.425
54121.600772	499.445
54123.617698	384.035
54125.634662	427.811
54127.651663	350.208
54129.668703	507.405
54131.685780	366.126
54133.702895	292.502
54135.720048	322.35
54137.737239	465.618
54139.754467	441.74
54141.771733	374.086
54143.789037	449.7
54145.806379	469.598
54147.823759	441.74
54149.841177	537.252
54151.858632	694.45
54153.876125	565.11
54155.893657	380.055
54157.911225	326.33
54159.928832	350.208
54161.946477	326.33
54163.964159	326.33
54165.981879	427.811
54167.999637	411.893
54170.017433	541.232
54172.035267	489.496
54174.053138	425.821
54176.071047	513.374
54178.088994	571.08
54180.106979	608.886
54182.125002	557.151
54184.143063	610.876
54186.161161	499.445
54188.179297	557.151
54190.197471	614.856
54192.215683	455.669
54194.233933	441.74
54196.252220	461.638
54198.270546	338.269
54200.288909	304.441
54202.307310	356.177
54204.325749	393.984
54206.344225	390.004
54208.362740	366.126
54210.381292	642.714
54212.399882	616.846
54214.418510	608.886
54216.437176	493.476
54218.455879	401.943
54220.474620	302.452
54222.493400	316.38
54224.512217	390.004
54226.531071	399.954
54228.549964	403.933
54230.568895	393.984
54232.587863	397.964
54234.606869	533.273
54236.625913	716.338
54238.644995	797.921
54240.664114	594.958
54242.683272	417.862
54244.702467	451.689
54246.721700	553.171
54248.740971	489.496
54250.760279	590.978
54252.779626	561.13
54254.799010	465.618
54256.818432	551.181
54258.837892	612.866
54260.857390	561.13
54262.876926	473.578
54264.896499	513.374
54266.916111	598.937
54268.935760	748.175
54270.955447	618.836
54272.975171	493.476
54274.994934	393.984
54277.014734	479.547
54279.034572	527.303
54281.054449	489.496
54283.074362	455.669
54285.094314	384.035
54287.114304	519.344
54289.134331	509.395
54291.154396	459.649
54293.174499	338.269
54295.194640	407.913
54297.214818	449.7
54299.235035	459.649
54301.255289	328.32
54303.275581	481.537
54305.295911	586.998
54307.316279	445.72
54309.336684	417.862
54311.357128	718.328
54313.377609	616.846
54315.398128	449.7
54317.418685	618.836
54319.439279	585.009
54321.459912	483.527
54323.480582	431.791
54325.501290	342.248
54327.522036	380.055
54329.542820	312.401
54331.563641	264.645
54333.584501	342.248
54335.605398	571.08
54337.626333	628.785
54339.647306	455.669
54341.668317	376.076
54343.689365	362.147
54345.710452	386.025
54347.731576	316.38
54349.752738	318.37
54351.773938	318.37
54353.795175	453.679
54355.816451	332.299
54357.837764	318.37
54359.859115	366.126
54361.880504	539.242
54363.901931	592.968
54365.923395	638.734
54367.944898	541.232
54369.966438	390.004
54371.988016	453.679
54374.009632	682.511
54376.031286	704.399
54378.052977	543.222
54380.074707	483.527
54382.096474	441.74
54384.118279	435.771
54386.140121	370.106
54388.162002	274.594
54390.183921	244.746
54392.205877	230.817
54394.227871	260.665
54396.249903	519.344
54398.271973	509.395
54400.294080	407.913
54402.316226	465.618
54404.338409	567.1
54406.360630	561.13
54408.382889	758.124
54410.405185	608.887
54412.427520	537.252
54414.449892	451.689
54416.472302	427.811
54418.494750	431.791
54420.517236	362.147
54422.539760	350.208
54424.562321	465.618
54426.584921	519.344
54428.607558	648.683
54430.630233	692.46
54432.652945	547.202
54434.675696	475.567
54436.698484	575.059
54438.721311	608.886
54440.744175	742.206
54442.767077	817.819
54444.790016	704.399
54446.812994	616.846
54448.836009	543.222
54450.859062	415.872
54452.882153	374.086
54454.905282	316.38
54456.928449	260.665
54458.951653	475.567
54460.974895	451.689
54462.998176	461.639
54465.021493	509.395
54467.044849	610.876
54469.068243	618.836
54471.091674	517.354
54473.115143	594.958
54475.138650	425.821
54477.162195	336.279
54479.185778	254.695
54481.209399	147.244
54483.233057	147.244
54485.256753	226.838
54487.280487	278.573
54489.304259	278.573
54491.328069	222.858
54493.351916	270.614
54495.375801	366.126
54497.399724	356.177
54499.423685	376.076
54501.447684	628.785
54503.471721	517.354
54505.495795	495.466
54507.519907	366.126
54509.544057	280.563
54511.568245	376.076
54513.592471	427.811
54515.616735	425.821
54517.641036	427.811
54519.665375	425.821
54521.689752	499.445
54523.714167	493.476
54525.738620	425.821
54527.763110	390.004
54529.787638	399.954
54531.812205	308.421
54533.836808	342.248
54535.861450	352.197
54537.886130	274.594
54539.910847	244.746
54541.935603	226.838
54543.960396	332.299
54545.985226	409.903
54548.010095	366.126
54550.035002	346.228
54552.059946	336.279
54554.084928	393.984
54556.109948	461.638
54558.135006	390.004
54560.160102	316.38
54562.185235	342.248
54564.210407	409.903
54566.235616	433.781
54568.260863	401.943
54570.286148	384.035
54572.311470	240.767
54574.336831	370.106
54576.362229	336.279
54578.387665	220.868
54580.413139	362.147
54582.438651	453.679
54584.464200	505.415
54586.489788	535.262
54588.515413	380.055
54590.541076	441.74
54592.566777	461.638
54594.592515	449.699
54596.618292	455.669
54598.644106	342.248
54600.669959	376.076
54602.695849	380.055
54604.721776	401.943
54606.747742	441.74
54608.773745	415.872
54610.799787	451.689
54612.825866	742.206
54614.851983	766.084
54616.878138	598.937
54618.904330	465.618
54620.930561	628.785
54622.956829	565.11
54624.983135	598.937
54627.009479	461.638
54629.035861	326.33
54631.062280	449.699
54633.088737	397.964
54635.115233	380.055
54637.141766	294.492
54639.168336	284.543
54641.194945	264.645
54643.221592	230.817
54645.248276	216.888
54647.274998	234.797
54649.301758	376.075
54651.328556	342.248
54653.355392	535.262
54655.382265	513.374
54657.409176	415.872
54659.436125	328.319
54661.463112	338.269
54663.490137	447.71
54665.517200	451.689
54667.544300	312.401
54669.571438	280.563
54671.598614	250.716
54673.625828	185.051
54675.653080	155.204
54677.680369	135.305
54679.707697	181.071
54681.735062	296.482
54683.762465	435.771
54685.789906	409.903
54687.817384	592.968
54689.844901	600.927
54691.872455	531.283
54693.900047	342.248
54695.927677	264.645
54697.955345	254.695
54699.983051	288.523
54702.010794	284.543
54704.038575	318.37
54706.066394	250.716
54708.094251	244.746
54710.122146	370.106
54712.150079	342.248
54714.178049	346.228
54716.206057	360.157
54718.234103	485.517
54720.262187	332.299
54722.290309	461.638
54724.318468	594.958
54726.346666	612.866
54728.374901	688.48
54730.403174	656.643
54732.431485	710.368
54734.459833	513.374
54736.488220	435.771
54738.516644	465.618
54740.545106	366.126
54742.573606	427.811
54744.602144	338.269
54746.630720	260.665
54748.659333	386.025
54750.687984	443.73
54752.716673	390.004
54754.745400	302.451
54756.774165	302.451
54758.802968	356.177
54760.831808	270.614
54762.860686	210.919
54764.889602	336.279
54766.918556	407.913
54768.947548	384.035
54770.976577	380.055
54773.005645	431.791
54775.034750	435.771
54777.063893	411.892
54779.093074	380.055
54781.122292	551.181
54783.151549	507.405
54785.180843	489.496
54787.210175	451.689
54789.239545	445.72
54791.268953	499.445
54793.298399	427.811
54795.327882	390.004
54797.357403	390.004
54799.386962	342.248
54801.416559	302.451
54803.446194	328.319
54805.475867	370.106
54807.505577	427.811
54809.535325	437.76
54811.565111	417.862
54813.594935	384.035
54815.624797	326.329
54817.654696	346.228
54819.684634	376.075
54821.714609	352.197
54823.744622	288.523
54825.774673	284.543
54827.804762	230.817
54829.834888	254.695
54831.865052	210.919
54833.895255	256.685
54835.925494	336.279
54837.955772	585.008
54839.986088	622.815
54842.016441	710.368
54844.046833	541.232
54846.077262	483.527
54848.107729	483.527
54850.138233	495.466
54852.168776	465.618
54854.199356	374.086
54856.229975	316.38
54858.260631	264.644
54860.291325	280.563
54862.322056	380.055
54864.352826	455.669
54866.383633	537.252
54868.414479	507.405
54870.445362	473.577
54872.476282	415.872
54874.507241	360.157
54876.538238	240.766
54878.569272	280.563
54880.600344	246.736
54882.631454	260.665
54884.662602	386.024
54886.693788	390.004
54888.725011	384.035
54890.756272	352.197
54892.787571	384.035
54894.818908	312.4
54896.850283	181.071
54898.881696	242.756
54900.913146	447.709
54902.944635	523.323
54904.976161	437.76
54907.007725	312.4
54909.039326	268.624
54911.070966	384.035
54913.102643	499.445
54915.134359	493.476
54917.166112	507.404
54919.197902	336.278
54921.229731	415.872
54923.261598	393.984
54925.293502	318.37
54927.325444	308.421
54929.357424	312.4
54931.389442	302.451
54933.421498	360.156
54935.453591	415.872
54937.485723	417.862
54939.517892	527.303
54941.550099	581.028
54943.582344	489.496
54945.614626	386.024
54947.646947	509.394
54949.679305	479.547
54951.711701	328.319
54953.744135	198.98
54955.776607	195
54957.809117	216.888
54959.841664	244.746
54961.874249	246.736
54963.906872	302.451
54965.939533	280.563
54967.972232	236.787
54970.004969	312.4
54972.037743	236.787
54974.070555	264.644
54976.103405	278.573
54978.136293	254.695
54980.169219	270.614
54982.202182	390.004
54984.235184	501.435
54986.268223	459.648
54988.301300	499.445
54990.334415	551.181
54992.367568	527.303
54994.400758	531.282
54996.433986	519.343
54998.467253	724.297
55000.500557	588.988
55002.533898	503.425
55004.567278	459.648
55006.600696	417.862
55008.634151	318.37
55010.667644	475.567
55012.701175	517.354
55014.734744	475.567
55016.768350	421.841
55018.801995	449.699
55020.835677	437.76
55022.869397	397.963
55024.903155	326.329
55026.936951	393.984
55028.970785	441.74
55031.004656	690.469
55033.038565	738.226
55035.072512	722.307
55037.106497	577.049
55039.140520	483.526
55041.174581	437.76
55043.208679	455.669
55045.242815	360.156
55047.276989	312.4
55049.311201	403.933
55051.345451	425.821
55053.379738	513.374
55055.414064	435.77
55057.448427	380.055
55059.482828	380.055
55061.517267	393.984
55063.551743	415.872
55065.586258	352.197
55067.620810	386.024
55069.655400	362.146
55071.690028	403.933
55073.724694	342.248
55075.759398	322.349
55077.794139	264.644
55079.828919	328.319
55081.863736	441.74
55083.898591	459.648
55085.933484	475.567
55087.968414	380.055
55090.003383	294.492
55092.038389	370.106
55094.073433	602.917
55096.108515	588.988
55098.143635	499.445
55100.178792	403.933
55102.213988	533.272
55104.249221	519.343
55106.284492	473.577
55108.319801	588.988
55110.355148	517.354
55112.390532	598.937
55114.425955	594.957
55116.461415	469.597
55118.496913	397.963
55120.532449	411.892
55122.568023	302.451
55124.603634	298.471
55126.639284	401.943
55128.674971	397.963
55130.710696	451.689
55132.746459	366.126
55134.782259	298.471
55136.818098	294.492
55138.853974	274.593
55140.889888	250.715
55142.925841	384.034
55144.961830	316.38
55146.997858	274.593
55149.033924	244.746
55151.070027	244.746
55153.106168	212.908
55155.142347	278.573
55157.178564	234.797
55159.214818	346.227
55161.251111	445.719
55163.287441	326.329
55165.323809	280.563
55167.360215	284.542
55169.396659	356.177
55171.433141	288.522
55173.469660	220.868
55175.506217	230.817
55177.542813	169.132
55179.579445	250.715
55181.616116	342.248
55183.652825	298.471
55185.689571	268.624
55187.726356	374.085
55189.763178	523.323
55191.800038	557.15
55193.836935	507.404
55195.873871	370.105
55197.910844	592.967
55199.947856	752.154
55201.984905	616.845
55204.021991	441.74
55206.059116	326.329
55208.096279	220.868
55210.133479	147.244
55212.170717	121.376
55214.207993	250.715
55216.245307	304.441
55218.282659	431.79
55220.320049	403.933
55222.357476	393.983
55224.394941	465.618
55226.432444	451.689
55228.469985	503.425
55230.507564	565.109
55232.545180	606.896
55234.582834	565.109
55236.620527	479.546
55238.658257	475.567
55240.696024	604.906
55242.733830	493.475
55244.771674	475.567
55246.809555	483.526
55248.847474	449.699
55250.885431	393.983
55252.923426	322.349
55254.961459	284.542
55256.999529	322.349
55259.037637	551.181
55261.075783	734.246
55263.113967	602.916
55265.152189	469.597
55267.190449	495.465
55269.228746	598.937
55271.267082	670.571
55273.305455	616.845
55275.343866	547.201
55277.382314	469.597
55279.420801	336.278
55281.459325	236.786
55283.497888	236.786
55285.536488	264.644
55287.575126	230.817
55289.613802	360.156
55291.652515	280.563
55293.691267	198.979
55295.730056	175.101
55297.768883	232.807
55299.807748	169.132
55301.846651	302.451
55303.885591	390.004
55305.924570	419.851
55307.963586	336.278
55310.002640	312.4
55312.041732	407.912
55314.080861	461.638
55316.120029	553.17
55318.159234	527.303
55320.198478	557.15
55322.237759	622.815
55324.277078	519.343
55326.316434	527.303
55328.355829	431.79
55330.395261	356.177
55332.434731	254.695
55334.474239	236.786
55336.513785	338.268
55338.553369	346.227
55340.592990	384.034
55342.632650	384.034
55344.672347	469.597
55346.712082	483.526
55348.751855	483.526
55350.791666	541.231
55352.831514	459.648
55354.871400	465.618
55356.911325	362.146
55358.951287	501.435
55360.991286	493.475
55363.031324	407.912
55365.071400	350.207
55367.111513	356.176
55369.151664	264.644
55371.191853	294.492
55373.232080	254.695
55375.272345	268.624
55377.312647	175.101
55379.352987	262.654
55381.393365	296.481
55383.433781	429.8
55385.474235	409.902
55387.514727	417.861
55389.555256	350.207
55391.595824	386.024
55393.636429	328.319
55395.677072	302.451
55397.717753	352.197
55399.758471	376.075
55401.799228	461.638
55403.840022	346.227
55405.880854	393.983
55407.921724	465.618
55409.962632	407.912
55412.003577	346.227
55414.044561	407.912
55416.085582	479.546
55418.126641	403.933
55420.167738	316.38
55422.208873	220.868
55424.250046	380.055
55426.291256	461.638
55428.332504	461.638
55430.373790	495.465
55432.415114	332.298
55434.456476	326.329
55436.497876	370.105
55438.539313	425.821
55440.580788	397.963
55442.622301	427.811
55444.663852	384.034
55446.705441	507.404
55448.747068	483.526
55450.788732	551.181
55452.830434	581.028
55454.872174	437.76
55456.913952	274.593
55458.955768	294.492
55460.997622	336.278
55463.039513	415.872
55465.081442	415.872
55467.123409	338.268
55469.165414	362.146
55471.207457	298.471
55473.249538	336.278
55475.291656	332.298
55477.333812	360.156
55479.376006	393.983
55481.418238	531.282
55483.460508	557.15
55485.502815	598.937
55487.545161	664.601
55489.587544	646.693
55491.629965	636.744
55493.672424	485.516
55495.714921	401.943
55497.757455	322.349
55499.800028	370.105
55501.842638	407.912
55503.885286	455.668
55505.927972	523.323
55507.970695	386.024
55510.013457	274.593
55512.056256	304.441
55514.099094	356.177
55516.141969	374.085
55518.184881	274.593
55520.227832	390.004
55522.270821	366.126
55524.313847	318.37
55526.356911	326.329
55528.400013	346.227
55530.443153	352.197
55532.486331	278.573
55534.529546	244.746
55536.572800	254.695
55538.616091	226.837
55540.659420	161.172
55542.702787	161.172
55544.746191	294.492
55546.789634	240.766
55548.833114	489.496
55550.876633	503.424
55552.920189	581.028
55554.963782	479.546
55557.007414	407.912
55559.051084	376.075
55561.094791	360.156
55563.138536	336.278
55565.182319	222.857
55567.226140	308.42
55569.269999	350.207
55571.313895	318.37
55573.357830	380.055
55575.401802	328.319
55577.445812	342.248
55579.489860	308.42
55581.533945	409.902
55583.578069	431.79
55585.622230	401.943
55587.666429	401.943
55589.710666	523.323
55591.754941	397.963
55593.799254	280.563
55595.843604	302.451
55597.887993	425.821
55599.932419	417.861
55601.976883	376.075
55604.021385	409.902
55606.065924	332.298
55608.110502	437.76
55610.155117	342.248
55612.199770	298.471
55614.244461	376.075
55616.289190	447.709
55618.333957	403.933
55620.378761	302.451
55622.423604	226.837
55624.468484	256.685
55626.513402	318.37
55628.558358	326.329
55630.603351	270.613
55632.648383	336.278
55634.693452	370.105
55636.738559	435.77
55638.783704	577.048
55640.828887	590.977
55642.874108	493.475
55644.919366	384.034
55646.964663	288.522
55649.009997	189.03
55651.055369	175.101
55653.100779	179.081
55655.146226	298.471
55657.191712	547.201
55659.237235	588.987
55661.282796	509.394
55663.328395	758.124
55665.374032	827.768
55667.419707	710.367
55669.465419	483.526
55671.511170	421.841
55673.556958	449.699
55675.602784	435.77
55677.648648	523.323
55679.694549	435.77
55681.740489	483.526
55683.786466	465.617
55685.832481	376.075
55687.878534	336.278
55689.924625	403.932
55691.970754	489.496
55694.016921	513.374
55696.063125	513.374
55698.109367	485.516
55700.155647	527.302
55702.201965	417.861
55704.248321	441.739
55706.294714	384.034
55708.341145	411.892
55710.387615	547.201
55712.434122	507.404
55714.480666	431.79
55716.527249	397.963
55718.573870	350.207
55720.620528	302.451
55722.667224	226.837
55724.713958	216.888
55726.760730	193.01
55728.807540	169.132
55730.854387	155.203
55732.901273	189.03
55734.948196	212.908
55736.995157	226.837
55739.042156	189.03
55741.089192	189.03
55743.136267	246.735
55745.183379	246.735
55747.230529	222.857
55749.277717	226.837
55751.324943	216.888
55753.372207	316.38
55755.419508	256.684
55757.466848	222.857
55759.514225	304.441
55761.561640	362.146
55763.609093	326.329
55765.656583	308.42
55767.704112	423.831
55769.751678	437.76
55771.799283	370.105
55773.846925	411.892
55775.894604	346.227
55777.942322	278.573
55779.990078	352.197
55782.037871	561.13
55784.085702	537.251
55786.133571	449.699
55788.181478	393.983
55790.229423	294.491
55792.277405	244.745
55794.325426	495.465
55796.373484	600.926
55798.421580	441.739
55800.469714	401.943
55802.517886	356.176
55804.566095	316.38
55806.614343	390.004
55808.662628	374.085
55810.710951	581.028
55812.759312	614.855
55814.807710	634.753
55816.856147	606.896
55818.904621	581.028
55820.953134	509.394
55823.001684	449.699
55825.050272	473.577
55827.098897	401.943
55829.147561	280.562
55831.196262	304.44
55833.245001	328.319
55835.293778	356.176
55837.342593	461.638
55839.391446	332.298
55841.440337	346.227
55843.489265	411.892
55845.538231	475.567
55847.587235	527.302
55849.636277	469.597
55851.685357	485.516
55853.734475	374.085
55855.783630	397.963
55857.832823	531.282
55859.882054	425.821
55861.931323	403.932
55863.980630	374.085
55866.029975	346.227
55868.079357	268.623
55870.128777	220.867
55872.178235	318.369
55874.227731	553.17
55876.277265	503.424
55878.326837	415.871
55880.376446	362.146
55882.426093	316.379
55884.475779	250.715
55886.525501	254.695
55888.575262	346.227
55890.625061	302.451
55892.674897	393.983
55894.724772	421.841
55896.774684	431.79
55898.824634	543.221
55900.874621	648.682
55902.924647	594.957
55904.974710	393.983
55907.024812	346.227
55909.074951	332.298
55911.125128	395.973
55913.175343	326.329
55915.225595	326.329
55917.275886	328.319
55919.326214	336.278
55921.376580	417.861
55923.426984	401.943
55925.477426	483.526
55927.527906	451.688
55929.578423	397.963
55931.628978	302.451
55933.679572	461.638
55935.730203	648.682
55937.780871	551.18
55939.831578	435.77
55941.882323	455.668
55943.933105	489.495
55945.983925	451.688
55948.034783	298.471
55950.085679	294.491
55952.136613	386.024
55954.187584	356.176
55956.238593	302.451
55958.289641	226.837
55960.340726	288.522
55962.391848	475.566
55964.443009	431.79
55966.494208	427.81
55968.545444	437.76
55970.596718	342.247
55972.648030	318.369
55974.699380	489.495
55976.750768	618.835
55978.802193	567.099
55980.853657	738.225
55982.905158	742.205
55984.956697	688.479
55987.008274	493.475
55989.059889	401.943
55991.111541	415.871
55993.163232	509.394
55995.214960	543.221
55997.266726	791.951
55999.318530	676.54
56001.370372	479.546
56003.422251	346.227
56005.474168	246.735
56007.526124	185.05
56009.578117	222.857
56011.630148	278.573
56013.682216	401.943
56015.734323	425.821
56017.786467	541.231
56019.838650	483.526
56021.890870	393.983
56023.943128	298.471
56025.995424	322.349
56028.047757	308.42
56030.100129	366.125
56032.152538	437.76
56034.204985	441.739
56036.257470	417.861
56038.309993	425.821
56040.362553	370.105
56042.415152	425.821
56044.467788	503.424
56046.520462	455.668
56048.573174	537.252
56050.625924	451.689
56052.678712	543.221
56054.731537	598.936
56056.784400	748.174
56058.837302	640.723
56060.890241	606.896
56062.943217	537.252
56064.996232	427.81
56067.049285	384.034
56069.102375	338.268
56071.155503	308.42
56073.208669	270.613
56075.261873	284.542
56077.315115	471.587
56079.368394	628.784
56081.421711	692.459
56083.475067	748.174
56085.528460	734.245
56087.581891	694.449
56089.635359	475.567
56091.688866	397.963
56093.742410	336.278
56095.795992	288.522
56097.849612	278.573
56099.903270	312.4
56101.956966	469.597
56104.010700	441.739
56106.064471	415.871
56108.118280	401.943
56110.172127	328.319
56112.226012	332.298
56114.279935	409.902
56116.333896	384.034
56118.387894	288.522
56120.441930	210.918
56122.496004	206.939
56124.550116	304.441
56126.604266	278.573
56128.658454	260.664
56130.712679	264.644
56132.766942	278.573
56134.821243	260.664
56136.875582	206.939
56138.929959	222.857
56140.984374	292.502
56143.038826	256.684
56145.093317	240.766
56147.147845	240.766
56149.202411	212.908
56151.257015	280.563
56153.311656	362.146
56155.366336	390.004
56157.421053	475.567
56159.475808	417.861
56161.530601	386.024
56163.585432	374.085
56165.640301	362.146
56167.695207	481.536
56169.750152	384.034
56171.805134	292.501
56173.860154	268.623
56175.915212	302.451
56177.970307	312.4
56180.025441	386.024
56182.080612	485.516
56184.135821	445.719
56186.191068	425.821
56188.246353	421.841
56190.301676	316.38
56192.357037	350.207
56194.412435	517.353
56196.467871	469.597
56198.523345	598.936
56200.578857	445.719
56202.634407	336.278
56204.689995	240.766
56206.745620	159.182
56208.801283	236.786
56210.856984	312.4
56212.912723	384.034
56214.968500	415.871
56217.024315	393.983
56219.080167	250.715
56221.136057	370.105
56223.191986	370.105
56225.247952	403.932
56227.303955	316.38
56229.359997	380.054
56231.416076	407.912
56233.472194	346.227
56235.528349	425.821
56237.584542	397.963
56239.640773	332.298
56241.697041	328.319
56243.753348	390.004
56245.809692	501.434
56247.866074	465.617
56249.922494	390.004
56251.978952	360.156
56254.035448	374.085
56256.091982	318.369
56258.148553	326.329
56260.205162	336.278
56262.261809	509.394
56264.318494	575.058
56266.375217	565.109
56268.431977	435.77
56270.488776	407.912
56272.545612	415.871
56274.602486	376.075
56276.659398	441.739
56278.716348	302.451
56280.773335	278.573
56282.830361	316.38
56284.887424	384.034
56286.944525	427.811
56289.001664	360.156
56291.058841	370.105
56293.116056	346.227
56295.173308	302.451
56297.230598	260.664
56299.287926	338.268
56301.345292	551.18
56303.402696	523.323
56305.460138	646.693
56307.517617	789.961
56309.575135	664.601
56311.632690	513.374
56313.690283	451.689
56315.747914	411.892
56317.805582	338.268
56319.863289	338.268
56321.921033	284.542
56323.978816	304.441
56326.036636	236.786
56328.094493	226.837
56330.152389	240.766
56332.210323	234.796
56334.268294	322.349
56336.326303	268.624
56338.384350	244.745
56340.442435	451.689
56342.500558	451.689
56344.558719	732.256
56346.616917	734.245
56348.675153	608.886
56350.733427	561.13
56352.791739	495.465
56354.850089	384.034
56356.908477	326.329
56358.966902	332.298
56361.025366	332.298
56363.083867	386.024
56365.142406	346.227
56367.200982	366.126
56369.259597	356.176
56371.318250	342.247
56373.376940	278.573
56375.435668	425.821
56377.494434	455.668
56379.553238	352.197
56381.612080	336.278
56383.670959	274.593
56385.729877	185.05
56387.788832	256.684
56389.847825	256.684
56391.906856	270.613
56393.965924	374.085
56396.025031	346.227
56398.084175	308.42
56400.143358	362.146
56402.202578	360.156
56404.261836	445.719
56406.321131	393.983
56408.380465	346.227
56410.439836	312.4
56412.499246	366.125
56414.558693	362.146
56416.618178	380.054
56418.677701	254.695
56420.737261	236.786
56422.796860	234.796
56424.856496	270.613
56426.916170	419.851
56428.975882	505.414
56431.035632	539.241
56433.095420	507.404
56435.155245	397.963
56437.215109	332.298
56439.275010	304.441
56441.334949	264.644
56443.394926	264.644
56445.454940	185.05
56447.514993	181.071
56449.575083	181.071
56451.635212	266.634
56453.695378	499.445
56455.755582	517.353
56457.815823	519.343
56459.876103	421.841
56461.936420	362.146
56463.996776	457.658
56466.057169	336.278
56468.117600	322.349
56470.178068	397.963
56472.238575	386.024
56474.299119	280.562
56476.359702	234.796
56478.420322	244.745
56480.480980	366.125
56482.541676	395.973
56484.602409	374.085
56486.663181	415.871
56488.723990	531.282
56490.784837	445.719
56492.845722	449.699
56494.906645	495.465
56496.967606	509.394
56499.028605	449.699
56501.089641	350.207
56503.150715	284.542
56505.211827	260.664
56507.272977	409.902
56509.334165	342.247
56511.395391	423.831
56513.456654	356.176
56515.517955	380.054
56517.579294	294.491
56519.640671	350.207
56521.702086	437.76
56523.763539	445.719
56525.825029	537.251
56527.886557	664.601
56529.948124	616.845
56532.009728	527.302
56534.071369	519.343
56536.133049	473.577
56538.194767	557.15
56540.256522	431.79
56542.318315	316.379
56544.380146	220.867
56546.442015	288.522
56548.503922	403.932
56550.565866	483.526
56552.627849	684.499
56554.689869	527.302
56556.751927	459.648
56558.814023	390.003
56560.876157	407.912
56562.938328	507.404
56565.000538	469.597
56567.062785	427.81
56569.125070	650.672
56571.187393	557.15
56573.249754	451.688
56575.312152	342.247
56577.374589	403.932
56579.437063	656.642
56581.499575	513.373
56583.562125	437.76
56585.624713	608.886
56587.687339	553.17
56589.750002	435.77
56591.812704	507.404
56593.875443	708.377
56595.938220	537.251
56598.001035	449.699
56600.063888	469.597
56602.126778	403.932
56604.189707	326.329
56606.252673	338.268
56608.315677	288.522
56610.378719	270.613
56612.441799	352.197
56614.504916	294.491
56616.568072	260.664
56618.631265	308.42
56620.694496	376.075
56622.757765	399.953
56624.821072	376.075
56626.884417	350.207
56628.947799	455.668
56631.011219	449.699
56633.074678	380.054
56635.138174	336.278
56637.201708	302.451
56639.265279	278.572
56641.328889	236.786
56643.392536	399.953
56645.456221	461.638
56647.519944	469.597
56649.583705	581.028
56651.647504	469.597
56653.711341	513.373
56655.775215	541.231
56657.839127	483.526
56659.903078	493.475
56661.967066	326.329
56664.031091	298.471
56666.095155	216.888
56668.159256	312.4
56670.223396	366.125
56672.287573	461.638
56674.351788	431.79
56676.416041	507.404
56678.480331	421.841
56680.544660	455.668
56682.609026	342.247
56684.673431	226.837
56686.737873	256.684
56688.802353	278.573
56690.866870	202.959
56692.931426	151.223
56694.996019	123.365
56697.060651	83.5685
56699.125320	236.786
56701.190027	328.318
56703.254771	328.318
56705.319554	417.861
56707.384375	475.566
56709.449233	386.024
56711.514129	316.379
56713.579063	312.4
56715.644035	318.369
56717.709044	390.003
56719.774092	485.516
56721.839177	401.942
56723.904301	376.075
56725.969462	326.329
56728.034661	308.42
56730.099897	230.816
56732.165172	366.125
56734.230484	433.78
56736.295835	360.156
56738.361223	318.369
56740.426649	288.522
56742.492112	254.694
56744.557614	179.081
56746.623153	181.07
56748.688731	413.881
56750.754346	505.414
56752.819999	543.221
56754.885690	493.475
56756.951418	445.719
56759.017185	483.526
56761.082989	469.597
56763.148831	415.871
56765.214712	356.176
56767.280629	312.4
56769.346585	288.522
56771.412579	264.644
56773.478610	280.562
56775.544679	419.851
56777.610786	495.465
56779.676931	380.054
56781.743114	503.424
56783.809335	469.597
56785.875593	459.648
56787.941890	352.196
56790.008224	308.42
56792.074596	433.78
56794.141006	403.932
56796.207453	575.058
56798.273939	537.251
56800.340462	483.526
56802.407023	455.668
56804.473622	312.4
56806.540259	260.664
56808.606934	260.664
56810.673647	419.851
56812.740397	465.617
56814.807185	322.349
56816.874011	270.613
56818.940875	288.522
56821.007777	384.034
56823.074717	417.861
56825.141694	577.048
56827.208710	499.444
56829.275763	407.912
56831.342854	459.648
56833.409983	465.617
56835.477149	393.983
56837.544354	362.146
56839.611596	298.471
56841.678876	553.17
56843.746194	543.221
56845.813550	485.516
56847.880944	352.196
56849.948376	292.501
56852.015845	216.887
56854.083352	270.613
56856.150897	284.542
56858.218480	280.562
56860.286101	264.644
56862.353760	270.613
56864.421456	230.816
56866.489191	222.857
56868.556963	284.542
56870.624773	332.298
56872.692621	312.4
56874.760506	288.522
56876.828430	342.247
56878.896391	461.637
56880.964391	495.465
56883.032428	445.719
56885.100503	441.739
56887.168615	608.885
56889.236766	527.302
56891.304954	493.475
56893.373181	421.841
56895.441445	284.542
56897.509747	326.329
56899.578087	431.79
56901.646464	397.963
56903.714880	302.45
56905.783333	322.349
56907.851824	270.613
56909.920353	234.796
56911.988920	352.196
56914.057525	298.471
56916.126168	246.735
56918.194848	270.613
56920.263566	274.593
56922.332322	614.855
56924.401116	519.343
56926.469948	485.515
56928.538818	567.099
56930.607725	590.977
56932.676670	648.682
56934.745654	475.566
56936.814675	316.379
56938.883733	322.349
56940.952830	316.379
56943.021965	437.759
56945.091137	352.196
56947.160347	298.471
56949.229595	278.572
56951.298881	360.156
56953.368205	362.146
56955.437566	308.42
56957.506966	280.562
56959.576403	352.196
56961.645878	322.349
56963.715391	292.501
56965.784942	425.82
56967.854531	817.818
56969.924157	698.428
56971.993822	577.048
56974.063524	571.078
56976.133264	503.424
56978.203042	415.871
56980.272857	380.054
56982.342711	380.054
56984.412602	350.206
56986.482532	376.074
56988.552499	433.78
56990.622504	465.617
56992.692546	495.465
56994.762627	483.526
56996.832745	425.82
56998.902902	346.227
57000.973096	380.054
57003.043328	376.074
57005.113598	441.739
57007.183905	541.231
57009.254251	473.576
57011.324634	495.465
57013.395056	503.424
57015.465515	612.865
57017.536012	495.465
57019.606546	370.105
57021.677119	390.003
57023.747729	308.42
57025.818378	240.765
57027.889064	322.349
57029.959788	366.125
57032.030550	384.034
57034.101349	473.576
57036.172187	435.77
57038.243062	397.963
57040.313975	489.495
57042.384926	362.146
57044.455915	274.593
57046.526942	346.227
57048.598007	415.871
57050.669109	441.739
57052.740249	352.196
57054.811427	467.607
57056.882643	374.085
57058.953897	537.251
57061.025189	503.424
57063.096518	328.318
57065.167885	246.735
57067.239291	226.837
57069.310734	244.745
57071.382215	230.816
57073.453733	328.318
57075.525290	390.003
57077.596884	451.688
57079.668516	485.515
57081.740187	523.322
57083.811894	489.495
57085.883640	507.404
57087.955424	547.2
57090.027245	531.282
57092.099105	483.526
57094.171002	393.983
57096.242937	350.207
57098.314910	370.105
57100.386920	328.318
57102.458969	423.831
57104.531055	332.298
57106.603179	338.267
57108.675341	384.034
57110.747541	380.054
57112.819779	274.593
57114.892055	328.318
57116.964368	441.739
57119.036719	461.637
57121.109109	338.268
57123.181536	318.369
57125.254000	304.44
57127.326503	318.369
57129.399044	441.739
57131.471622	421.841
57133.544238	370.105
57135.616892	352.196
57137.689584	274.593
57139.762314	352.196
57141.835081	413.881
57143.907887	634.753
57145.980730	551.18
57148.053611	441.739
57150.126530	393.983
57152.199487	384.034
57154.272482	278.572
57156.345514	485.515
57158.418585	708.377
57160.491693	622.814
57162.564839	499.444
57164.638023	594.956
57166.711244	561.129
57168.784504	598.936
57170.857801	449.698
57172.931137	509.393
57175.004510	513.373
57177.077921	401.942
57179.151369	346.227
57181.224856	384.034
57183.298381	445.719
57185.371943	499.444
57187.445543	374.085
57189.519181	376.074
57191.592857	362.146
57193.666571	326.328
57195.740322	397.963
57197.814112	425.82
57199.887939	386.024
57201.961804	304.44
57204.035707	254.694
57206.109648	469.597
57208.183626	376.074
57210.257643	390.003
57212.331697	467.607
57214.405789	411.891
57216.479919	360.156
57218.554087	397.963
57220.628293	449.698
57222.702537	676.54
57224.776818	642.713
57226.851137	543.221
57228.925494	479.546
57230.999889	517.353
57233.074322	421.841
57235.148793	302.45
57237.223301	403.932
57239.297847	386.024
57241.372432	423.83
57243.447054	336.278
57245.521714	294.491
57247.596411	210.918
57249.671147	216.887
57251.745920	222.857
57253.820731	260.664
57255.895581	274.593
57257.970467	308.42
57260.045392	360.156
57262.120355	425.82
57264.195355	531.282
57266.270394	431.79
57268.345470	390.003
57270.420584	366.125
57272.495736	399.952
57274.570925	437.759
57276.646153	332.298
57278.721418	236.786
57280.796722	374.085
57282.872063	435.77
57284.947442	390.003
57287.022858	350.207
57289.098313	278.572
57291.173806	352.196
57293.249336	366.125
57295.324904	443.729
57297.400510	393.983
57299.476154	403.932
57301.551836	316.379
57303.627555	268.623
57305.703313	376.074
57307.779108	523.322
57309.854941	543.221
57311.930812	527.302
57314.006721	493.475
57316.082667	465.617
57318.158652	614.855
57320.234674	541.231
57322.310734	537.251
57324.386832	537.251
57326.462968	386.024
57328.539142	328.318
57330.615353	246.735
57332.691603	210.918
57334.767890	210.918
57336.844215	210.918
57338.920578	161.172
57340.996979	252.704
57343.073418	429.8
57345.149894	443.729
57347.226408	451.688
57349.302961	553.17
57351.379551	415.871
57353.456178	417.861
57355.532844	376.074
57357.609548	384.034
57359.686289	386.024
57361.763068	403.932
57363.839885	380.054
57365.916740	393.983
57367.993633	431.79
57370.070564	567.099
57372.147532	608.885
57374.224539	483.526
57376.301583	415.871
57378.378665	557.15
57380.455785	588.987
57382.532943	575.058
57384.610138	507.404
57386.687372	459.648
57388.764643	393.983
57390.841952	415.871
57392.919299	288.522
57394.996684	270.613
57397.074106	302.45
57399.151567	547.2
57401.229065	519.343
57403.306601	386.024
57405.384175	557.15
57407.461787	744.194
57409.539437	553.17
57411.617125	459.648
57413.694850	370.105
57415.772613	577.048
57417.850415	624.804
57419.928254	441.739
57422.006130	342.247
57424.084045	457.658
57426.161998	425.82
57428.239988	427.81
57430.318016	304.44
57432.396082	226.837
57434.474186	264.644
57436.552328	437.759
57438.630507	322.349
57440.708725	254.694
57442.786980	264.644
57444.865273	445.719
57446.943604	557.15
57449.021973	622.814
57451.100380	666.591
57453.178824	666.591
57455.257307	782.001
57457.335827	718.326
57459.414385	752.154
57461.492981	642.713
57463.571615	581.028
57465.650286	485.515
57467.728996	384.034
57469.807743	407.912
57471.886528	427.81
57473.965351	465.617
57476.044212	350.207
57478.123111	260.664
57480.202048	246.735
57482.281022	234.796
57484.360034	336.278
57486.439084	543.221
57488.518172	642.713
57490.597298	445.719
57492.676462	370.105
57494.755663	431.79
57496.834902	411.891
57498.914180	318.369
57500.993495	308.42
57503.072848	312.4
57505.152238	189.03
57507.231667	189.03
57509.311133	250.715
57511.390638	280.562
57513.470180	465.617
57515.549760	407.912
57517.629378	322.349
57519.709033	417.861
57521.788727	407.912
57523.868458	403.932
57525.948227	567.099
57528.028034	493.475
57530.107879	386.024
57532.187762	407.912
57534.267683	401.942
57536.347641	537.251
57538.427637	465.617
57540.507672	366.125
57542.587744	352.196
57544.667853	322.349
57546.748001	401.942
57548.828187	499.444
57550.908410	489.495
57552.988671	425.82
57555.068970	384.034
57557.149307	374.085
57559.229682	415.871
57561.310095	577.048
57563.390545	449.698
57565.471033	415.871
57567.551560	451.688
57569.632124	393.983
57571.712726	557.15
57573.793365	642.713
57575.874043	674.55
57577.954758	557.15
57580.035512	366.125
57582.116303	338.267
57584.197132	212.908
57586.277998	244.745
57588.358903	336.278
57590.439846	302.45
57592.520826	234.796
57594.601844	151.223
57596.682900	374.085
57598.763994	551.18
57600.845126	734.245
57602.926296	748.174
57605.007503	728.276
57607.088748	688.479
57609.170031	594.957
57611.251352	622.814
57613.332711	557.15
57615.414108	507.404
57617.495543	376.074
57619.577015	427.81
57621.658525	449.698
57623.740073	441.739
57625.821659	437.759
57627.903283	503.424
57629.984945	384.034
57632.066644	366.125
57634.148381	376.074
57636.230157	360.156
57638.311970	485.516
57640.393821	672.56
57642.475709	626.794
57644.557636	403.932
57646.639600	425.82
57648.721603	449.698
57650.803643	417.861
57652.885721	350.207
57654.967837	390.003
57657.049990	443.729
57659.132182	501.434
57661.214411	451.688
57663.296678	403.932
57665.378983	407.912
57667.461326	541.231
57669.543707	421.841
57671.626126	352.196
57673.708582	222.857
57675.791077	226.837
57677.873609	308.42
57679.956179	471.587
57682.038787	523.322
57684.121432	356.176
57686.204116	254.694
57688.286837	360.156
57690.369597	455.668
57692.452394	461.638
57694.535229	483.526
57696.618101	585.007
57698.701012	664.601
57700.783961	585.007
57702.866947	421.841
57704.949971	543.221
57707.033033	590.977
57709.116133	489.495
57711.199271	517.353
57713.282447	732.255
57715.365660	676.54
57717.448911	833.737
57719.532200	994.914
57721.615527	823.788
57723.698892	724.296
57725.782295	630.774
57727.865736	612.865
57729.949214	469.597
57732.032730	509.394
57734.116284	495.465
57736.199876	489.495
57738.283506	666.591
57740.367174	660.621
57742.450879	503.424
57744.534623	664.601
57746.618404	537.251
57748.702223	417.861
57750.786080	411.892
57752.869975	459.648
57754.953907	517.353
57757.037878	551.18
57759.121886	533.272
57761.205932	577.048
57763.290016	706.388
57765.374138	664.601
57767.458298	519.343
57769.542495	561.129
57771.626731	598.936
57773.711004	479.546
57775.795315	376.075
57777.879664	332.298
57779.964051	384.034
57782.048475	656.642
57784.132938	622.814
57786.217438	622.814
57788.301977	527.302
57790.386553	445.719
57792.471167	350.207
57794.555818	318.369
57796.640508	342.247
57798.725235	390.003
57800.810001	246.735
57802.894804	216.888
57804.979645	292.501
57807.064524	445.719
57809.149440	489.495
57811.234395	415.871
57813.319387	366.125
57815.404418	409.902
57817.489486	386.024
57819.574592	346.227
57821.659736	226.837
57823.744917	240.766
57825.830137	328.318
57827.915394	338.268
57830.000689	457.658
57832.086022	342.247
57834.171393	326.329
57836.256802	350.207
57838.342249	397.963
57840.427733	417.861
57842.513255	360.156
57844.598816	280.562
57846.684414	338.268
57848.770050	322.349
57850.855723	401.942
57852.941435	384.034
57855.027184	393.983
57857.112972	352.197
57859.198797	700.418
57861.284660	694.449
57863.370560	509.394
57865.456499	417.861
57867.542476	384.034
57869.628490	431.79
57871.714542	437.76
57873.800632	366.125
57875.886760	399.953
57877.972926	356.176
57880.059130	362.146
57882.145371	393.983
57884.231651	352.197
57886.317968	366.125
57888.404323	509.394
57890.490716	513.373
57892.577146	495.465
57894.663615	417.861
57896.750121	356.176
57898.836666	421.841
57900.923248	652.662
57903.009868	899.402
57905.096526	776.032
57907.183221	602.916
57909.269955	509.394
57911.356726	362.146
57913.443536	274.593
57915.530383	316.379
57917.617268	350.207
57919.704190	483.526
57921.791151	445.719
57923.878150	397.963
57925.965186	374.085
57928.052260	441.739
57930.139372	541.231
57932.226522	533.272
57934.313710	455.668
57936.400936	346.227
57938.488199	374.085
57940.575500	366.125
57942.662839	346.227
57944.750216	386.024
57946.837631	423.831
57948.925084	360.156
57951.012575	328.318
57953.100103	332.298
57955.187669	370.105
57957.275274	465.617
57959.362915	435.77
57961.450595	425.82
57963.538313	485.515
57965.626069	666.591
57967.713862	630.774
57969.801693	612.865
57971.889562	714.347
57973.977469	646.692
57976.065414	561.129
57978.153397	360.156
57980.241417	417.861
57982.329475	445.719
57984.417572	384.034
57986.505706	342.247
57988.593878	292.501
57990.682087	332.298
57992.770335	316.379
57994.858620	411.892
57996.946944	493.475
57999.035305	503.424
58001.123704	421.841
58003.212141	465.617
58005.300616	445.719
58007.389128	421.841
58009.477679	650.672
58011.566267	571.078
58013.654893	415.871
58015.743557	397.963
58017.832259	475.566
58019.920998	350.207
58022.009776	308.42
58024.098591	386.024
58026.187445	393.983
58028.276336	362.146
58030.365265	407.912
58032.454231	386.024
58034.543236	360.156
58036.632279	352.196
58038.721359	686.489
58040.810477	706.387
58042.899633	565.109
58044.988827	714.347
58047.078059	660.621
58049.167329	588.987
58051.256636	479.546
58053.345981	567.099
58055.435364	455.668
58057.524786	547.201
58059.614244	632.763
58061.703741	652.662
58063.793276	519.343
58065.882848	427.81
58067.972458	346.227
58070.062107	316.379
58072.151793	318.369
58074.241516	308.42
58076.331278	302.45
58078.421078	461.637
58080.510915	527.302
58082.600790	581.028
58084.690703	537.251
58086.780654	509.393
58088.870643	507.404
58090.960670	541.231
58093.050734	485.515
58095.140837	445.719
58097.230977	421.841
58099.321155	346.227
58101.411371	527.302
58103.501625	489.495
58105.591916	577.048
58107.682246	531.282
58109.772613	575.058
58111.863018	465.617
58113.953461	585.007
58116.043942	656.641
58118.134461	571.078
58120.225018	441.739
58122.315612	431.79
58124.406244	431.79
58126.496915	469.597
58128.587623	503.424
58130.678368	475.566
58132.769152	571.078
58134.859974	523.322
58136.950833	541.231
58139.041730	758.123
58141.132666	722.306
58143.223639	594.956
58145.314649	581.028
58147.405698	658.631
58149.496785	577.048
58151.587909	628.784
58153.679071	489.495
58155.770271	483.526
58157.861509	598.936
58159.952785	523.322
58162.044099	646.692
58164.135450	602.916
58166.226840	437.759
58168.318267	417.861
58170.409732	459.648
58172.501235	427.81
58174.592776	411.892
58176.684354	455.668
58178.775971	493.475
58180.867625	531.282
58182.959317	499.444
58185.051047	431.79
58187.142815	581.028
58189.234621	551.18
58191.326465	499.444
58193.418346	451.688
58195.510265	445.719
58197.602223	513.373
58199.694218	445.719
58201.786250	338.267
58203.878321	336.278
58205.970430	356.176
58208.062576	316.379
58210.154761	292.501
58212.246983	328.318
58214.339243	447.709
58216.431540	523.322
58218.523876	598.936
58220.616250	547.2
58222.708661	799.91
58224.801110	789.961
58226.893598	630.774
58228.986123	533.272
58231.078685	632.763
58233.171286	650.672
58235.263925	571.078
58237.356601	672.56
58239.449315	762.103
58241.542067	656.641
58243.634857	553.17
58245.727685	415.871
58247.820551	384.034
58249.913454	459.648
58252.006396	612.865
58254.099375	421.841
58256.192392	352.196
58258.285447	529.292
58260.378540	573.068
58262.471670	561.129
58264.564839	473.576
58266.658045	401.942
58268.751289	401.942
58270.844571	401.942
58272.937891	386.023
58275.031249	384.034
58277.124645	561.129
58279.218078	509.393
58281.311549	509.393
58283.405058	403.932
58285.498605	350.206
58287.592190	493.475
58289.685813	704.397
58291.779474	622.814
58293.873172	640.723
58295.966908	640.723
58298.060683	752.154
58300.154495	690.469
58302.248344	602.916
58304.342232	455.668
58306.436158	455.668
58308.530121	517.353
58310.624122	630.773
58312.718162	746.184
58314.812239	704.398
58316.906353	616.845
58319.000506	577.048
58321.094697	652.662
58323.188925	809.859
58325.283191	666.591
58327.377495	547.2
58329.471837	455.668
58331.566217	332.298
58333.660635	284.542
58335.755090	370.105
58337.849584	459.647
58339.944115	561.129
58342.038684	547.2
58344.133291	614.855
58346.227936	738.225
58348.322619	803.889
58350.417339	861.595
58352.512097	724.296
58354.606894	537.251
58356.701728	523.322
58358.796600	455.668
58360.891509	370.105
58362.986457	455.668
58365.081443	523.322
58367.176466	565.109
58369.271527	567.099
58371.366626	704.397
58373.461763	815.828
58375.556938	768.072
58377.652151	660.621
58379.747401	670.57
58381.842689	533.271
58383.938016	469.597
58386.033380	694.448
58388.128781	722.306
58390.224221	598.936
58392.319699	612.865
58394.415214	642.712
58396.510768	523.322
58398.606359	567.099
58400.701988	567.099
58402.797655	618.834
58404.893359	543.221
58406.989102	435.769
58409.084882	437.759
58411.180701	455.668
58413.276557	541.231
58415.372451	553.17
58417.468383	465.617
58419.564353	638.733
58421.660360	581.027
58423.756406	509.393
58425.852489	517.353
58427.948610	598.936
58430.044769	742.204
58432.140966	789.96
58434.237201	666.59
58436.333473	577.048
58438.429784	600.926
58440.526132	475.566
58442.622518	561.129
58444.718942	642.712
58446.815404	594.956
58448.911904	541.231
58451.008441	527.302
58453.105016	519.343
58455.201630	503.424
58457.298281	417.861
58459.394970	469.597
58461.491697	427.81
58463.588461	541.231
58465.685264	523.322
58467.782104	495.464
58469.878983	431.79
58471.975899	465.617
58474.072853	483.525
58476.169844	503.424
58478.266874	543.221
58480.363942	479.546
58482.461047	622.814
58484.558190	688.479
58486.655371	606.895
58488.752590	479.546
58490.849847	425.82
58492.947142	352.196
58495.044474	288.521
58497.141845	260.664
58499.239253	386.023
58501.336699	529.292
58503.434183	465.617
58505.531705	370.105
58507.629264	449.698
58509.726862	547.2
58511.824497	632.763
58513.922171	517.353
58516.019882	666.59
58518.117631	581.027
58520.215417	441.739
58522.313242	370.105
58524.411105	370.105
58526.509005	380.054
58528.606943	513.373
58530.704919	684.499
58532.802933	676.54
58534.900985	616.844
58536.999075	626.794
58539.097202	475.566
58541.195367	328.318
58543.293571	308.42
58545.391812	551.18
58547.490091	594.956
58549.588407	553.17
58551.686762	537.251
58553.785155	547.2
58555.883585	768.072
58557.982053	575.058
58560.080559	571.078
58562.179103	489.495
58564.277685	294.491
58566.376304	356.176
58568.474962	407.912
58570.573657	390.003
58572.672390	475.566
58574.771162	445.718
58576.869970	342.247
58578.968817	244.745
58581.067702	294.491
58583.166624	270.613
58585.265585	318.369
58587.364583	395.973
58589.463619	573.068
58591.562693	507.403
58593.661805	608.885
58595.760954	710.367
58597.860142	819.808
58599.959367	728.275
58602.058630	640.722
58604.157931	612.865
58606.257270	612.865
58608.356647	694.448
58610.456062	919.3
58612.555514	734.245
58614.655004	618.834
58616.754532	493.474
58618.854099	642.712
58620.953702	700.418
58623.053344	592.966
58625.153024	415.871
58627.252741	592.966
58629.352497	698.428
58631.452290	626.794
58633.552121	734.245
58635.651990	646.692
58637.751896	581.027
58639.851841	513.373
58641.951824	495.464
58644.051844	507.403
58646.151902	632.763
58648.251998	602.916
58650.352132	499.444
58652.452304	598.936
58654.552513	517.353
58656.652761	575.058
58658.753046	606.895
58660.853369	714.346
58662.953730	630.773
58665.054129	616.844
58667.154566	585.007
58669.255041	513.373
58671.355553	523.322
58673.456103	571.078
58675.556692	547.2
58677.657318	561.129
58679.757982	724.296
58681.858683	690.468
58683.959423	837.716
58686.060200	718.326
58688.161016	656.641
58690.261869	461.637
58692.362760	403.932
58694.463689	449.698
58696.564656	421.84
58698.665660	507.403
58700.766703	742.204
58702.867783	787.97
58704.968901	823.787
58707.070057	875.523
58709.171251	923.279
58711.272483	1128.23
58713.373752	881.493
58715.475060	899.401
58717.576405	1138.18
58719.677788	909.35
58721.779210	821.798
58723.880668	787.97
58725.982165	656.641
58728.083700	479.546
58730.185272	483.525
58732.286883	523.322
58734.388531	614.855
58736.490217	815.828
58738.591941	815.828
58740.693703	650.672
58742.795502	636.743
58744.897340	636.743
58746.999215	787.97
58749.101128	742.204
58751.203079	752.153
58753.305068	650.672
58755.407095	646.692
58757.509159	630.773
58759.611262	776.031
58761.713402	766.082
58763.815581	694.448
58765.917797	666.59
58768.020050	561.129
58770.122342	612.865
58772.224672	616.844
58774.327039	557.149
58776.429445	588.987
58778.531888	592.966
58780.634369	602.916
58782.736888	523.322
58784.839445	473.576
58786.942039	451.688
58789.044672	425.82
58791.147342	370.105
58793.250050	403.932
58795.352796	415.871
58797.455580	352.196
58799.558402	376.074
58801.661262	362.145
58803.764159	352.196
58805.867095	390.003
58807.970068	485.515
58810.073079	485.515
58812.176128	610.875
58814.279215	901.391
58816.382339	831.747
58818.485502	803.889
58820.588702	837.716
58822.691940	742.204
58824.795217	646.692
58826.898531	652.661
58829.001882	636.743
58831.105272	640.722
58833.208699	541.231
58835.312165	519.342
58837.415668	485.515
58839.519209	509.393
58841.622788	533.271
58843.726405	638.733
58845.830060	686.489
58847.933752	674.55
58850.037483	557.149
58852.141251	459.647
58854.245057	489.495
58856.348901	537.251
58858.452783	571.078
58860.556702	509.393
58862.660660	437.759
58864.764655	533.271
58866.868689	561.129
58868.972760	664.6
58871.076869	680.519
58873.181015	708.377
58875.285200	537.251
58877.389423	523.322
58879.493683	499.444
58881.597981	485.515
58883.702318	618.834
58885.806691	598.936
58887.911103	577.048
58890.015553	541.231
58892.120041	592.966
58894.224566	776.031
58896.329129	630.773
58898.433730	585.007
58900.538369	718.326
58902.643046	776.031
58904.747761	1076.5
58906.852514	943.178
58908.957304	875.523
58911.062132	827.767
58913.166998	734.245
58915.271902	805.879
58917.376844	907.361
58919.481824	857.615
58921.586842	772.052
58923.691897	867.564
58925.796990	845.676
58927.902122	652.662
58930.007291	495.464
58932.112497	533.271
58934.217742	614.855
58936.323025	706.387
58938.428345	782.001
58940.533704	1018.79
58942.639100	847.666
58944.744534	636.743
58946.850006	551.18
58948.955516	577.048
58951.061063	533.271
58953.166649	537.251
58955.272272	461.637
58957.377933	417.861
58959.483632	449.698
58961.589369	626.794
58963.695144	594.956
58965.800957	485.515
58967.906807	575.058
58970.012695	710.367
58972.118622	815.828
58974.224586	746.184
58976.330588	710.367
58978.436627	551.18
58980.542705	455.668
58982.648821	493.475
58984.754974	431.79
58986.861165	704.397
58988.967394	674.55
58991.073661	567.099
58993.179966	575.058
58995.286309	632.763
58997.392689	889.452
58999.499108	889.452
59001.605564	988.944
59003.712058	1004.86
59005.818590	1120.27
59007.925160	990.934
59010.031767	937.208
59012.138413	772.052
59014.245096	646.692
59016.351818	640.723
59018.458577	618.834
59020.565374	553.17
59022.672209	610.875
59024.779081	543.221
59026.885992	517.353
59028.992940	499.444
59031.099927	384.034
59033.206951	338.267
59035.314013	541.231
59037.421113	646.692
59039.528250	656.641
59041.635426	588.987
59043.742639	602.916
59045.849891	575.058
59047.957180	489.495
59050.064507	435.769
59052.171872	616.844
59054.279274	507.403
59056.386715	374.084
59058.494194	445.719
59060.601710	425.82
59062.709264	489.495
59064.816856	610.875
59066.924486	670.57
59069.032154	762.103
59071.139859	905.371
59073.247603	937.208
59075.355384	953.127
59077.463203	799.91
59079.571061	821.798
59081.678955	762.103
59083.786888	636.743
59085.894859	557.149
59088.002867	652.662
59090.110914	768.072
59092.218998	688.479
59094.327120	650.672
59096.435280	642.712
59098.543478	602.916
59100.651714	585.007
59102.759987	640.723
59104.868299	977.005
59106.976648	799.91
59109.085035	799.91
59111.193460	809.859
59113.301923	817.818
59115.410423	787.971
59117.518962	718.326
59119.627538	598.936
59121.736153	503.424
59123.844805	690.469
59125.953495	618.834
59128.062223	553.17
59130.170988	415.871
59132.279792	507.404
59134.388633	531.282
59136.497513	571.078
59138.606430	762.103
59140.715385	664.601
59142.824378	602.916
59144.933409	602.916
59147.042477	567.099
59149.151584	459.648
59151.260728	437.759
59153.369910	590.977
59155.479130	543.221
59157.588388	461.637
59159.697684	628.784
59161.807018	602.916
59163.916389	807.869
59166.025798	680.52
59168.135246	577.048
59170.244731	600.926
59172.354254	547.2
59174.463814	692.459
59176.573413	887.463
59178.683050	799.91
59180.792724	768.072
59182.902436	718.326
59185.012186	799.91
59187.121974	718.326
59189.231800	700.418
59191.341664	664.601
59193.451565	551.18
59195.561505	469.597
59197.671482	473.577
59199.781497	380.054
59201.891550	384.034
59204.001641	469.597
59206.111770	523.322
59208.221936	642.713
59210.332141	674.55
59212.442383	551.18
59214.552663	594.957
59216.662981	543.221
59218.773337	594.957
59220.883731	571.079
59222.994163	638.733
59225.104632	626.794
59227.215140	748.174
59229.325685	746.184
59231.436268	670.57
59233.546889	509.394
59235.657547	441.739
59237.768244	594.957
59239.878979	670.57
59241.989751	780.011
59244.100561	616.845
59246.211409	577.048
59248.322295	561.129
59250.433219	612.865
59252.544181	612.865
59254.655180	588.987
59256.766218	606.896
59258.877293	523.322
59260.988406	571.078
59263.099557	473.576
59265.210746	513.373
59267.321973	537.251
59269.433237	557.15
59271.544540	604.906
59273.655880	547.2
59275.767258	622.814
59277.878674	915.32
59279.990128	752.154
59282.101620	666.591
59284.213149	676.54
59286.324717	585.007
59288.436322	581.028
59290.547965	730.265
59292.659646	748.174
59294.771365	618.835
59296.883122	748.174
59298.994917	700.418
59301.106749	618.835
59303.218620	571.078
59305.330528	829.757
59307.442474	911.341
59309.554458	799.91
59311.666480	700.418
59313.778539	785.981
59315.890637	680.519
59318.002772	742.204
59320.114946	766.082
59322.227157	807.869
59324.339406	748.174
59326.451693	768.072
59328.564017	710.367
59330.676380	519.343
59332.788780	533.271
59334.901219	748.174
59337.013695	724.296
59339.126209	839.706
59341.238761	831.747
59343.351350	684.499
59345.463978	881.493
59347.576643	787.971
59349.689347	817.818
59351.802088	688.479
59353.914867	567.099
59356.027684	461.637
59358.140539	465.617
59360.253431	565.109
59362.366362	664.601
59364.479330	809.859
59366.592337	664.601
59368.705381	475.566
59370.818463	459.647
59372.931582	557.149
59375.044740	541.231
59377.157936	567.099
59379.271169	557.149
59381.384440	676.54
59383.497749	636.743
59385.611096	519.343
59387.724481	499.444
59389.837904	698.428
59391.951365	608.885
59394.064863	636.743
59396.178399	575.058
59398.291974	608.885
59400.405586	656.641
59402.519236	776.032
59404.632923	1018.79
59406.746649	988.944
59408.860412	857.615
59410.974214	698.428
59413.088053	708.377
59415.201930	606.895
59417.315845	581.027
59419.429798	523.322
59421.543789	519.343
59423.657817	495.464
59425.771883	479.546
59427.885988	483.525
59430.000130	509.393
59432.114310	479.546
59434.228528	316.379
59436.342783	268.623
59438.457077	268.623
59440.571408	260.664
59442.685778	304.44
59444.800185	467.607
59446.914630	573.068
59449.029113	604.906
59451.143634	503.424
59453.258192	557.149
59455.372789	680.519
59457.487423	732.255
59459.602095	636.743
59461.716805	670.57
59463.831553	585.007
59465.946339	499.444
59468.061163	656.641
59470.176024	698.428
59472.290924	793.94
59474.405861	684.499
59476.520836	571.078
59478.635849	614.855
59480.750900	571.078
59482.865988	610.875
59484.981115	606.895
59487.096279	680.519
59489.211482	557.149
59491.326722	557.149
59493.442000	590.977
59495.557316	628.784
59497.672670	612.865
59499.788061	499.444
59501.903491	437.759
59504.018958	493.475
59506.134463	441.739
59508.250006	346.227
59510.365587	415.871
59512.481206	380.054
59514.596863	459.647
59516.712557	680.519
59518.828290	714.346
59520.944060	531.281
59523.059868	606.895
59525.175714	608.885
59527.291598	523.322
59529.407520	376.074
59531.523479	336.277
59533.639477	362.145
59535.755512	336.277
59537.871585	370.105
59539.987696	652.661
59542.103845	829.757
59544.220032	670.57
59546.336256	475.566
59548.452519	479.546
59550.568819	513.373
59552.685157	417.861
59554.801533	509.393
59556.917947	585.007
59559.034399	441.739
59561.150889	336.277
59563.267416	503.424
59565.383982	664.601
59567.500585	541.231
59569.617226	435.769
59571.733905	455.668
59573.850622	459.647
59575.967377	473.576
59578.084169	489.495
59580.201000	565.109
59582.317868	557.149
59584.434774	622.814
59586.551718	475.566
59588.668700	411.891
59590.785720	328.318
59592.902778	294.491
59595.019873	226.836
59597.137006	175.1
59599.254178	262.653
59601.371387	348.216
59603.488634	284.542
59605.605919	374.084
59607.723241	485.515
59609.840602	473.576
59611.958000	513.373
59614.075436	577.048
59616.192911	590.977
59618.310423	598.936
59620.427973	728.275
59622.545560	642.712
59624.663186	475.566
59626.780849	632.763
59628.898551	565.109
59631.016290	543.22
59633.134067	588.987
59635.251882	732.255
59637.369735	592.966
59639.487625	594.956
59641.605554	652.661
59643.723520	656.641
59645.841524	551.18
59647.959567	437.759
59650.077647	435.769
59652.195764	449.698
59654.313920	338.267
59656.432114	292.501
59658.550345	298.47
59660.668614	332.298
59662.786922	342.247
59664.905267	485.515
59667.023650	541.231
59669.142070	557.149
59671.260529	638.733
59673.379025	585.007
59675.497560	541.231
59677.616132	616.844
59679.734742	567.099
59681.853390	565.109
59683.972076	503.424
59686.090800	594.956
59688.209561	461.637
59690.328360	407.912
59692.447198	370.105
59694.566073	650.672
59696.684986	708.377
59698.803937	553.17
59700.922926	403.932
59703.041952	362.145
59705.161017	316.379
59707.280119	230.816
59709.399259	479.546
59711.518437	680.519
59713.637653	577.048
59715.756907	445.718
59717.876199	250.714
59719.995528	260.663
59722.114896	326.328
59724.234301	407.911
59726.353744	441.739
59728.473225	652.661
59730.592744	547.2
59732.712300	435.769
59734.831895	360.155
59736.951528	356.176
59739.071198	465.617
59741.190906	465.617
59743.310652	499.444
59745.430436	503.424
59747.550258	376.074
59749.670117	298.47
59751.790015	312.399
59753.909950	606.895
59756.029924	571.078
59758.149935	561.129
59760.269984	465.617
59762.390070	483.525
59764.510195	427.81
59766.630358	435.769
59768.750558	523.322
59770.870797	499.444
59772.991073	380.054
59775.111387	280.562
59777.231739	376.074
59779.352128	419.851
59781.472556	533.271
59783.593022	513.373
59785.713525	602.916
59787.834066	602.916
59789.954645	565.109
59792.075262	461.637
59794.195917	493.475
59796.316610	469.596
59798.437340	435.769
59800.558109	407.911
59802.678915	519.342
59804.799759	541.231
59806.920641	513.373
59809.041561	551.18
59811.162519	531.281
59813.283514	527.302
59815.404548	567.098
59817.525619	588.987
59819.646728	499.444
59821.767876	489.495
59823.889061	384.033
59826.010283	326.328
59828.131544	376.074
59830.252843	380.054
59832.374179	384.033
59834.495553	346.226
59836.616965	473.576
59838.738415	622.814
59840.859903	567.098
59842.981429	577.048
59845.102993	676.539
59847.224594	622.814
59849.346234	415.871
59851.467911	397.962
59853.589626	362.145
59855.711379	413.881
59857.833170	397.962
59859.954998	588.987
59862.076865	674.55
59864.198769	517.352
59866.320712	493.474
59868.442692	403.932
59870.564710	421.84
59872.686766	493.474
59874.808859	594.956
59876.930991	509.393
59879.053160	475.566
59881.175368	427.81
59883.297613	370.104
59885.419896	360.155
59887.542217	449.698
59889.664576	592.966
59891.786973	455.667
59893.909407	431.789
59896.031880	499.444
59898.154390	493.474
59900.276938	374.084
59902.399524	411.891
59904.522148	425.82
59906.644810	483.525
59908.767509	585.007
59910.890247	575.058
59913.013022	676.539
59915.135835	728.275
59917.258686	585.007
59919.381575	475.566
59921.504502	352.196
59923.627467	256.684
59925.750469	312.399
59927.873510	370.105
59929.996588	338.267
59932.119704	292.501
59934.242858	294.491
59936.366050	284.542
59938.489280	222.857
59940.612548	366.125
59942.735853	386.023
59944.859196	298.47
59946.982578	264.643
59949.105997	216.887
59951.229454	298.47
59953.352948	274.592
59955.476481	407.911
59957.600052	427.81
59959.723660	493.474
59961.847306	618.834
59963.970991	551.18
59966.094713	475.566
59968.218473	451.688
59970.342270	533.271
59972.466106	461.637
59974.589979	338.267
59976.713891	212.907
59978.837840	189.029
59980.961827	189.029
59983.085852	308.42
59985.209915	326.328
59987.334016	304.44
59989.458154	304.44
59991.582331	270.613
59993.706545	206.938
59995.830797	216.887
59997.955087	230.816
60000.079415	220.867
60002.203781	455.668
60004.328184	547.2
60006.452626	551.18
60008.577105	581.027
60010.701623	417.861
60012.826178	360.155
60014.950771	397.962
60017.075402	459.647
60019.200070	380.054
60021.324777	386.023
60023.449521	350.206
60025.574304	421.84
60027.699124	411.891
60029.823982	360.155
60031.948878	322.348
60034.073812	328.318
60036.198783	292.501
60038.323793	302.45
60040.448840	577.048
60042.573925	537.251
60044.699049	427.81
60046.824210	437.759
60048.949408	493.474
60051.074645	571.078
60053.199920	541.231
60055.325232	541.231
60057.450583	533.271
60059.575971	441.739
60061.701397	509.393
60063.826861	461.637
60065.952363	507.403
60068.077902	485.515
60070.203480	531.281
60072.329095	732.255
60074.454749	557.149
60076.580440	561.129
60078.706169	499.444
60080.831936	658.631
60082.957740	585.007
60085.083583	517.352
60087.209464	557.149
60089.335382	600.926
60091.461338	598.936
60093.587332	622.814
60095.713364	565.109
60097.839434	362.145
60099.965542	453.678
60102.091687	523.322
60104.217871	475.566
60106.344092	427.81
60108.470351	680.519
60110.596648	785.981
60112.722983	738.224
60114.849356	642.712
60116.975767	616.844
60119.102215	581.027
60121.228702	503.424
60123.355226	469.596
60125.481788	571.078
60127.608388	585.007
60129.735026	519.342
60131.861702	489.495
60133.988415	628.783
60136.115167	602.915
60138.241956	541.231
60140.368783	342.247
60142.495648	316.379
60144.622551	380.054
60146.749492	425.82
60148.876471	415.871
60151.003487	338.267
60153.130542	350.206
60155.257634	425.82
60157.384764	577.048
60159.511932	465.617
60161.639138	401.942
60163.766382	380.054
60165.893663	292.501
60168.020983	393.983
60170.148340	483.525
60172.275736	489.495
60174.403169	503.424
60176.530640	455.668
60178.658148	561.129
60180.785695	748.174
60182.913280	694.448
60185.040902	557.149
60187.168563	561.129
60189.296261	718.326
60191.423997	594.956
60193.551771	527.302
60195.679583	451.688
60197.807432	507.403
60199.935320	461.637
60202.063245	465.617
60204.191208	441.739
60206.319210	427.81
60208.447249	517.352
60210.575325	527.302
60212.703440	425.82
60214.831593	425.82
60216.959783	370.104
60219.088012	366.125
60221.216278	395.972
60223.344582	423.83
60225.472924	360.155
60227.601304	421.84
60229.729722	374.084
60231.858177	451.688
60233.986671	449.698
60236.115202	328.318
60238.243771	244.745
60240.372378	495.464
60242.501023	459.647
60244.629706	537.251
60246.758426	459.647
60248.887185	519.342
60251.015981	469.596
60253.144816	533.271
60255.273688	543.22
60257.402598	441.739
60259.531546	362.145
60261.660531	374.084
60263.789555	352.196
60265.918617	551.18
60268.047716	664.6
60270.176853	636.743
60272.306028	547.2
60274.435241	531.281
60276.564492	469.596
60278.693781	523.322
60280.823107	451.688
60282.952472	352.196
60285.081874	260.663
60287.211314	189.029
60289.340792	302.45
60291.470308	415.871
60293.599862	543.22
60295.729454	441.739
60297.859083	527.302
60299.988751	690.468
60302.118456	710.367
60304.248199	652.661
60306.377980	513.373
60308.507799	469.596
60310.637656	445.718
60312.767550	533.271
60314.897483	531.281
60317.027453	475.566
60319.157462	437.759
60321.287508	376.074
60323.417592	322.348
60325.547714	366.125
60327.677873	465.617
60329.808071	503.424
60331.938306	495.464
60334.068580	469.596
60336.198891	326.328
60338.329240	386.023
60340.459627	453.678
60342.590052	559.139
60344.720514	583.017
60346.851015	523.322
60348.981553	507.403
60351.112130	551.18
60353.242744	531.281
60355.373396	401.942
60357.504086	362.145
60359.634813	417.861
60361.765579	298.47
60363.896383	278.572
60366.027224	519.342
60368.158103	523.322
60370.289020	541.23
60372.419975	656.641
60374.550968	710.367
60376.681999	533.271
60378.813068	397.962
60380.944174	397.962
60383.075318	441.739
60385.206501	503.424
60387.337721	531.281
60389.468979	612.865
60391.600275	594.956
60393.731608	626.794
60395.862980	752.153
60397.994389	742.204
60400.125837	622.814
60402.257322	523.322
60404.388845	577.048
60406.520406	716.336
60408.652005	646.692
60410.783641	674.55
60412.915316	776.031
60415.047028	640.722
60417.178778	533.271
60419.310567	489.495
60421.442393	483.525
60423.574256	734.245
60425.706158	694.448
60427.838098	758.123
60429.970075	684.499
60432.102091	656.641
60434.234144	722.306
60436.366235	650.672
60438.498364	636.743
60440.630531	646.692
60442.762736	630.773
60444.894978	594.956
60447.027259	547.2
60449.159577	594.956
60451.291933	551.18
60453.424327	393.982
60455.556759	374.084
60457.689229	374.084
60459.821737	384.033
60461.954283	308.419
60464.086866	427.81
60466.219487	346.226
60468.352146	362.145
60470.484844	419.85
60472.617578	366.125
60474.750351	336.277
60476.883162	475.566
60479.016010	531.281
60481.148897	493.474
60483.281821	342.247
60485.414783	431.789
60487.547783	577.047
60489.680821	571.078
60491.813897	493.474
60493.947011	606.895
60496.080162	704.397
60498.213352	640.722
60500.346579	507.403
60502.479844	565.108
60504.613147	531.281
60506.746488	483.525
60508.879867	427.81
60511.013283	421.84
60513.146738	397.962
60515.280230	393.982
60517.413760	427.81
60519.547328	449.698
60521.680934	397.962
60523.814578	499.444
60525.948260	553.169
60528.081980	610.875
60530.215737	724.295
60532.349532	636.743
60534.483366	588.986
60536.617237	688.478
60538.751146	622.814
60540.885092	636.743
60543.019077	698.427
60545.153100	618.834
60547.287160	581.027
60549.421258	656.641
60551.555395	606.895
60553.689569	674.549
60555.823781	758.123
60557.958030	694.448
60560.092318	626.793
60562.226644	636.743
60564.361007	598.936
60566.495408	588.987
60568.629847	626.793
60570.764324	652.661
60572.898839	557.149
60575.033392	541.23
60577.167983	483.525
60579.302611	616.844
60581.437278	664.6
60583.571982	626.793
60585.706724	616.844
60587.841504	459.647
60589.976322	397.962
60592.111178	401.942
60594.246071	322.348
60596.381003	280.562
60598.515972	298.47
60600.650979	431.789
60602.786024	417.86
60604.921107	390.003
60607.056228	386.023
60609.191387	336.277
60611.326584	264.643
60613.461818	222.856
60615.597090	212.907
60617.732401	445.718
60619.867749	724.295
60622.003135	704.397
60624.138559	588.986
60626.274020	483.525
60628.409520	527.302
60630.545057	567.098
60632.680633	710.367
60634.816246	710.367
60636.951897	588.987
60639.087586	503.423
60641.223313	537.251
60643.359077	513.373
60645.494880	473.576
60647.630720	537.251
60649.766599	606.895
60651.902515	728.275
60654.038469	843.686
60656.174461	863.584
60658.310491	748.173
60660.446558	656.641
60662.582664	602.915
60664.718807	577.047
60666.854989	527.302
60668.991208	541.23
60671.127465	527.302
60673.263760	746.184
60675.400092	837.716
60677.536463	708.377
60679.672872	541.23
60681.809318	513.373
60683.945802	585.007
60686.082324	557.149
60688.218884	543.22
60690.355482	561.129
60692.492118	449.698
60694.628792	612.865
60696.765503	581.027
60698.902253	537.251
60701.039040	543.22
60703.175865	425.82
60705.312728	728.275
60707.449629	803.889
60709.586568	746.184
60711.723544	738.224
60713.860559	694.448
60715.997611	537.251
60718.134701	551.18
60720.271829	606.895
60722.408995	636.743
60724.546199	507.403
60726.683441	386.023
60728.820721	481.535
60730.958038	495.464
60733.095393	646.692
60735.232787	728.275
60737.370218	789.96
60739.507687	688.478
60741.645194	547.2
60743.782738	489.495
60745.920321	590.976
60748.057941	567.098
60750.195600	455.667
60752.333296	411.891
60754.471030	431.789
60756.608802	479.545
60758.746612	461.637
60760.884460	493.474
60763.022345	523.322
60765.160269	469.596
60767.298230	513.373
60769.436229	541.23
60771.574266	493.474
60773.712341	670.57
60775.850454	724.295
60777.988605	551.18
60780.126793	338.267
60782.265020	260.663
60784.403284	390.003
60786.541586	461.637
60788.679926	551.18
60790.818304	571.078
60792.956720	577.047
60795.095174	614.854
60797.233665	475.566
60799.372195	407.911
60801.510762	495.464
60803.649367	479.545
60805.788010	598.936
60807.926691	746.184
60810.065410	575.057
60812.204167	676.539
60814.342961	857.614
60816.481794	833.736
60818.620664	640.722
60820.759572	523.322
60822.898518	523.322
60825.037502	469.596
60827.176524	374.084
60829.315584	513.372
60831.454681	722.305
60833.593817	909.35
60835.732990	698.427
60837.872201	507.403
60840.011450	437.759
60842.150737	527.301
60844.290062	547.2
60846.429424	523.322
60848.568825	575.057
60850.708263	602.915
60852.847740	594.956
60854.987254	684.499
60857.126806	602.915
60859.266396	656.641
60861.406024	551.179
60863.545689	547.2
60865.685393	509.393
60867.825134	459.647
60869.964914	547.2
60872.104731	746.183
60874.244586	762.102
60876.384479	664.6
60878.524409	809.858
60880.664378	766.082
60882.804385	680.519
60884.944429	602.915
60887.084511	622.814
60889.224631	541.23
60891.364789	622.814
60893.504985	789.96
60895.645219	803.889
60897.785491	841.696
60899.925800	732.255
60902.066148	674.549
60904.206533	571.078
60906.346956	561.129
60908.487417	531.281
60910.627916	547.2
60912.768453	585.007
60914.909028	602.915
60917.049640	567.098
60919.190290	577.047
60921.330979	503.423
60923.471705	393.982
60925.612469	401.942
60927.753271	772.051
60929.894111	670.57
60932.034988	489.495
60934.175904	499.444
60936.316857	561.129
60938.457848	758.123
60940.598878	724.295
60942.739945	734.245
60944.881049	857.614
60947.022192	752.153
60949.163373	813.838
60951.304591	688.478
60953.445848	585.007
60955.587142	618.834
60957.728474	640.722
60959.869844	660.62
60962.011252	660.62
60964.152698	507.403
60966.294182	543.22
60968.435703	517.352
60970.577263	495.464
60972.718860	527.301
60974.860495	507.403
60977.002168	473.576
60979.143879	431.789
60981.285628	288.521
60983.427414	551.179
60985.569239	698.427
60987.711101	646.692
60989.853002	557.149
60991.994940	795.929
60994.136916	766.082
60996.278930	861.594
60998.420981	762.102
61000.563071	857.614
61002.705199	799.909
61004.847364	772.051
61006.989567	789.96
61009.131808	793.94
61011.274087	732.255
61013.416404	845.675
61015.558759	855.625
61017.701152	833.736
61019.843582	772.051
61021.986051	943.177
61024.128557	899.401
61026.271101	732.255
61028.413683	499.444
61030.556303	519.342
61032.698961	557.149
61034.841657	571.078
61036.984390	686.488
61039.127162	670.57
61041.269971	652.661
61043.412818	551.18
61045.555703	393.982
61047.698626	393.982
61049.841587	513.373
61051.984585	483.525
61054.127622	575.058
61056.270696	640.722
61058.413809	762.102
61060.556959	722.305
61062.700147	577.047
61064.843373	509.393
61066.986637	499.444
61069.129938	455.667
61071.273278	437.759
61073.416655	362.145
61075.560071	350.206
61077.703524	356.175
61079.847015	284.541
61081.990544	274.592
61084.134111	194.999
61086.277715	395.972
61088.421358	461.637
61090.565038	567.098
61092.708757	805.879
61094.852513	666.59
61096.996307	592.966
61099.140139	557.149
61101.284009	571.078
61103.427916	728.275
61105.571862	561.129
61107.715845	437.759
61109.859867	531.281
61112.003926	523.322
61114.148023	543.22
61116.292158	604.905
61118.436331	531.281
61120.580541	461.637
61122.724790	634.753
61124.869076	634.753
61127.013401	656.641
61129.157763	588.986
61131.302163	455.667
61133.446601	479.545
61135.591077	523.322
61137.735591	561.129
61139.880142	495.464
61142.024732	386.023
61144.169359	535.261
61146.314024	716.336
61148.458727	618.834
61150.603468	575.057
61152.748247	427.809
61154.893064	527.301
61157.037919	483.525
61159.182811	531.281
61161.327741	575.057
61163.472710	537.251
61165.617716	608.885
61167.762760	630.773
61169.907842	592.966
61172.052961	676.539
61174.198119	581.027
61176.343314	744.194
61178.488548	646.692
61180.633819	630.773
61182.779128	799.909
61184.924475	1008.84
61187.069860	957.106
61189.215283	809.858
61191.360743	831.746
61193.506242	831.746
61195.651778	618.834
61197.797353	533.271
61199.942965	680.519
61202.088615	664.6
61204.234303	602.915
61206.380029	640.722
61208.525792	650.671
61210.671594	915.32
61212.817433	793.94
61214.963310	799.909
61217.109226	734.244
61219.255179	823.787
61221.401169	809.858
61223.547198	855.625
61225.693265	622.814
61227.839369	652.661
61229.985512	636.742
61232.131692	469.596
61234.277910	417.86
61236.424166	523.322
61238.570460	493.474
61240.716792	495.464
61242.863162	425.82
61245.009569	360.155
61247.156015	565.108
61249.302498	594.956
61251.449019	626.793
61253.595578	509.393
61255.742175	598.935
61257.888810	698.427
61260.035483	776.031
61262.182194	626.793
61264.328942	513.372
61266.475728	397.962
61268.622553	531.281
61270.769415	602.915
61272.916315	855.625
61275.063252	823.787
61277.210228	732.255
61279.357242	553.169
61281.504293	417.86
61283.651383	533.271
61285.798510	704.397
61287.945675	762.102
61290.092878	632.763
61292.240119	533.271
61294.387398	565.108
61296.534714	437.759
61298.682069	384.033
61300.829461	435.769
61302.976891	664.6
61305.124360	606.895
61307.271866	602.915
61309.419409	738.224
61311.566991	734.244
61313.714611	565.108
61315.862268	630.773
61318.009964	660.62
61320.157697	537.25
61322.305468	710.366
61324.453277	690.468
61326.601124	606.895
61328.749009	598.935
61330.896932	738.224
61333.044892	819.807
61335.192891	797.919
61337.340927	762.102
61339.489001	704.397
61341.637113	640.722
61343.785263	618.834
61345.933451	588.986
61348.081677	650.671
61350.229940	756.133
61352.378242	915.32
61354.526581	782.001
61356.674958	766.082
61358.823373	1042.67
61360.971826	963.076
61363.120317	986.954
61365.268846	793.94
61367.417412	734.244
61369.566017	799.909
61371.714659	636.742
61373.863340	531.281
61376.012058	479.545
61378.160814	465.616
61380.309608	503.423
61382.458439	714.346
61384.607309	670.57
61386.756216	724.295
61388.905162	805.878
61391.054145	646.691
61393.203166	557.149
61395.352225	662.61
61397.501322	815.828
61399.650457	837.716
61401.799630	666.59
61403.948840	557.149
61406.098089	537.25
61408.247375	847.665
61410.396699	867.563
61412.546061	837.716
61414.695461	919.299
61416.844899	742.204
61418.994374	666.59
61421.143888	646.691
61423.293439	527.301
61425.443029	489.494
61427.592656	565.108
61429.742321	513.372
61431.892024	437.758
61434.041765	581.027
61436.191544	577.047
61438.341360	853.634
61440.491215	1058.59
61442.641107	1038.69
61444.791037	929.248
61446.941005	1086.45
61449.091011	919.299
61451.241055	724.295
61453.391137	772.051
61455.541257	782
61457.691414	700.417
61459.841609	688.478
61461.991843	652.661
61464.142114	756.132
61466.292423	817.817
61468.442770	827.766
61470.593155	865.573
61472.743577	746.183
61474.894038	704.397
61477.044536	718.325
61479.195072	905.37
61481.345647	847.665
61483.496259	722.305
61485.646909	891.441
61487.797596	875.523
61489.948322	867.563
61492.099086	947.157
61494.249887	851.645
61496.400727	813.838
61498.551604	688.478
61500.702519	616.844
61502.853472	495.464
61505.004463	473.575
61507.155491	674.549
61509.306558	756.132
61511.457662	961.086
61513.608805	1048.64
61515.759985	865.573
61517.911203	664.6
61520.062459	612.864
61522.213753	724.295
61524.365085	722.305
61526.516455	642.712
61528.667862	857.614
61530.819307	980.984
61532.970791	891.441
61535.122312	789.96
61537.273871	780.01
61539.425468	664.6
61541.577103	656.641
61543.728775	612.864
61545.880486	807.868
61548.032234	606.895
61550.184021	567.098
61552.335845	622.813
61554.487707	616.844
61556.639607	797.919
61558.791545	766.082
61560.943520	780.01
61563.095534	776.031
61565.247586	690.468
61567.399675	581.027
61569.551802	585.006
61571.703967	776.031
61573.856170	670.569
61576.008411	871.543
61578.160690	871.543
61580.313006	718.326
61582.465361	612.864
61584.617753	598.935
61586.770184	606.895
61588.922652	449.698
61591.075158	533.271
61593.227702	561.128
61595.380284	543.22
61597.532903	588.986
61599.685561	561.128
61601.838256	622.813
61603.990990	710.366
61606.143761	708.376
61608.296570	650.671
61610.449417	523.322
61612.602302	590.976
61614.755224	672.559
61616.908185	768.072
61619.061183	608.885
61621.214220	475.565
61623.367294	575.057
61625.520406	551.179
61627.673556	517.352
61629.826744	523.322
61631.979970	571.078
61634.133233	785.98
61636.286535	799.909
61638.439874	722.305
61640.593252	797.919
61642.746667	710.366
61644.900120	642.712
61647.053611	674.549
61649.207140	640.722
61651.360706	766.082
61653.514311	827.767
61655.667953	855.624
61657.821634	831.746
61659.975352	674.549
61662.129108	670.57
61664.282902	756.133
61666.436734	742.204
61668.590603	758.122
61670.744511	867.563
61672.898457	949.147
61675.052440	899.401
61677.206461	782
61679.360520	780.011
61681.514617	782
61683.668752	785.98
61685.822925	925.269
61687.977136	982.974
61690.131384	1074.51
61692.285671	1132.21
61694.439995	1078.49
61696.594357	990.933
61698.748757	875.523
61700.903195	1022.77
61703.057671	803.889
61705.212185	650.671
61707.366736	680.519
61709.521326	815.828
61711.675953	837.716
61713.830618	728.275
61715.985321	676.539
61718.140062	762.102
61720.294841	748.173
61722.449658	640.722
61724.604513	533.271
61726.759405	672.559
61728.914336	714.346
61731.069304	734.244
61733.224310	746.183
61735.379354	722.305
61737.534436	867.563
61739.689556	734.244
61741.844713	567.098
61743.999909	614.854
61746.155142	787.97
61748.310414	805.878
61750.465723	805.878
61752.621070	929.248
61754.776455	1058.59
61756.931878	1022.77
61759.087339	977.004
61761.242837	1024.76
61763.398374	980.984
61765.553948	1028.74
61767.709560	1185.94
61769.865211	1028.74
61772.020899	787.97
61774.176624	656.641
61776.332388	815.828
61778.488190	787.97
61780.644029	1028.74
61782.799907	994.913
61784.955822	1036.7
61787.111775	1090.43
61789.267766	889.451
61791.423795	704.397
61793.579862	680.519
61795.735967	913.33
61797.892110	933.228
61800.048290	851.645
61802.204508	813.838
61804.360765	746.183
61806.517059	782
61808.673391	973.025
61810.829761	967.055
61812.986169	780.01
61815.142614	809.858
61817.299098	710.366
61819.455619	650.671
61821.612178	690.468
61823.768776	766.082
61825.925411	722.305
61828.082084	885.472
61830.238794	949.147
61832.395543	903.38
61834.552330	994.913
61836.709154	1046.65
61838.866017	1028.74
61841.022917	1052.62
61843.179855	1024.76
61845.336831	871.543
61847.493845	939.198
61849.650897	889.452
61851.807986	768.072
61853.965114	630.773
61856.122279	841.695
61858.279482	913.33
61860.436724	953.126
61862.594003	977.004
61864.751320	927.259
61866.908674	1076.5
61869.066067	1219.76
61871.223498	1424.72
61873.380966	1476.45
61875.538473	1291.4
61877.696017	1168.03
61879.853599	1396.86
61882.011219	1333.19
61884.168877	1070.53
61886.326573	1154.1
61888.484306	1205.84
61890.642078	1056.6
61892.799887	1022.77
61894.957734	1036.7
61897.115620	1066.55
61899.273543	915.319
61901.431504	841.695
61903.589502	1018.79
61905.747539	1052.62
61907.905614	1032.72
61910.063726	1148.13
61912.221877	1349.1
61914.380065	1460.53
61916.538291	1363.03
61918.696555	1380.94
61920.854857	1193.9
61923.013197	1189.92
61925.171574	1227.72
61927.329990	1195.89
61929.488443	1152.11
61931.646934	1084.46
61933.805464	1076.5
61935.964031	1104.35
61938.122636	988.943
61940.281279	1094.4
61942.439959	1263.54
61944.598678	1042.67
61946.757434	1028.74
61948.916229	1036.7
61951.075061	1080.48
61953.233931	1086.45
61955.392839	953.126
61957.551785	1042.67
61959.710769	1130.22
61961.869790	1301.35
61964.028850	1209.82
61966.187947	1130.22
61968.347083	1177.98
61970.506256	1639.62
61972.665467	1667.48
61974.824716	1755.03
61976.984003	1749.06
61979.143327	1633.65
61981.302690	1591.86
61983.462091	1486.4
61985.621529	1673.45
61987.781005	1472.47
61989.940519	1335.18
61992.100071	1195.89
61994.259661	1261.55
61996.419289	1357.06
61998.578955	1315.28
62000.738658	1205.84
62002.898400	1271.5
62005.058179	1398.85
62007.217996	1490.38
62009.377851	1496.35
62011.537744	1367.01
62013.697675	1476.45
62015.857644	1376.96
62018.017650	1315.28
62020.177695	1110.32
62022.337777	1257.57
62024.497898	1205.84
62026.658056	1223.74
62028.818252	1380.94
62030.978486	1217.77
62033.138758	1100.37
62035.299067	1004.86
62037.459415	1106.34
62039.619800	977.004
62041.780224	847.665
62043.940685	899.401
62046.101184	990.933
62048.261721	1229.71
62050.422296	1611.76
62052.582909	1444.62
62054.743559	1299.36
62056.904248	1251.6
62059.064974	1168.03
62061.225738	1048.64
62063.386541	1066.55
62065.547381	1134.2
62067.708259	1042.67
62069.869174	1042.67
62072.030128	998.893
62074.191120	915.32
62076.352149	845.675
62078.513217	833.736
62080.674322	807.868
62082.835465	776.031
62084.996646	943.177
62087.157865	1130.22
62089.319122	1042.67
62091.480416	1090.43
62093.641749	994.913
62095.803119	1028.74
62097.964528	1154.1
62100.125974	1341.14
62102.287458	1500.33
62104.448980	1164.05
62106.610540	990.933
62108.772137	1096.39
62110.933773	915.32
62113.095447	865.574
62115.257158	809.858
62117.418907	879.503
62119.580694	1022.77
62121.742519	1090.43
62123.904382	1154.1
62126.066283	1028.74
62128.228222	1120.27
62130.390198	1191.91
62132.552213	1540.13
62134.714265	1675.44
62136.876355	1548.09
62139.038484	1444.62
62141.200650	1281.45
62143.362853	1024.76
62145.525095	943.178
62147.687375	1058.59
62149.849692	1130.22
62152.012048	1080.48
62154.174441	1060.58
62156.336872	1060.58
62158.499341	1046.65
62160.661848	1028.74
62162.824393	1046.65
62164.986976	1090.43
62167.149597	1066.55
62169.312255	990.934
62171.474951	1018.79
62173.637686	1243.64
62175.800458	1227.72
62177.963268	1106.34
62180.126116	1094.41
62182.289002	1144.15
62184.451925	1130.22
62186.614887	1128.23
62188.777886	1090.43
62190.940924	1060.58
62193.103999	1084.46
62195.267112	988.944
62197.430263	988.944
62199.593452	1012.82
62201.756679	1018.79
62203.919943	1080.48
62206.083246	1028.74
62208.246586	1070.53
62210.409965	998.893
62212.573381	1024.76
62214.736835	973.025
62216.900327	977.005
62219.063857	1030.73
62221.227424	1034.71
62223.391030	1086.45
62225.554674	1164.05
62227.718355	1307.32
62229.882074	1229.71
62232.045831	984.964
62234.209626	1177.98
62236.373459	1100.37
62238.537330	1042.67
62240.701239	977.005
62242.865186	1024.76
62245.029170	1130.22
62247.193192	1048.64
62249.357253	1038.69
62251.521351	1138.18
62253.685487	1148.13
62255.849661	1128.23
62258.013872	1233.69
62260.178122	1209.82
62262.342410	1339.16
62264.506735	1335.18
62266.671098	1396.86
62268.835500	1426.71
62270.999939	1460.54
62273.164416	1442.63
62275.328931	1456.56
62277.493483	1384.92
62279.658074	1299.36
62281.822702	1213.8
62283.987369	1394.87
62286.152073	1267.52
62288.316815	1128.23
62290.481595	1179.97
62292.646413	1209.82
62294.811269	1114.3
62296.976163	1060.58
62299.141094	933.228
62301.306064	953.127
62303.471071	967.056
62305.636117	1032.72
62307.801200	1052.62
62309.966321	1148.13
62312.131480	1321.25
62314.296676	1305.33
62316.461911	1142.16
62318.627184	1189.92
62320.792494	1213.8
62322.957843	1118.28
62325.123229	895.421
62327.288653	1024.76
62329.454115	973.025
62331.619615	905.371
62333.785153	813.838
62335.950728	949.147
62338.116342	994.913
62340.281993	1233.69
62342.447683	1343.13
62344.613410	1315.28
62346.779175	1162.06
62348.944978	1357.06
62351.110819	1271.5
62353.276697	1172.01
62355.442614	947.157
62357.608569	937.208
62359.774561	905.371
62361.940591	833.736
62364.106659	977.005
62366.272766	1076.5
62368.438910	1110.32
62370.605091	1372.98
62372.771311	1315.28
62374.937569	1390.89
62377.103864	1164.05
62379.270198	990.934
62381.436569	929.249
62383.602978	1024.76
62385.769425	1195.89
62387.935910	1134.2
62390.102433	927.259
62392.268993	885.472
62394.435592	971.035
62396.602229	903.381
62398.768903	879.503
62400.935615	752.153
62403.102365	626.793
62405.269153	567.098
62407.435979	547.2
62409.602843	604.905
62411.769745	610.875
62413.936684	813.838
62416.103662	953.127
62418.270677	837.716
62420.437730	772.051
62422.604821	843.686
62424.771950	953.127
62426.939117	891.442
62429.106322	957.106
62431.273565	988.944
62433.440845	780.011
62435.608164	575.058
62437.775520	632.763
62439.942914	636.742
62442.110346	547.2
62444.277816	485.515
62446.445324	483.525
62448.612870	537.251
62450.780453	622.814
62452.948075	813.838
62455.115734	939.198
62457.283432	971.035
62459.451167	905.371
62461.618940	776.031
62463.786751	704.397
62465.954600	636.742
62468.122486	606.895
62470.290411	622.814
62472.458374	581.027
62474.626374	575.058
62476.794412	561.129
62478.962488	684.499
62481.130603	724.295
62483.298754	626.793
62485.466944	782.001
62487.635172	694.448
62489.803438	708.377
62491.971741	738.224
62494.140082	901.391
62496.308462	901.391
62498.476879	772.052
62500.645334	704.397
62502.813827	636.743
62504.982358	674.549
62507.150926	646.692
62509.319533	606.895
62511.488177	797.919
62513.656860	780.011
62515.825580	734.245
62517.994338	746.184
62520.163134	756.133
62522.331968	714.346
62524.500840	575.058
62526.669750	513.373
62528.838697	640.722
62531.007683	533.271
62533.176706	541.23
62535.345767	547.2
62537.514866	706.387
62539.684003	714.346
62541.853178	588.987
62544.022391	592.966
62546.191642	588.987
62548.360930	652.661
62550.530257	606.895
62552.699621	581.027
62554.869023	610.875
62557.038463	465.617
62559.207941	445.718
62561.377457	459.647
62563.547011	407.911
62565.716603	612.865
62567.886232	630.773
62570.055900	606.895
62572.225605	640.722
62574.395348	766.082
62576.565129	738.224
62578.734948	837.716
62580.904805	772.052
62583.074700	674.55
62585.244633	768.072
62587.414603	756.133
62589.584611	772.052
62591.754658	676.539
62593.924742	565.108
62596.094864	608.885
62598.265024	616.844
62600.435222	557.149
62602.605458	600.926
62604.775731	931.239
62606.946043	875.523
62609.116392	793.94
62611.286780	632.763
62613.457205	616.844
62615.627668	551.18
62617.798169	557.149
62619.968708	479.545
62622.139284	393.982
62624.309899	465.617
62626.480552	531.281
62628.651242	513.373
62630.821970	531.281
62632.992736	493.474
62635.163541	748.173
62637.334383	704.397
62639.505262	704.397
62641.676180	588.986
62643.847136	437.759
62646.018129	517.352
62648.189161	475.566
62650.360230	427.81
62652.531337	411.891
62654.702482	401.942
62656.873665	298.47
62659.044886	336.277
62661.216145	366.125
62663.387441	585.007
62665.558776	437.759
62667.730148	441.738
62669.901559	393.982
62672.073007	431.789
62674.244493	614.854
62676.416017	772.052
62678.587579	746.184
62680.759178	724.295
62682.930816	652.661
62685.102491	469.596
62687.274205	465.617
62689.445956	503.424
62691.617745	489.495
62693.789572	527.302
62695.961437	533.271
62698.133340	551.18
62700.305281	437.759
62702.477259	437.759
62704.649276	610.875
62706.821330	581.027
62708.993423	581.027
62711.165553	541.23
62713.337721	513.373
62715.509927	557.149
62717.682171	604.905
62719.854452	720.316
62722.026772	495.464
62724.199130	380.054
62726.371525	288.521
62728.543958	401.942
62730.716429	393.982
62732.888938	403.932
62735.061485	312.399
62737.234070	288.521
62739.406693	292.501
62741.579354	336.277
62743.752052	294.491
62745.924788	431.789
62748.097563	384.033
62750.270375	278.572
62752.443225	459.647
62754.616113	421.84
62756.789039	336.277
62758.962003	459.647
62761.135004	493.474
62763.308044	640.722
62765.481121	553.169
62767.654236	425.82
62769.827390	425.82
62772.000581	437.759
62774.173810	567.098
62776.347076	449.698
62778.520381	390.003
62780.693724	413.881
62782.867104	376.074
62785.040523	393.982
62787.213979	322.348
62789.387473	445.718
62791.561005	445.718
62793.734575	503.423
62795.908183	483.525
62798.081829	503.423
62800.255512	493.474
62802.429234	455.667
62804.602993	415.871
62806.776791	322.348
62808.950626	326.328
62811.124499	485.515
62813.298410	537.251
62815.472359	533.271
62817.646345	541.23
62819.820370	435.769
62821.994433	445.718
62824.168533	435.769
62826.342671	618.834
62828.516847	680.519
62830.691062	489.495
62832.865314	376.074
62835.039603	376.074
62837.213931	338.267
62839.388297	366.125
62841.562700	499.444
62843.737142	393.982
62845.911621	326.328
62848.086138	210.917
62850.260693	202.958
62852.435286	360.155
62854.609917	346.226
62856.784586	250.714
62858.959293	244.745
62861.134037	312.399
62863.308820	449.698
62865.483640	318.369
62867.658498	322.348
62869.833394	393.982
62872.008328	332.297
62874.183300	338.267
62876.358310	403.932
62878.533357	366.125
62880.708443	529.291
62882.883566	495.464
62885.058728	403.932
62887.233927	455.667
62889.409164	435.769
62891.584439	407.911
62893.759752	543.22
62895.935103	571.078
62898.110491	519.342
62900.285918	588.986
62902.461382	403.932
62904.636885	473.576
62906.812425	431.789
62908.988003	346.226
62911.163619	312.399
62913.339273	346.226
62915.514965	374.084
62917.690695	499.444
62919.866462	543.22
62922.042268	517.352
62924.218111	503.423
62926.393992	527.301
62928.569911	533.271
62930.745868	449.698
62932.921863	441.738
62935.097896	598.936
62937.273967	567.098
62939.450075	431.789
62941.626222	435.769
62943.802406	415.871
62945.978628	338.267
62948.154889	374.084
62950.331187	441.738
62952.507523	390.003
62954.683896	485.515
62956.860308	342.247
62959.036758	328.318
62961.213245	312.399
62963.389771	312.399
62965.566334	288.521
62967.742935	292.501
62969.919574	294.49
62972.096251	366.125
62974.272966	312.399
62976.449719	380.053
62978.626509	374.084
62980.803338	360.155
62982.980204	537.251
62985.157109	376.074
62987.334051	423.83
62989.511031	397.962
62991.688049	308.419
62993.865105	407.911
62996.042198	298.47
62998.219330	455.667
63000.396500	465.616
63002.573707	435.769
63004.750952	417.86
63006.928235	479.545
63009.105557	547.2
63011.282916	401.942
63013.460312	435.769
63015.637747	445.718
63017.815220	485.515
63019.992730	519.342
63022.170279	411.891
63024.347865	332.297
63026.525489	485.515
63028.703152	435.769
63030.880852	380.053
63033.058589	376.074
63035.236365	386.023
63037.414179	366.125
63039.592030	270.612
63041.769920	322.348
63043.947847	332.297
63046.125813	433.779
63048.303816	421.84
63050.481857	328.318
63052.659936	328.318
63054.838052	384.033
63057.016207	332.297
63059.194400	395.972
63061.372630	453.677
63063.550899	401.942
63065.729205	336.277
63067.907549	384.033
63070.085931	356.175
63072.264351	415.87
63074.442809	431.789
63076.621305	366.125
63078.799838	419.85
63080.978410	415.87
63083.157019	557.149
63085.335666	503.423
63087.514352	445.718
63089.693075	485.515
63091.871836	489.494
63094.050635	445.718
63096.229471	350.206
63098.408346	507.403
63100.587259	473.576
63102.766209	561.129
63104.945197	700.417
63107.124223	732.255
63109.303288	656.641
63111.482390	608.885
63113.661529	479.545
63115.840707	352.196
63118.019923	509.393
63120.199176	547.2
63122.378468	445.718
63124.557797	390.003
63126.737165	376.074
63128.916570	268.622
63131.096013	288.521
63133.275494	393.982
63135.455012	356.175
63137.634569	318.368
63139.814164	292.501
63141.993796	421.84
63144.173467	415.87
63146.353175	527.301
63148.532921	415.87
63150.712705	390.003
63152.892527	374.084
63155.072387	415.87
63157.252285	449.698
63159.432220	360.155
63161.612194	338.267
63163.792205	475.566
63165.972254	449.698
63168.152342	415.87
63170.332467	256.683
63172.512630	246.734
63174.692831	352.196
63176.873069	403.931
63179.053346	461.637
63181.233661	509.393
63183.414013	499.444
63185.594403	384.033
63187.774832	332.297
63189.955298	288.521
63192.135802	302.45
63194.316344	308.419
63196.496923	413.881
63198.677541	481.535
63200.858197	417.86
63203.038890	527.301
63205.219621	411.891
63207.400391	386.023
63209.581198	395.972
63211.762043	409.901
63213.942926	477.555
63216.123847	425.82
63218.304805	360.155
63220.485802	461.637
63222.666837	493.474
63224.847909	437.759
63227.029019	390.003
63229.210167	403.931
63231.391354	393.982
63233.572577	519.342
63235.753839	670.57
63237.935139	670.57
63240.116477	465.616
63242.297852	356.175
63244.479266	302.45
63246.660717	390.003
63248.842206	608.885
63251.023733	865.574
63253.205298	748.173
63255.386901	674.549
63257.568542	632.763
63259.750221	642.712
63261.931937	541.23
63264.113692	507.403
63266.295484	411.891
63268.477314	370.104
63270.659183	469.596
63272.841089	393.982
63275.023033	437.759
63277.205014	407.911
63279.387034	326.328
63281.569092	302.45
63283.751187	202.958
63285.933321	244.744
63288.115492	332.297
63290.297701	370.104
63292.479948	483.525
63294.662233	630.773
63296.844556	670.57
63299.026917	533.271
63301.209316	366.125
63303.391752	346.226
63305.574227	417.86
63307.756739	459.647
63309.939289	479.545
63312.121877	509.393
63314.304503	407.911
63316.487167	417.86
63318.669869	451.688
63320.852609	435.769
63323.035386	451.688
63325.218202	403.931
63327.401055	326.328
63329.583946	451.688
63331.766876	567.098
63333.949843	469.596
63336.132848	527.301
63338.315890	571.078
63340.498971	604.905
63342.682090	581.027
63344.865246	403.931
63347.048441	626.793
63349.231673	577.047
63351.414943	565.108
63353.598251	489.494
63355.781597	465.616
63357.964981	427.809
63360.148403	421.84
63362.331863	338.267
63364.515360	477.555
63366.698896	539.24
63368.882469	557.149
63371.066080	537.25
63373.249730	469.596
63375.433417	328.318
63377.617142	318.368
63379.800904	308.419
63381.984705	350.206
63384.168544	250.714
63386.352420	194.998
63388.536335	242.755
63390.720287	419.85
63392.904277	465.616
63395.088305	523.322
63397.272371	493.474
63399.456475	519.342
63401.640617	696.438
63403.824797	594.956
63406.009014	431.789
63408.193270	435.769
63410.377563	350.206
63412.561894	616.844
63414.746263	670.57
63416.930670	630.773
63419.115115	523.322
63421.299598	437.759
63423.484119	451.687
63425.668677	451.687
63427.853274	352.196
63430.037908	312.399
63432.222581	338.267
63434.407291	342.246
63436.592039	409.901
63438.776825	553.169
63440.961649	531.281
63443.146511	495.464
63445.331410	632.763
63447.516348	541.23
63449.701323	421.84
63451.886337	397.962
63454.071388	366.124
63456.256477	362.145
63458.441604	390.003
63460.626769	326.328
63462.811972	222.856
63464.997212	244.744
63467.182491	246.734
63469.367808	346.226
63471.553162	495.464
63473.738554	503.423
63475.923984	451.687
63478.109452	427.809
63480.294958	374.084
63482.480502	332.297
63484.666084	284.541
63486.851704	302.45
63489.037361	393.982
63491.223057	425.82
63493.408790	425.82
63495.594561	397.962
63497.780370	246.734
63499.966217	212.907
63502.152102	244.744
63504.338025	322.348
63506.523986	370.104
63508.709985	384.033
63510.896021	738.224
63513.082095	507.403
63515.268208	435.769
63517.454358	461.637
63519.640546	370.104
63521.826772	230.816
63524.013036	360.155
63526.199338	475.565
63528.385677	469.596
63530.572055	543.22
63532.758470	565.108
63534.944924	493.474
63537.131415	407.911
63539.317944	415.87
63541.504511	360.155
63543.691116	304.439
63545.877759	240.765
63548.064440	256.683
63550.251158	610.874
63552.437915	670.57
63554.624709	674.549
63556.811541	585.007
63558.998412	473.576
63561.185320	561.128
63563.372266	565.108
63565.559250	465.616
63567.746271	346.226
63569.933331	288.521
63572.120429	326.328
63574.307564	302.45
63576.494737	230.816
63578.681949	318.368
63580.869198	366.124
63583.056485	501.433
63585.243810	479.545
63587.431173	407.911
63589.618573	316.378
63591.806012	254.694
63593.993489	374.084
63596.181003	533.271
63598.368555	483.525
63600.556146	376.074
63602.743774	316.378
63604.931440	533.271
63607.119144	479.545
63609.306885	441.738
63611.494665	543.22
63613.682483	503.423
63615.870338	469.596
63618.058231	533.271
63620.246163	451.687
63622.434132	421.84
63624.622139	465.616
63626.810184	451.687
63628.998267	417.86
63631.186388	386.023
63633.374546	395.972
63635.562743	346.226
63637.750977	575.057
63639.939250	495.464
63642.127560	401.941
63644.315908	431.789
63646.504294	465.616
63648.692718	519.342
63650.881180	610.874
63653.069679	581.027
63655.258217	547.2
63657.446793	380.053
63659.635406	336.277
63661.824057	374.084
63664.012746	553.169
63666.201474	551.179
63668.390238	664.6
63670.579041	710.366
63672.767882	646.691
63674.956761	557.149
63677.145677	499.444
63679.334632	541.23
63681.523624	608.885
63683.712655	650.671
63685.901723	523.322
63688.090829	495.464
63690.279973	455.667
63692.469155	316.378
63694.658374	288.521
63696.847632	384.033
63699.036927	475.565
63701.226261	393.982
63703.415632	390.002
63705.605041	260.663
63707.794489	194.998
63709.983974	204.948
63712.173497	280.561
63714.363057	234.795
63716.552656	185.049
63718.742293	218.876
63720.931967	348.216
63723.121680	644.702
63725.311430	628.783
63727.501218	495.464
63729.691044	437.759
63731.880908	427.809
63734.070810	304.439
63736.260750	274.592
63738.450727	278.572
63740.640743	316.379
63742.830797	336.277
63745.020888	352.196
63747.211017	390.003
63749.401184	360.155
63751.591389	350.206
63753.781632	421.84
63755.971913	475.566
63758.162232	445.718
63760.352589	533.271
63762.542983	567.098
63764.733416	483.525
63766.923886	674.549
63769.114394	694.448
63771.304940	543.22
63773.495524	483.525
63775.686146	421.84
63777.876806	376.074
63780.067504	395.972
63782.258239	322.348
63784.449013	244.744
63786.639824	264.643
63788.830674	236.785
63791.021561	318.368
63793.212486	236.785
63795.403449	179.08
63797.594450	216.887
63799.785489	202.958
63801.976565	260.663
63804.167680	284.541
63806.358832	360.155
63808.550023	393.982
63810.741251	493.474
63812.932517	455.667
63815.123821	338.267
63817.315163	443.728
63819.506543	475.565
63821.697961	449.698
63823.889417	475.565
63826.080910	437.759
63828.272442	356.175
63830.464011	386.023
63832.655618	380.053
63834.847263	346.226
63837.038946	503.423
63839.230667	374.084
63841.422426	384.033
63843.614223	260.663
63845.806058	260.663
63847.997930	202.958
63850.189841	246.734
63852.381789	234.795
63854.573775	338.267
63856.765799	336.277
63858.957861	352.196
63861.149961	342.246
63863.342099	380.053
63865.534275	298.47
63867.726488	316.379
63869.918740	445.718
63872.111029	531.281
63874.303357	543.22
63876.495722	421.84
63878.688125	380.053
63880.880566	326.328
63883.073045	411.891
63885.265562	417.86
63887.458116	403.931
63889.650709	513.372
63891.843339	553.169
63894.036008	557.149
63896.228714	600.925
63898.421458	499.444
63900.614240	465.616
63902.807060	553.169
63904.999918	509.393
63907.192814	461.637
63909.385748	465.616
63911.578719	473.576
63913.771729	537.25
63915.964776	513.372
63918.157861	449.698
63920.350985	374.084
63922.544146	421.84
63924.737345	362.145
63926.930582	264.643
63929.123856	336.277
63931.317169	304.439
63933.510520	216.887
63935.703908	356.175
63937.897334	322.348
63940.090799	376.074
63942.284301	427.809
63944.477841	393.982
63946.671419	380.053
63948.865035	380.053
63951.058688	342.246
63953.252380	384.033
63955.446110	459.647
63957.639877	346.226
63959.833682	384.033
63962.027526	298.47
63964.221407	411.891
63966.415326	455.667
63968.609283	489.494
63970.803277	338.267
63972.997310	254.694
63975.191381	278.572
63977.385489	278.572
63979.579636	346.226
63981.773820	401.942
63983.968042	332.297
63986.162302	356.175
63988.356601	246.734
63990.550936	246.734
63992.745310	189.029
63994.939722	159.181
63997.134172	254.694
63999.328659	234.795
64001.523185	212.907
64003.717748	254.694
64005.912349	401.942
64008.106988	435.769
64010.301665	427.809
64012.496380	489.494
64014.691133	445.718
64016.885924	393.982
64019.080752	527.301
64021.275619	465.616
64023.470523	380.053
64025.665465	346.226
64027.860446	304.44
64030.055464	316.379
64032.250520	485.515
64034.445614	435.769
64036.640745	473.576
64038.835915	332.297
64041.031123	264.643
64043.226368	342.246
64045.421652	471.586
64047.616973	441.738
64049.812332	338.267
64052.007729	236.785
64054.203164	294.49
64056.398637	274.592
64058.594148	268.622
64060.789697	421.84
64062.985283	386.023
64065.180908	332.297
64067.376570	312.399
64069.572270	328.318
64071.768009	302.45
64073.963785	304.439
64076.159599	471.586
64078.355450	491.484
64080.551340	322.348
64082.747268	304.439
64084.943234	254.694
64087.139237	322.348
64089.335278	220.866
64091.531358	185.049
64093.727475	189.029
64095.923630	107.446
64098.119823	123.364
64100.316054	175.1
64102.512323	260.663
64104.708629	338.267
64106.904974	366.124
64109.101356	461.637
64111.297777	427.809
64113.494235	461.637
64115.690731	519.342
64117.887265	415.87
64120.083837	338.267
64122.280447	386.023
64124.477095	395.972
64126.673781	366.124
64128.870504	332.297
64131.067266	308.419
64133.264065	374.084
64135.460902	513.372
64137.657777	485.515
64139.854691	503.423
64142.051642	483.525
64144.248630	425.82
64146.445657	304.44
64148.642722	270.612
64150.839824	352.196
64153.036965	370.104
64155.234143	384.033
64157.431360	451.688
64159.628614	489.494
64161.825906	384.033
64164.023236	356.175
64166.220604	469.596
64168.418009	390.003
64170.615453	322.348
64172.812935	376.074
64175.010454	362.145
64177.208012	342.246
64179.405607	346.226
64181.603240	425.82
64183.800911	403.931
64185.998620	246.734
64188.196367	181.07
64190.394152	151.222
64192.591974	228.826
64194.789835	332.297
64196.987733	374.084
64199.185670	575.057
64201.383644	533.271
64203.581656	575.057
64205.779706	455.667
64207.977794	437.759
64210.175920	384.033
64212.374084	499.444
64214.572286	449.698
64216.770525	407.911
64218.968803	403.931
64221.167118	451.687
64223.365471	421.84
64225.563863	336.277
64227.762292	441.738
64229.960759	459.647
64232.159264	445.718
64234.357806	366.124
64236.556387	336.277
64238.755006	342.246
64240.953662	312.399
64243.152357	374.084
64245.351089	374.084
64247.549859	397.962
64249.748667	479.545
64251.947513	598.935
64254.146397	592.966
64256.345319	551.179
64258.544278	461.637
64260.743276	403.931
64262.942312	401.941
64265.141385	523.322
64267.340496	533.271
64269.539645	473.576
64271.738833	517.352
64273.938058	411.891
64276.137321	336.277
64278.336621	304.439
64280.535960	332.297
64282.735337	417.86
64284.934751	507.403
64287.134204	441.738
64289.333694	316.379
64291.533222	326.328
64293.732788	461.637
64295.932392	674.549
64298.132034	642.712
64300.331714	561.128
64302.531432	469.596
64304.731187	316.378
64306.930981	222.856
64309.130812	198.978
64311.330682	127.344
64313.530589	77.598
64315.730534	89.537
64317.930517	93.5167
64320.130538	123.364
64322.330597	107.446
64324.530693	274.592
64326.730828	350.206
64328.931001	298.47
64331.131211	393.982
64333.331459	425.82
64335.531746	336.277
64337.732070	326.328
64339.932432	220.866
64342.132832	206.937
64344.333270	312.399
64346.533745	366.124
64348.734259	336.277
64350.934810	274.592
64353.135400	216.887
64355.336027	189.029
64357.536692	206.937
64359.737396	234.795
64361.938137	401.941
64364.138916	397.962
64366.339733	483.525
64368.540587	652.661
64370.741480	630.773
64372.942410	531.281
64375.143379	465.616
64377.344385	366.124
64379.545430	256.683
64381.746512	250.714
64383.947632	386.023
64386.148790	451.687
64388.349986	393.982
64390.551219	338.267
64392.752491	268.622
64394.953801	278.572
64397.155148	376.074
64399.356534	376.074
64401.557957	423.83
64403.759418	356.175
64405.960917	304.439
64408.162454	352.196
64410.364029	338.267
64412.565642	551.179
64414.767293	608.885
64416.968981	473.576
64419.170708	338.267
64421.372472	376.074
64423.574274	318.368
64425.776115	409.901
64427.977993	413.881
64430.179909	423.83
64432.381863	376.074
64434.583854	322.348
64436.785884	268.622
64438.987952	256.683
64441.190057	380.053
64443.392201	479.545
64445.594382	479.545
64447.796601	397.962
64449.998858	397.962
64452.201153	360.155
64454.403486	455.667
64456.605857	493.474
64458.808266	551.179
64461.010713	547.2
64463.213197	362.145
64465.415720	332.297
64467.618280	302.45
64469.820878	459.647
64472.023514	417.86
64474.226188	390.002
64476.428900	376.074
64478.631650	292.5
64480.834438	531.281
64483.037264	575.057
64485.240127	449.698
64487.443029	421.84
64489.645968	509.393
64491.848945	479.545
64494.051961	513.372
64496.255014	567.098
64498.458105	519.342
64500.661234	624.803
64502.864400	551.179
64505.067605	626.793
64507.270848	680.519
64509.474128	533.271
64511.677447	356.175
64513.880803	415.87
64516.084197	376.073
64518.287629	386.023
64520.491099	374.084
64522.694607	451.687
64524.898153	614.854
64527.101737	473.576
64529.305358	366.124
64531.509018	288.521
64533.712715	236.785
64535.916451	316.378
64538.120224	240.765
64540.324035	338.267
64542.527884	294.49
64544.731771	302.45
64546.935696	270.612
64549.139659	212.907
64551.343659	244.744
64553.547698	256.683
64555.751774	202.958
64557.955889	202.958
64560.160041	210.917
64562.364231	236.785
64564.568459	236.785
64566.772725	240.765
64568.977029	246.734
64571.181371	181.069
64573.385751	358.165
64575.590168	391.992
64577.794624	481.535
64579.999117	523.322
64582.203648	441.738
64584.408218	360.155
64586.612825	437.759
64588.817470	455.667
64591.022153	565.108
64593.226873	577.047
64595.431632	594.956
64597.636429	772.051
64599.841263	718.326
64602.046136	626.793
64604.251046	469.596
64606.455994	473.576
64608.660980	495.464
64610.866005	531.281
64613.071066	483.525
64615.276166	415.87
64617.481304	338.267
64619.686480	443.728
64621.891693	393.982
64624.096945	509.393
64626.302234	553.169
64628.507561	513.372
64630.712927	503.423
64632.918330	507.403
64635.123771	531.281
64637.329250	479.545
64639.534766	356.175
64641.740321	328.317
64643.945914	294.49
64646.151544	318.368
64648.357213	352.195
64650.562919	370.104
64652.768663	322.348
64654.974445	256.683
64657.180265	419.85
64659.386123	519.342
64661.592019	479.545
64663.797953	598.935
64666.003924	575.057
64668.209934	608.884
64670.415981	642.712
64672.622067	507.403
64674.828190	342.246
64677.034351	565.108
64679.240550	519.342
64681.446787	461.636
64683.653062	531.281
64685.859375	557.149
64688.065726	577.047
64690.272114	507.403
64692.478541	376.073
64694.685005	384.033
64696.891507	425.819
64699.098048	350.205
64701.304626	403.931
64703.511242	407.911
64705.717896	445.718
64707.924587	445.718
64710.131317	513.372
64712.338085	417.86
64714.544890	577.047
64716.751734	588.986
64718.958615	431.789
64721.165534	455.667
64723.372492	608.884
64725.579487	622.813
64727.786520	431.789
64729.993590	338.266
64732.200699	547.199
64734.407846	571.077
64736.615030	495.464
64738.822253	642.712
64741.029513	588.986
64743.236812	451.687
64745.444148	342.246
64747.651522	226.836
64749.858934	179.079
64752.066384	246.734
64754.273872	278.571
64756.481397	366.124
64758.688961	509.392
64760.896563	531.281
64763.104202	507.403
64765.311879	475.565
64767.519595	547.199
64769.727348	417.86
64771.935139	316.378
64774.142968	370.104
64776.350835	499.443
64778.558739	495.464
64780.766682	483.525
64782.974663	390.002
64785.182681	346.226
64787.390737	425.819
64789.598832	585.006
64791.806964	592.966
64794.015134	479.545
64796.223342	451.687
64798.431588	370.104
64800.639872	308.419
64802.848194	292.5
64805.056553	380.053
64807.264951	411.891
64809.473386	473.575
64811.681859	513.372
64813.890371	380.053
64816.098920	386.023
64818.307507	376.073
64820.516132	559.138
64822.724795	479.545
64824.933496	346.226
64827.142234	386.023
64829.351011	322.348
64831.559825	507.403
64833.768678	459.647
64835.977568	503.423
64838.186496	581.027
64840.395462	604.905
64842.604466	543.22
64844.813508	441.738
64847.022588	533.271
64849.231706	449.697
64851.440861	411.891
64853.650055	449.697
64855.859286	360.155
64858.068556	374.084
64860.277863	493.474
64862.487208	465.616
64864.696591	350.206
64866.906012	322.348
64869.115471	288.521
64871.324968	260.663
64873.534503	328.317
64875.744075	481.535
64877.953686	441.738
64880.163334	407.911
64882.373021	312.399
64884.582745	451.687
64886.792507	509.393
64889.002307	531.281
64891.212145	588.986
64893.422021	565.108
64895.631934	461.636
64897.841886	417.86
64900.051876	449.697
64902.261903	356.175
64904.471968	246.734
64906.682072	399.951
64908.892213	475.565
64911.102392	366.124
64913.312609	318.368
64915.522864	342.246
64917.733157	376.073
64919.943487	346.226
64922.153856	304.439
64924.364263	268.622
64926.574707	302.449
64928.785189	226.836
64930.995710	298.47
64933.206268	380.053
64935.416864	393.982
64937.627498	407.911
64939.838170	495.464
64942.048879	366.124
64944.259627	270.612
64946.470413	380.053
64948.681236	328.317
64950.892098	284.541
64953.102997	403.931
64955.313934	346.226
64957.524909	312.399
64959.735922	280.561
64961.946973	316.378
64964.158062	403.931
64966.369189	461.636
64968.580353	427.809
64970.791556	459.647
64973.002797	632.762
64975.214075	694.447
64977.425391	581.027
64979.636745	465.616
64981.848137	401.941
64984.059567	360.155
64986.271035	495.464
64988.482541	465.616
64990.694085	386.023
64992.905666	326.327
64995.117286	551.179
64997.328943	565.108
64999.540639	561.128
65001.752372	485.514
65003.964143	445.718
65006.175952	513.372
65008.387799	594.955
65010.599684	475.565
65012.811607	455.667
65015.023568	533.27
65017.235566	523.321
65019.447603	571.077
65021.659677	704.396
65023.871789	622.813
65026.083940	537.25
65028.296128	437.758
65030.508354	342.246
65032.720618	308.419
65034.932920	409.901
65037.145259	471.586
65039.357637	437.758
65041.570053	362.144
65043.782506	590.976
65045.994997	509.392
65048.207527	437.758
65050.420094	519.342
65052.632699	561.128
65054.845342	527.301
65057.058023	499.443
65059.270742	547.199
65061.483498	768.071
65063.696293	758.122
65065.909126	616.844
65068.121996	543.22
65070.334904	517.352
65072.547851	531.281
65074.760835	581.027
65076.973857	503.423
65079.186917	376.073
65081.400015	535.26
65083.613151	614.854
65085.826324	459.647
65088.039536	513.372
65090.252786	626.793
65092.466073	592.966
65094.679398	565.108
65096.892762	557.149
65099.106163	431.789
65101.319602	352.195
65103.533079	451.687
65105.746594	465.616
65107.960146	417.86
65110.173737	403.931
65112.387366	332.297
65114.601032	328.317
65116.814737	298.47
65119.028479	294.49
65121.242259	230.815
65123.456077	294.49
65125.669933	338.266
65127.883827	491.484
65130.097759	459.647
65132.311729	390.002
65134.525737	376.073
65136.739782	342.246
65138.953866	467.606
65141.167987	350.205
65143.382146	326.327
65145.596344	298.47
65147.810579	328.317
65150.024852	312.399
65152.239163	531.281
65154.453512	670.569
65156.667898	710.366
65158.882323	575.057
65161.096786	427.809
65163.311286	411.89
65165.525824	455.667
65167.740401	445.718
65169.955015	489.494
65172.169667	533.271
65174.384357	656.64
65176.599085	656.64
65178.813851	606.895
65181.028655	483.525
65183.243496	380.053
65185.458376	445.718
65187.673293	417.86
65189.888249	370.104
65192.103242	312.399
65194.318273	407.911
65196.533342	374.084
65198.748449	294.49
65200.963594	288.521
65203.178777	246.734
65205.393998	326.327
65207.609256	390.002
65209.824553	384.033
65212.039887	465.616
65214.255260	455.667
65216.470670	336.277
65218.686118	437.758
65220.901604	427.809
65223.117128	485.514
65225.332690	493.474
65227.548290	421.84
65229.763928	411.891
65231.979603	338.267
65234.195317	481.535
65236.411068	455.667
65238.626857	356.175
65240.842685	459.647
65243.058550	390.002
65245.274453	370.104
65247.490394	346.226
65249.706373	338.266
65251.922390	370.104
65254.138444	531.281
65256.354537	626.793
65258.570668	571.077
65260.786836	565.108
65263.003042	479.545
65265.219287	342.246
65267.435569	318.368
65269.651889	423.829
65271.868247	328.317
65274.084643	270.612
65276.301076	338.266
65278.517548	370.104
65280.734058	322.348
65282.950605	250.714
65285.167191	234.795
65287.383814	415.87
65289.600475	393.982
65291.817175	360.155
65294.033912	393.982
65296.250687	493.474
65298.467499	513.372
65300.684350	449.697
65302.901239	519.342
65305.118166	459.646
65307.335130	435.768
65309.552133	666.59
65311.769173	865.573
65313.986251	776.031
65316.203367	608.884
65318.420521	459.646
65320.637713	346.226
65322.854943	264.642
65325.072211	298.47
65327.289517	417.86
65329.506860	360.155
65331.724242	360.155
65333.941661	322.348
65336.159119	455.667
65338.376614	346.226
65340.594147	322.348
65342.811718	256.683
65345.029327	338.266
65347.246974	316.378
65349.464659	356.175
65351.682381	384.033
65353.900142	557.148
65356.117941	561.128
65358.335777	606.894
65360.553651	537.25
65362.771564	386.022
65364.989514	384.033
65367.207502	553.169
65369.425528	523.321
65371.643592	449.697
65373.861694	451.687
65376.079833	565.108
65378.298011	718.325
65380.516226	823.787
65382.734480	797.919
65384.952771	594.955
65387.171100	519.342
65389.389468	370.104
65391.607873	284.541
65393.826316	278.571
65396.044797	360.155
65398.263315	270.612
65400.481872	202.957
65402.700467	159.181
65404.919099	338.266
65407.137770	294.49
65409.356478	220.866
65411.575224	141.272
65413.794008	185.049
65416.012831	332.297
65418.231691	318.368
65420.450588	441.738
65422.669524	493.474
65424.888498	527.301
65427.107510	445.718
65429.326559	401.941
65431.545647	350.205
65433.764772	264.642
65435.983935	294.49
65438.203136	352.195
65440.422375	393.982
65442.641652	451.687
65444.860967	386.022
65447.080320	294.49
65449.299711	264.642
65451.519140	202.957
65453.738606	278.571
65455.958111	226.835
65458.177653	240.764
65460.397233	304.439
65462.616851	427.809
65464.836508	346.226
65467.056202	322.348
65469.275933	288.52
65471.495703	284.541
65473.715511	312.398
65475.935357	260.663
65478.155240	264.642
65480.375162	304.439
65482.595121	230.815
65484.815118	193.008
65487.035154	254.693
65489.255227	240.764
65491.475338	280.561
65493.695487	399.951
65495.915674	581.026
65498.135898	551.179
65500.356161	565.108
65502.576462	670.569
65504.796800	571.077
65507.017176	646.691
65509.237591	561.128
65511.458043	475.565
65513.678533	427.809
65515.899061	403.931
65518.119627	451.687
65520.340231	415.87
65522.560873	380.053
65524.781552	437.758
65527.002270	441.738
65529.223026	571.077
65531.443819	551.179
65533.664650	483.524
65535.885519	421.839
65538.106427	386.022
65540.327372	390.002
65542.548355	393.982
65544.769376	318.368
65546.990434	222.856
65549.211531	332.297
65551.432666	437.758
65553.653838	390.002
65555.875049	318.368
65558.096297	264.642
65560.317583	328.317
65562.538907	356.175
65564.760269	278.571
65566.981669	322.347
65569.203107	332.297
65571.424583	409.9
65573.646097	467.606
65575.867649	505.413
65578.089238	525.311
65580.310866	529.291
65582.532531	417.86
65584.754234	393.982
65586.975975	350.205
65589.197754	350.205
65591.419571	356.175
65593.641426	268.622
65595.863319	234.795
65598.085250	169.13
65600.307219	332.297
65602.529225	417.86
65604.751270	356.175
65606.973352	222.856
65609.195472	198.978
65611.417631	234.795
65613.639827	326.327
65615.862061	338.266
65618.084333	292.5
65620.306643	342.246
65622.528990	256.683
65624.751376	216.886
65626.973800	216.886
65629.196261	431.789
65631.418760	441.738
65633.641298	356.175
65635.863873	260.663
65638.086486	254.693
65640.309137	362.144
65642.531826	390.002
65644.754553	350.205
65646.977318	322.347
65649.200121	427.809
65651.422961	495.463
65653.645840	415.87
65655.868756	350.205
65658.091711	352.195
65660.314703	451.687
65662.537733	507.402
65664.760801	386.022
65666.983907	288.52
65669.207051	202.957
65671.430233	288.52
65673.653453	322.347
65675.876710	401.941
65678.100006	527.301
65680.323339	493.473
65682.546711	517.351
65684.770120	503.423
65686.993567	352.195
65689.217052	298.469
65691.440575	264.642
65693.664136	346.225
65695.887735	342.246
65698.111372	515.362
65700.335046	431.788
65702.558759	312.398
65704.782510	236.784
65707.006298	189.028
65709.230124	202.957
65711.453989	212.906
65713.677891	370.104
65715.901831	523.321
65718.125809	461.636
65720.349825	393.982
65722.573878	346.225
65724.797970	246.734
65727.022100	403.931
65729.246267	427.809
65731.470473	298.469
65733.694716	465.616
65735.918997	469.595
65738.143317	449.697
65740.367674	485.514
65742.592069	634.752
65744.816502	495.463
65747.040972	376.073
65749.265481	328.317
65751.490028	270.612
65753.714612	316.378
65755.939235	352.195
65758.163895	360.154
65760.388594	302.449
65762.613330	304.439
65764.838104	328.317
65767.062916	356.175
65769.287766	449.697
65771.512654	445.717
65773.737580	541.23
65775.962543	445.717
65778.187545	427.809
65780.412584	421.839
65782.637662	473.575
65784.862777	435.768
65787.087930	577.047
65789.313122	758.122
65791.538351	768.071
65793.763618	670.569
65795.988923	756.132
65798.214265	943.177
65800.439646	758.122
65802.665065	507.402
65804.890521	403.931
65807.116016	459.646
65809.341548	459.646
65811.567119	445.717
65813.792727	547.199
65816.018373	594.955
65818.244057	646.691
65820.469779	622.813
65822.695539	425.819
65824.921337	376.073
65827.147172	338.266
65829.373046	386.022
65831.598957	399.951
65833.824907	270.612
65836.050894	318.368
65838.276919	433.778
65840.502983	451.687
65842.729084	493.474
65844.955223	411.89
65847.181400	352.195
65849.407614	332.297
65851.633867	356.175
65853.860158	461.636
65856.086486	489.494
65858.312853	451.687
65860.539257	346.226
65862.765699	360.154
65864.992180	415.87
65867.218698	380.053
65869.445254	352.195
65871.671848	600.925
65873.898480	557.148
65876.125149	435.768
65878.351857	592.965
65880.578603	537.25
65882.805386	376.073
65885.032208	409.9
65887.259067	525.311
65889.485964	672.559
65891.712900	672.559
65893.939873	553.169
65896.166884	431.789
65898.393933	338.266
65900.621019	302.449
65902.848144	288.52
65905.075307	403.931
65907.302507	393.982
65909.529746	421.839
65911.757022	411.89
65913.984336	451.687
65916.211689	390.002
65918.439079	342.246
65920.666507	431.788
65922.893973	362.144
65925.121477	280.561
65927.349019	256.683
65929.576598	270.612
65931.804216	246.734
65934.031871	328.317
65936.259565	318.368
65938.487296	427.809
65940.715065	370.103
65942.942873	274.591
65945.170718	256.683
65947.398601	342.246
65949.626522	413.88
65951.854481	419.849
65954.082477	318.368
65956.310512	407.91
65958.538585	292.5
65960.766695	280.561
65962.994844	302.449
65965.223030	445.717
65967.451254	415.87
65969.679516	650.671
65971.907816	780.01
65974.136154	851.644
65976.364530	714.345
65978.592944	561.128
65980.821396	449.697
65983.049885	441.738
65985.278413	425.819
65987.506978	318.368
65989.735582	318.368
65991.964223	322.347
65994.192902	318.368
65996.421619	328.317
65998.650374	393.982
66000.879167	376.073
66003.107998	471.585
66005.336867	437.758
66007.565774	451.687
66009.794718	401.941
66012.023701	483.524
66014.252721	509.392
66016.481780	441.738
66018.710876	441.738
66020.940010	356.175
66023.169182	547.199
66025.398392	507.402
66027.627640	517.352
66029.856926	772.051
66032.086250	616.843
66034.315611	407.91
66036.545011	298.469
66038.774449	280.561
66041.003924	318.368
66043.233437	210.917
66045.462989	294.49
66047.692578	356.175
66049.922205	489.494
66052.151870	374.083
66054.381573	537.25
66056.611314	519.341
66058.841092	441.738
66061.070909	376.073
66063.300763	370.104
66065.530656	427.809
66067.760586	417.86
66069.990555	366.124
66072.220561	318.368
66074.450605	332.297
66076.680687	254.693
66078.910807	294.49
66081.140965	386.022
66083.371161	437.758
66085.601394	624.803
66087.831666	483.524
66090.061976	403.931
66092.292323	288.52
66094.522708	294.49
66096.753132	294.49
66098.983593	254.693
66101.214092	236.784
66103.444629	256.683
66105.675204	370.104
66107.905817	407.91
66110.136468	427.809
66112.367156	421.839
66114.597883	543.219
66116.828648	590.976
66119.059450	543.219
66121.290290	417.86
66123.521169	483.524
66125.752085	577.047
66127.983039	541.23
66130.214031	752.152
66132.445061	704.396
66134.676129	533.27
66136.907234	459.646
66139.138378	356.175
66141.369560	342.246
66143.600779	380.053
66145.832037	499.443
66148.063332	435.768
66150.294665	465.616
66152.526036	417.86
66154.757445	479.545
66156.988892	527.301
66159.220377	449.697
66161.451900	362.144
66163.683461	467.605
66165.915060	403.931
66168.146696	483.524
66170.378371	527.301
66172.610083	588.986
66174.841833	509.392
66177.073622	397.961
66179.305448	451.687
66181.537312	495.463
66183.769214	503.423
66186.001154	376.073
66188.233132	326.327
66190.465147	338.266
66192.697201	236.784
66194.929293	220.866
66197.161422	338.266
66199.393589	413.88
66201.625795	342.246
66203.858038	278.571
66206.090319	308.418
66208.322638	270.612
66210.554995	274.591
66212.787390	226.835
66215.019823	346.225
66217.252294	431.788
66219.484802	350.205
66221.717349	362.144
66223.949933	433.778
66226.182556	411.89
66228.415216	397.961
66230.647914	393.981
66232.880650	465.616
66235.113424	435.768
66237.346236	417.86
66239.579086	316.378
66241.811974	234.795
66244.044900	220.866
66246.277863	210.916
66248.510865	280.561
66250.743904	386.022
66252.976982	608.884
66255.210097	537.25
66257.443250	630.772
66259.676442	571.077
66261.909671	543.219
66264.142938	499.443
66266.376242	386.022
66268.609585	362.144
66270.842966	451.687
66273.076385	547.199
66275.309841	585.006
66277.543336	602.914
66279.776868	531.28
66282.010438	459.646
66284.244046	292.5
66286.477693	256.683
66288.711377	322.347
66290.945099	366.124
66293.178859	284.54
66295.412656	250.713
66297.646492	318.368
66299.880366	342.246
66302.114277	326.327
66304.348227	370.103
66306.582214	338.266
66308.816239	244.744
66311.050303	449.697
66313.284404	499.443
66315.518543	475.565
66317.752720	393.981
66319.986935	360.154
66322.221187	350.205
66324.455478	264.642
66326.689807	161.17
66328.924173	181.069
66331.158578	202.957
66333.393020	465.615
66335.627500	393.981
66337.862019	425.819
66340.096575	459.646
66342.331169	384.032
66344.565801	475.565
66346.800471	386.022
66349.035178	346.225
66351.269924	292.5
66353.504708	240.764
66355.739529	278.571
66357.974389	268.622
66360.209286	294.489
66362.444222	260.662
66364.679195	278.571
66366.914206	302.449
66369.149255	411.89
66371.384342	415.87
66373.619467	332.296
66375.854630	485.514
66378.089830	455.666
66380.325069	304.439
66382.560346	198.977
66384.795660	240.764
66387.031012	417.859
66389.266403	519.341
66391.501831	533.27
66393.737297	469.595
66395.972801	473.575
66398.208343	489.493
66400.443923	437.758
66402.679541	360.154
66404.915197	425.819
66407.150890	328.317
66409.386622	268.621
66411.622391	288.52
66413.858199	415.869
66416.094044	503.422
66418.329927	561.128
66420.565848	676.538
66422.801808	652.66
66425.037805	636.741
66427.273839	495.463
66429.509912	374.083
66431.746023	316.378
66433.982172	308.418
66436.218358	376.073
66438.454583	328.317
66440.690845	250.713
66442.927145	469.595
66445.163484	455.666
66447.399860	380.052
66449.636274	449.697
66451.872726	479.544
66454.109216	489.493
66456.345744	499.443
66458.582309	503.422
66460.818913	449.697
66463.055555	322.347
66465.292234	292.5
66467.528952	270.611
66469.765707	332.296
66472.002500	318.367
66474.239331	356.174
66476.476201	326.327
66478.713108	250.713
66480.950053	256.682
66483.187035	268.621
66485.424056	194.998
66487.661115	270.611
66489.898211	260.662
66492.135346	302.449
66494.372518	308.418
66496.609729	346.225
66498.846977	226.835
66501.084263	417.859
66503.321587	714.345
66505.558949	656.64
66507.796349	437.758
66510.033787	370.103
66512.271263	533.27
66514.508777	666.589
66516.746328	785.979
66518.983918	664.599
66521.221545	495.463
66523.459211	451.687
66525.696914	455.666
66527.934655	380.052
66530.172434	376.073
66532.410251	264.642
66534.648106	352.195
66536.885999	390.002
66539.123930	390.002
66541.361899	489.493
66543.599906	397.961
66545.837950	338.266
66548.076033	356.174
66550.314153	479.544
66552.552311	551.178
66554.790508	485.514
66557.028742	577.046
66559.267014	628.782
66561.505324	517.351
66563.743672	493.473
66565.982058	495.463
66568.220481	628.782
66570.458943	696.437
66572.697443	714.345
66574.935980	527.3
66577.174555	509.392
66579.413169	415.869
66581.651820	513.371
66583.890509	411.89
66586.129236	370.103
66588.368001	376.073
66590.606804	356.174
66592.845645	264.642
66595.084524	326.327
66597.323441	431.788
66599.562395	553.168
66601.801388	614.853
66604.040418	557.148
66606.279487	465.615
66608.518593	451.686
66610.757737	350.205
66612.996919	417.859
66615.236139	431.788
66617.475397	479.544
66619.714693	797.918
66621.954027	664.599
66624.193399	485.514
66626.432808	380.052
66628.672256	370.103
66630.911741	328.317
66633.151265	417.859
66635.390826	551.178
66637.630425	461.636
66639.870063	666.589
66642.109738	752.152
66644.349451	650.67
66646.589202	632.762
66648.828990	517.351
66651.068817	483.524
66653.308682	499.443
66655.548584	451.686
66657.788525	553.168
66660.028503	585.006
66662.268520	543.219
66664.508574	598.934
66666.748666	567.097
66668.988796	489.493
66671.228964	397.961
66673.469170	288.52
66675.709414	298.469
66677.949696	407.91
66680.190016	393.981
66682.430373	362.144
66684.670769	316.378
66686.911202	403.93
66689.151674	421.839
66691.392183	401.941
66693.632730	421.839
66695.873315	421.839
66698.113938	437.758
66700.354599	298.469
66702.595298	316.378
66704.836035	294.489
66707.076810	328.317
66709.317623	294.489
66711.558473	390.002
66713.799362	308.418
66716.040288	268.621
66718.281252	250.713
66720.522255	210.916
66722.763295	151.221
66725.004373	147.241
66727.245489	185.048
66729.486643	169.13
66731.727835	312.398
66733.969065	499.443
66736.210332	648.68
66738.451638	489.493
66740.692981	417.859
66742.934363	376.073
66745.175782	370.103
66747.417240	312.398
66749.658735	308.418
66751.900268	370.103
66754.141839	411.89
66756.383448	336.276
66758.625095	302.449
66760.866780	280.56
66763.108503	366.123
66765.350263	332.296
66767.592062	288.52
66769.833898	216.886
66772.075773	202.957
66774.317685	280.56
66776.559635	370.103
66778.801624	386.022
66781.043650	461.636
66783.285714	328.317
66785.527816	318.367
66787.769955	328.317
66790.012133	342.245
66792.254349	230.815
66794.496603	256.682
66796.738894	328.317
66798.981224	427.808
66801.223591	499.443
66803.465996	465.615
66805.708440	370.103
66807.950921	449.697
66810.193440	499.443
66812.435997	465.615
66814.678592	397.961
66816.921225	390.001
66819.163895	467.605
66821.406604	501.432
66823.649351	421.839
66825.892135	370.103
66828.134958	246.733
66830.377818	165.15
66832.620716	274.591
66834.863652	457.656
66837.106627	509.392
66839.349639	513.371
66841.592689	469.595
66843.835776	465.615
66846.078902	352.195
66848.322066	366.123
66850.565268	386.022
66852.808507	352.195
66855.051785	409.9
66857.295100	515.361
66859.538453	523.321
66861.781845	411.89
66864.025274	441.737
66866.268741	469.595
66868.512246	435.768
66870.755789	338.266
66872.999370	288.52
66875.242989	342.245
66877.486645	302.449
66879.730340	246.733
66881.974072	384.032
66884.217843	338.266
66886.461651	465.615
66888.705498	380.052
66890.949382	288.52
66893.193304	328.317
66895.437264	477.554
66897.681262	477.554
66899.925298	425.819
66902.169372	401.94
66904.413483	495.463
66906.657633	503.422
66908.901821	475.564
66911.146046	459.646
66913.390310	411.89
66915.634611	441.737
66917.878950	513.371
66920.123328	493.473
66922.367743	386.022
66924.612196	326.327
66926.856687	278.571
66929.101216	298.469
66931.345782	459.646
66933.590387	606.894
66935.835030	485.514
66938.079710	455.666
66940.324429	393.981
66942.569185	304.438
66944.813980	360.154
66947.058812	308.418
66949.303682	304.438
66951.548590	509.392
66953.793536	571.077
66956.038520	455.666
66958.283542	322.347
66960.528602	362.144
66962.773700	413.88
66965.018835	386.022
66967.264009	380.052
66969.509220	308.418
66971.754470	240.764
66973.999757	360.154
66976.245082	411.89
66978.490445	338.266
66980.735846	288.52
66982.981285	292.499
66985.226762	260.662
66987.472277	326.327
66989.717830	302.449
66991.963421	370.103
66994.209049	328.317
66996.454716	318.367
66998.700420	417.859
67000.946163	618.833
67003.191943	513.371
67005.437761	479.544
67007.683617	577.046
67009.929511	588.985
67012.175443	493.473
67014.421413	451.686
67016.667421	366.123
67018.913467	274.591
67021.159551	256.682
67023.405672	256.682
67025.651832	356.174
67027.898029	403.93
67030.144265	407.91
67032.390538	489.493
67034.636849	386.022
67036.883198	246.733
67039.129585	189.028
67041.376010	216.886
67043.622473	409.9
67045.868974	477.554
67048.115513	455.666
67050.362090	513.371
67052.608704	461.636
67054.855357	451.686
67057.102047	485.514
67059.348775	610.873
67061.595542	503.422
67063.842346	509.392
67066.089188	483.524
67068.336068	475.564
67070.582986	543.219
67072.829942	551.178
67075.076936	483.524
67077.323968	513.371
67079.571037	489.493
67081.818145	386.022
67084.065290	501.432
67086.312474	606.894
67088.559695	571.077
67090.806954	499.442
67093.054252	610.873
67095.301587	728.274
67097.548960	493.473
67099.796371	427.808
67102.043820	338.266
67104.291307	356.174
67106.538831	407.91
67108.786394	427.808
67111.033995	356.174
67113.281633	386.022
67115.529309	509.392
67117.777024	598.934
67120.024776	513.371
67122.272566	393.981
67124.520394	376.073
67126.768261	461.636
67129.016164	316.377
67131.264106	230.814
67133.512086	230.814
67135.760104	384.032
67138.008160	376.073
67140.256253	407.91
67142.504385	374.083
67144.752554	421.839
67147.000761	588.985
67149.249007	622.812
67151.497290	437.758
67153.745611	401.94
67155.993970	449.697
67158.242367	425.818
67160.490802	401.94
67162.739275	328.316
67164.987786	284.54
67167.236334	240.764
67169.484921	169.129
67171.733545	264.642
67173.982208	366.123
67176.230908	539.239
67178.479646	513.371
67180.728423	445.717
67182.977237	366.123
67185.226089	254.692
67187.474979	294.489
67189.723907	346.225
67191.972873	415.869
67194.221876	421.839
67196.470918	425.818
67198.719998	664.599
67200.969115	694.446
67203.218271	445.717
67205.467464	336.276
67207.716695	278.57
67209.965964	230.814
67212.215272	280.56
67214.464617	409.9
67216.714000	600.924
67218.963420	670.568
67221.212879	660.619
67223.462376	523.32
67225.711911	571.077
67227.961483	772.05
67230.211094	642.711
67232.460742	626.792
67234.710429	618.833
67236.960153	533.27
67239.209915	575.056
67241.459715	565.107
67243.709553	594.955
67245.959429	551.178
67248.209343	421.839
67250.459295	374.083
67252.709285	294.489
67254.959313	326.327
67257.209378	380.052
67259.459482	302.449
67261.709623	533.27
67263.959803	594.955
67266.210020	543.219
67268.460275	403.93
67270.710568	308.418
67272.960899	304.438
67275.211268	280.56
67277.461675	318.367
67279.712120	485.514
67281.962603	577.046
67284.213124	523.32
67286.463682	441.737
67288.714279	374.083
67290.964913	397.961
67293.215586	397.961
67295.466296	493.473
67297.717044	469.595
67299.967830	459.646
67302.218655	411.89
67304.469517	326.327
67306.720417	278.57
67308.971354	222.855
67311.222330	278.57
67313.473344	220.865
67315.724396	222.855
67317.975485	346.225
67320.226613	441.737
67322.477778	415.869
67324.728981	407.91
67326.980223	390.001
67329.231502	318.367
67331.482819	222.855
67333.734174	179.079
67335.985567	155.2
67338.236998	226.835
67340.488467	292.499
67342.739973	264.642
67344.991518	256.682
67347.243101	193.007
67349.494721	280.56
67351.746380	328.316
67353.998076	260.662
67356.249810	308.418
67358.501583	312.398
67360.753393	294.489
67363.005241	294.489
67365.257127	403.93
67367.509051	561.127
67369.761012	421.839
67372.013012	326.327
67374.265050	288.52
67376.517126	254.692
67378.769239	165.15
67381.021391	198.977
67383.273580	304.438
67385.525807	395.971
67387.778072	393.981
67390.030376	386.022
67392.282717	338.266
67394.535096	376.072
67396.787513	326.327
67399.039968	254.692
67401.292460	161.17
67403.544991	189.028
67405.797560	147.241
67408.050166	238.774
67410.302811	348.215
67412.555493	507.402
67414.808213	453.676
67417.060972	376.072
67419.313768	352.194
67421.566602	453.676
67423.819474	415.869
67426.072384	312.398
67428.325332	386.022
67430.578318	280.56
67432.831341	216.885
67435.084403	234.794
67437.337503	189.028
67439.590640	147.241
67441.843816	169.129
67444.097029	202.957
67446.350280	328.316
67448.603570	380.052
67450.856897	397.961
67453.110262	346.225
67455.363665	397.961
67457.617106	421.839
67459.870585	360.154
67462.124101	350.205
67464.377656	411.89
67466.631249	336.276
67468.884879	435.768
67471.138548	451.686
67473.392254	370.103
67475.645998	465.615
67477.899781	608.883
67480.153601	608.883
67482.407459	602.914
67484.661355	664.599
67486.915289	513.371
67489.169261	401.94
67491.423271	360.154
67493.677318	455.666
67495.931404	543.219
67498.185528	431.788
67500.439689	441.737
67502.693889	407.91
67504.948126	435.768
67507.202401	366.123
67509.456714	322.347
67511.711066	397.961
67513.965455	435.768
67516.219882	386.022
67518.474347	386.022
67520.728849	499.442
67522.983390	411.89
67525.237969	376.072
67527.492585	298.469
67529.747240	360.154
67532.001932	268.621
67534.256663	308.418
67536.511431	298.469
67538.766237	260.662
67541.021082	210.916
67543.275964	216.885
67545.530884	216.885
67547.785842	322.347
67550.040838	407.91
67552.295871	393.981
67554.550943	431.788
67556.806053	356.174
67559.061200	362.144
67561.316386	326.327
67563.571609	278.57
67565.826871	393.981
67568.082170	407.91
67570.337507	437.757
67572.592882	415.869
67574.848295	366.123
67577.103746	326.326
67579.359235	250.713
67581.614762	270.611
67583.870327	322.347
67586.125930	294.489
67588.381570	230.814
67590.637249	216.885
67592.892965	304.438
67595.148720	244.743
67597.404512	292.499
67599.660342	417.859
67601.916211	403.93
67604.172117	415.869
67606.428061	298.469
67608.684043	206.936
67610.940063	250.713
67613.196121	212.906
67615.452216	175.099
67617.708350	175.099
67619.964522	386.022
67622.220731	362.144
67624.476979	346.225
67626.733264	326.326
67628.989587	298.469
67631.245949	318.367
67633.502348	308.418
67635.758785	316.377
67638.015260	302.448
67640.271773	421.839
67642.528324	411.889
67644.784912	427.808
67647.041539	469.595
67649.298204	455.666
67651.554906	346.225
67653.811647	336.276
67656.068425	376.072
67658.325242	417.859
67660.582096	362.144
67662.838988	350.204
67665.095918	417.859
67667.352886	384.032
67669.609892	264.642
67671.866936	222.855
67674.124018	304.438
67676.381138	491.483
67678.638296	461.635
67680.895491	427.808
67683.152725	475.564
67685.409996	435.768
67687.667306	401.94
67689.924653	421.839
67692.182038	499.442
67694.439462	495.463
67696.696923	519.341
67698.954422	374.083
67701.211959	393.981
67703.469534	421.839
67705.727147	350.205
67707.984797	352.194
67710.242486	278.57
67712.500213	473.574
67714.757977	585.005
67717.015780	547.198
67719.273620	469.595
67721.531498	461.635
67723.789415	459.646
67726.047369	328.316
67728.305361	443.727
67730.563391	646.69
67732.821459	646.69
67735.079565	531.28
67737.337709	360.154
67739.595891	473.574
67741.854110	360.154
67744.112368	403.93
67746.370663	473.574
67748.628997	459.646
67750.887368	376.072
67753.145778	316.377
67755.404225	380.052
67757.662710	473.574
67759.921233	437.757
67762.179794	421.839
67764.438393	483.524
67766.697030	366.123
67768.955705	278.57
67771.214417	280.56
67773.473168	443.727
67775.731957	477.554
67777.990783	465.615
67780.249648	411.889
67782.508550	356.174
67784.767490	390.001
67787.026469	441.737
67789.285485	517.351
67791.544539	366.123
67793.803631	350.204
67796.062761	342.245
67798.321929	254.692
67800.581135	189.028
67802.840378	304.438
67805.099660	407.91
67807.358980	374.083
67809.618337	366.123
67811.877733	230.814
67814.137166	210.916
67816.396637	332.296
67818.656147	407.91
67820.915694	551.178
67823.175279	567.097
67825.434902	624.802
67827.694563	571.076
67829.954262	435.767
67832.213998	374.083
67834.473773	302.448
67836.733586	288.52
67838.993436	292.499
67841.253325	316.377
67843.513251	342.245
67845.773216	350.204
67848.033218	374.083
67850.293258	278.57
67852.553336	312.398
67854.813453	362.143
67857.073607	380.052
67859.333799	571.076
67861.594028	553.168
67863.854296	495.463
67866.114602	489.493
67868.374946	417.859
67870.635327	356.174
67872.895747	312.398
67875.156204	350.204
67877.416700	415.869
67879.677233	441.737
67881.937804	618.833
67884.198413	537.249
67886.459060	459.646
67888.719745	459.646
67890.980468	407.91
67893.241229	376.072
67895.502028	366.123
67897.762865	427.808
67900.023739	268.621
67902.284652	254.692
67904.545603	268.621
67906.806591	401.94
67909.067617	421.839
67911.328682	445.717
67913.589784	362.143
67915.850924	362.143
67918.112102	302.448
67920.373318	189.028
67922.634572	185.048
67924.895864	280.56
67927.157194	240.763
67929.418562	198.977
67931.679967	244.743
67933.941411	346.225
67936.202892	523.32
67938.464412	435.767
67940.725969	384.032
67942.987565	531.28
67945.249198	425.818
67947.510869	415.869
67949.772578	360.154
67952.034325	328.316
67954.296110	244.743
67956.557933	449.696
67958.819794	547.198
67961.081693	499.442
67963.343629	431.788
67965.605604	415.869
67967.867617	274.591
67970.129667	342.245
67972.391755	284.54
67974.653882	234.794
67976.916046	240.763
67979.178248	441.737
67981.440488	362.143
67983.702766	356.174
67985.965082	393.981
67988.227436	417.859
67990.489828	622.812
67992.752258	575.056
67995.014726	451.686
67997.277231	350.204
67999.539775	362.143
68001.802356	328.316
68004.064976	326.326
68006.327633	226.835
68008.590328	278.57
68010.853062	374.082
68013.115833	304.438
68015.378642	318.367
68017.641489	236.784
68019.904374	240.763
68022.167297	236.784
68024.430257	274.591
68026.693256	443.727
68028.956293	417.859
68031.219367	485.513
68033.482480	437.757
68035.745630	451.686
68038.008819	384.032
68040.272045	304.438
68042.535309	395.971
68044.798611	419.849
68047.061951	342.245
68049.325329	274.591
68051.588745	473.574
68053.852199	495.463
68056.115691	451.686
68058.379221	445.717
68060.642788	571.076
68062.906394	465.615
68065.170038	376.072
68067.433719	316.377
68069.697438	210.916
68071.961196	194.997
68074.224991	175.099
68076.488824	208.926
68078.752695	318.367
68081.016604	543.219
68083.280551	553.168
68085.544536	459.645
68087.808559	445.717
68090.072620	346.225
68092.336719	393.981
68094.600855	274.591
68096.865030	427.808
68099.129242	386.021
68101.393493	322.347
68103.657781	469.595
68105.922107	499.442
68108.186471	495.462
68110.450874	427.808
68112.715314	352.194
68114.979792	352.194
68117.244308	384.032
68119.508861	499.442
68121.773453	499.442
68124.038083	407.91
68126.302751	362.143
68128.567456	390.001
68130.832200	386.021
68133.096981	370.103
68135.361801	479.544
68137.626658	708.375
68139.891553	606.893
68142.156486	449.696
68144.421457	441.737
68146.686466	397.96
68148.951513	415.869
68151.216598	417.859
68153.481721	485.513
68155.746882	519.34
68158.012080	441.737
68160.277317	342.245
68162.542592	336.275
68164.807904	338.265
68167.073255	278.57
68169.338643	376.072
68171.604069	491.483
68173.869533	557.147
68176.135035	459.645
68178.400576	455.666
68180.666154	427.808
68182.931769	437.757
68185.197423	431.788
68187.463115	425.818
68189.728845	342.245
68191.994612	370.103
68194.260418	362.143
68196.526262	332.296
68198.792143	268.621
68201.058062	179.078
68203.324020	155.2
68205.590015	236.783
68207.856048	268.621
68210.122119	326.326
68212.388228	397.96
68214.654375	421.838
68216.920560	527.3
68219.186783	523.32
68221.453044	523.32
68223.719342	618.832
68225.985679	606.893
68228.252054	519.34
68230.518466	455.666
68232.784916	437.757
68235.051405	407.909
68237.317931	390.001
68239.584495	501.432
68241.851097	501.432
68244.117738	459.645
68246.384416	397.96
68248.651132	316.377
68250.917885	322.346
68253.184677	256.682
68255.451507	298.468
68257.718375	565.107
68259.985280	688.477
68262.252224	722.304
68264.519205	618.832
68266.786225	541.229
68269.053282	411.889
68271.320377	302.448
68273.587510	417.859
68275.854681	346.224
68278.121890	342.245
68280.389137	326.326
68282.656422	336.275
68284.923745	352.194
68287.191106	318.367
68289.458505	318.367
68291.725941	376.072
68293.993416	395.97
68296.260928	352.194
68298.528479	278.57
68300.796067	308.418
68303.063694	222.855
68305.331358	304.438
68307.599060	326.326
68309.866800	356.174
68312.134578	350.204
68314.402394	318.367
68316.670248	202.956
68318.938140	121.373
68321.206070	189.027
68323.474037	318.367
68325.742043	338.265
68328.010086	326.326
68330.278168	403.93
68332.546287	403.93
68334.814445	451.686
68337.082640	561.127
68339.350873	575.056
68341.619144	411.889
68343.887453	346.224
68346.155800	298.468
68348.424185	226.834
68350.692608	284.539
68352.961069	294.489
68355.229568	318.367
68357.498105	292.499
68359.766679	222.855
68362.035292	284.539
68364.303942	270.611
68366.572631	280.56
68368.841357	236.783
68371.110121	288.519
68373.378923	346.224
68375.647764	322.346
68377.916642	403.93
68380.185558	411.889
68382.454512	338.265
68384.723503	316.377
68386.992533	346.224
68389.261601	390.001
68391.530707	268.621
68393.799850	256.682
68396.069032	346.224
68398.338251	449.696
68400.607509	390.001
68402.876804	342.245
68405.146137	362.143
68407.415508	485.513
68409.684918	411.889
68411.954365	557.147
68414.223850	401.94
68416.493373	312.397
68418.762933	288.519
68421.032532	194.997
68423.302169	189.027
68425.571844	131.322
68427.841556	171.119
68430.111307	294.489
68432.381095	338.265
68434.650922	362.143
68436.920786	386.021
68439.190688	423.828
68441.460628	433.777
68443.730606	407.909
68446.000623	370.102
68448.270677	435.767
68450.540768	411.889
68452.810898	441.737
68455.081066	425.818
68457.351272	503.422
68459.621515	473.574
68461.891797	489.493
68464.162117	393.98
68466.432474	397.96
68468.702869	278.57
68470.973303	206.936
68473.243774	226.834
68475.514283	226.834
68477.784830	350.204
68480.055415	407.909
68482.326038	425.818
68484.596699	360.153
68486.867398	362.143
68489.138135	370.102
68491.408910	417.859
68493.679722	384.031
68495.950573	390.001
68498.221461	304.438
68500.492388	260.661
68502.763352	308.418
68505.034355	386.021
68507.305395	461.635
68509.576473	543.218
68511.847589	648.68
68514.118743	740.212
68516.389935	853.633
68518.661165	853.633
68520.932433	700.415
68523.203739	758.121
68525.475083	642.71
68527.746464	598.934
68530.017884	489.493
68532.289341	461.635
68534.560837	407.909
68536.832370	489.493
68539.103942	531.279
68541.375551	393.98
68543.647198	350.204
68545.918883	461.635
68548.190606	437.757
68550.462367	376.072
68552.734166	433.777
68555.006003	437.757
68557.277878	270.611
68559.549791	222.854
68561.821741	185.048
68564.093730	155.2
68566.365757	336.275
68568.637821	473.574
68570.909923	421.838
68573.182064	384.031
68575.454242	390.001
68577.726458	467.604
68579.998712	403.93
68582.271004	346.224
68584.543334	246.732
68586.815702	220.865
68589.088108	302.448
68591.360552	240.763
68593.633034	264.641
68595.905554	234.793
68598.178111	198.976
68600.450707	159.18
68602.723340	193.007
68604.996012	198.976
68607.268721	288.519
68609.541468	407.909
68611.814254	411.889
68614.087077	415.869
68616.359938	326.326
68618.632837	288.519
68620.905774	403.93
68623.178749	342.245
68625.451762	386.021
68627.724812	374.082
68629.997901	318.367
68632.271028	284.539
68634.544192	240.763
68636.817395	411.889
68639.090635	411.889
68641.363914	374.082
68643.637230	350.204
68645.910584	292.499
68648.183976	294.488
68650.457406	407.909
68652.730874	326.326
68655.004380	264.641
68657.277924	479.543
68659.551506	451.686
68661.825126	397.96
68664.098784	441.736
68666.372479	523.32
68668.646213	415.868
68670.919985	370.102
68673.193794	370.102
68675.467641	537.249
68677.741527	626.791
68680.015450	656.639
68682.289411	746.181
68684.563410	588.984
68686.837447	537.249
68689.111522	602.913
68691.385635	640.72
68693.659786	588.984
68695.933975	499.442
68698.208202	459.645
68700.482467	503.421
68702.756769	527.299
68705.031110	421.838
68707.305488	280.559
68709.579905	193.007
68711.854359	407.909
68714.128851	459.645
68716.403382	284.539
68718.677950	236.783
68720.952556	292.498
68723.227200	284.539
68725.501882	284.539
68727.776602	302.448
68730.051360	274.59
68732.326155	342.244
68734.600989	332.295
68736.875861	318.366
68739.150770	202.956
68741.425718	198.976
68743.700703	222.854
68745.975727	260.661
68748.250788	264.641
68750.525887	421.838
68752.801024	332.295
68755.076200	427.807
68757.351413	415.868
68759.626664	326.326
68761.901953	256.681
68764.177279	256.681
68766.452644	198.976
68768.728047	181.068
68771.003488	262.651
68773.278966	324.336
68775.554483	278.57
68777.830037	298.468
68780.105630	240.763
68782.381260	278.57
68784.656928	411.889
68786.932635	403.929
68789.208379	336.275
68791.484161	380.051
68793.759981	401.939
68796.035839	435.767
68798.311735	415.868
68800.587669	561.126
68802.863641	527.299
68805.139650	425.818
68807.415698	386.021
68809.691784	350.204
68811.967907	437.757
68814.244069	590.974
68816.520268	577.045
68818.796505	483.523
68821.072781	403.929
68823.349094	386.021
68825.625445	304.437
68827.901834	384.031
68830.178261	622.811
68832.454726	642.71
68834.731229	557.147
68837.007770	519.34
68839.284348	531.279
68841.560965	507.401
68843.837620	489.492
68846.114312	441.736
68848.391043	465.614
68850.667811	499.442
68852.944618	427.807
68855.221462	455.665
68857.498344	350.204
68859.775264	517.35
68862.052223	567.096
68864.329219	461.635
68866.606253	302.448
68868.883325	171.118
68871.160434	193.007
68873.437582	210.915
68875.714768	274.59
68877.991992	250.712
68880.269253	318.366
68882.546553	362.143
68884.823890	475.564
68887.101266	473.574
68889.378679	346.224
68891.656130	531.279
68893.933620	493.472
68896.211147	493.472
68898.488712	435.767
68900.766315	421.838
68903.043956	393.98
68905.321635	417.858
68907.599352	401.94
68909.877107	316.377
68912.154899	278.57
68914.432730	254.692
68916.710599	376.072
68918.988505	316.377
68921.266450	234.793
68923.544432	210.915
68925.822452	288.519
68928.100511	338.265
68930.378607	284.539
68932.656741	274.59
68934.934913	220.864
68937.213123	171.118
68939.491371	145.251
68941.769657	250.712
68944.047981	212.905
68946.326343	302.448
68948.604742	254.692
68950.883180	322.346
68953.161656	308.417
68955.440169	304.438
68957.718721	274.59
68959.997310	202.956
68962.275937	220.864
68964.554603	268.62
68966.833306	298.468
68969.112047	332.295
68971.390826	374.082
68973.669643	342.244
68975.948498	370.102
68978.227391	338.265
68980.506322	495.462
68982.785291	742.202
68985.064297	728.273
68987.343342	622.812
68989.622425	642.71
68991.901545	646.69
68994.180704	531.279
68996.459900	380.051
68998.739134	298.468
69001.018407	366.122
69003.297717	278.57
69005.577065	417.858
69007.856451	390.001
69010.135875	366.122
69012.415337	284.539
69014.694837	234.793
69016.974375	332.295
69019.253951	328.316
69021.533564	298.468
69023.813216	384.031
69026.092905	425.818
69028.372633	380.051
69030.652398	479.543
69032.932202	390
69035.212043	523.32
69037.491923	455.665
69039.771840	417.858
69042.051795	366.122
69044.331788	390
69046.611819	298.468
69048.891888	292.498
69051.171995	316.376
69053.452140	332.295
69055.732322	360.153
69058.012543	278.57
69060.292802	250.712
69062.573098	226.834
69064.853433	356.173
69067.133805	326.326
69069.414216	216.885
69071.694664	159.179
69073.975151	234.793
69076.255675	485.513
69078.536237	618.832
69080.816837	533.269
69083.097475	495.462
69085.378151	407.909
69087.658865	318.366
69089.939617	302.448
69092.220407	312.397
69094.501234	483.523
69096.782100	366.122
69099.063004	294.488
69101.343945	328.315
69103.624925	370.102
69105.905942	342.244
69108.186997	356.173
69110.468091	407.909
69112.749222	479.543
69115.030391	397.96
69117.311598	268.62
69119.592843	302.448
69121.874126	308.417
69124.155447	274.59
69126.436806	254.691
69128.718203	212.905
69130.999638	260.661
69133.281110	312.397
69135.562621	527.299
69137.844169	459.645
69140.125756	441.736
69142.407380	342.244
69144.689043	427.807
69146.970743	411.889
69149.252481	342.244
69151.534257	437.757
69153.816072	465.614
69156.097924	517.35
69158.379814	421.838
69160.661742	493.472
69162.943707	543.218
69165.225711	485.513
69167.507753	401.939
69169.789833	427.807
69172.071950	441.736
69174.354106	449.696
69176.636299	366.122
69178.918531	336.275
69181.200800	336.275
69183.483108	356.173
69185.765453	308.417
69188.047836	336.275
69190.330257	268.62
69192.612716	256.681
69194.895213	443.726
69197.177748	451.685
69199.460321	513.37
69201.742932	495.462
69204.025581	451.685
69206.308268	435.767
69208.590992	531.279
69210.873755	575.055
69213.156555	495.462
69215.439394	517.35
69217.722270	459.645
69220.005185	485.513
69222.288137	342.244
69224.571127	220.864
69226.854155	206.935
69229.137221	226.834
69231.420325	189.027
69233.703467	189.027
69235.986647	270.61
69238.269865	230.813
69240.553121	284.539
69242.836415	312.397
69245.119746	356.173
69247.403116	326.326
69249.686524	256.681
69251.969969	268.62
69254.253453	370.102
69256.536974	338.265
69258.820533	222.854
69261.104131	159.179
69263.387766	165.149
69265.671439	137.291
69267.955150	222.854
69270.238899	338.265
69272.522686	413.878
69274.806511	332.295
69277.090374	284.539
69279.374274	294.488
69281.658213	226.834
69283.942190	185.047
69286.226204	185.047
69288.510257	286.529
69290.794347	294.488
69293.078476	350.204
69295.362642	393.98
69297.646846	445.716
69299.931089	427.807
69302.215369	495.462
69304.499687	386.021
69306.784043	393.98
69309.068437	374.082
69311.352869	338.265
69313.637339	481.533
69315.921847	499.441
69318.206392	465.614
69320.490976	401.939
69322.775598	513.37
69325.060257	403.929
69327.344955	374.082
69329.629690	370.102
69331.914464	362.143
69334.199275	362.143
69336.484124	370.102
69338.769011	461.634
69341.053937	370.102
69343.338900	362.143
69345.623901	393.98
69347.908940	380.051
69350.194017	318.366
69352.479132	431.787
69354.764284	356.173
69357.049475	308.417
69359.334704	380.051
69361.619970	380.051
69363.905275	370.102
69366.190617	384.031
69368.475998	346.224
69370.761416	360.153
69373.046872	393.98
69375.332367	541.228
69377.617899	537.248
69379.903469	437.756
69382.189077	604.903
69384.474723	435.767
69386.760407	302.448
69389.046129	175.098
69391.331889	284.539
69393.617687	260.661
69395.903522	246.732
69398.189396	316.376
69400.475308	274.59
69402.761257	346.224
69405.047245	390
69407.333270	322.346
69409.619333	288.519
69411.905435	230.813
69414.191574	135.301
69416.477751	194.996
69418.763966	262.651
69421.050219	332.295
69423.336510	332.295
69425.622839	376.072
69427.909206	326.326
69430.195611	284.539
69432.482054	246.732
69434.768534	362.143
69437.055053	423.828
69439.341610	592.964
69441.628204	726.283
69443.914837	706.384
69446.201507	674.547
69448.488216	602.913
69450.774962	509.391
69453.061746	553.167
69455.348568	403.929
69457.635428	384.031
69459.922326	469.594
69462.209262	393.98
69464.496236	362.143
69466.783248	437.756
69469.070298	485.512
69471.357386	513.37
69473.644512	483.523
69475.931675	507.401
69478.218877	473.573
69480.506116	606.893
69482.793394	495.462
69485.080709	455.665
69487.368063	384.031
69489.655454	403.929
69491.942883	441.736
69494.230350	527.299
69496.517855	495.462
69498.805398	533.268
69501.092979	561.126
69503.380598	384.031
69505.668255	370.102
69507.955950	380.051
69510.243683	298.468
69512.531453	350.203
69514.819262	316.376
69517.107109	336.275
69519.394993	302.447
69521.682916	292.498
69523.970876	308.417
69526.258875	304.437
69528.546911	308.417
69530.834985	395.97
69533.123097	489.492
69535.411247	547.197
69537.699435	638.73
69539.987661	571.075
69542.275925	571.075
69544.564227	489.492
69546.852567	437.756
69549.140945	417.858
69551.429361	342.244
69553.717814	409.899
69556.006306	370.102
69558.294835	318.366
69560.583403	467.604
69562.872008	431.787
69565.160652	425.817
69567.449333	366.122
69569.738052	441.736
69572.026809	441.736
69574.315604	485.512
69576.604438	551.177
69578.893309	376.071
69581.182218	236.783
69583.471164	423.827
69585.760149	407.909
69588.049172	397.96
69590.338233	302.447
69592.627331	202.955
69594.916468	145.25
69597.205643	107.443
69599.494855	226.834
69601.784105	194.996
69604.073394	256.681
69606.362720	374.081
69608.652084	284.539
69610.941487	236.783
69613.230927	216.884
69615.520405	336.275
69617.809921	244.742
69620.099475	171.118
69622.389067	216.884
69624.678697	495.462
69626.968364	403.929
69629.258070	260.661
69631.547814	350.203
69633.837595	356.173
69636.127415	274.59
69638.417273	165.149
69640.707168	236.783
69642.997101	280.559
69645.287073	316.376
69647.577082	312.396
69649.867129	397.96
69652.157214	495.462
69654.447338	527.299
69656.737499	519.34
69659.027698	449.695
69661.317934	493.472
69663.608209	455.665
69665.898522	380.051
69668.188873	346.224
69670.479262	304.437
69672.769688	284.539
69675.060153	304.437
69677.350655	386.02
69679.641196	505.411
69681.931774	557.146
69684.222391	519.34
69686.513045	495.462
69688.803737	567.096
69691.094467	513.37
69693.385236	469.594
69695.676042	485.512
69697.966886	417.858
69700.257768	664.598
69702.548687	602.913
69704.839645	543.218
69707.130641	483.523
69709.421675	461.634
69711.712747	509.39
69714.003856	608.882
69716.295004	449.695
69718.586189	459.644
69720.877413	346.224
69723.168674	431.787
69725.459973	608.882
69727.751311	652.659
69730.042686	531.279
69732.334099	513.37
69734.625550	475.563
69736.917039	374.082
69739.208566	495.462
69741.500131	503.421
69743.791734	445.716
69746.083375	360.153
69748.375054	308.417
69750.666770	264.64
69752.958525	220.864
69755.250317	386.021
69757.542148	461.634
69759.834016	352.193
69762.125923	274.59
69764.417867	240.762
69766.709850	220.864
69769.001870	198.976
69771.293928	185.047
69773.586024	304.437
69775.878158	332.295
69778.170330	298.468
69780.462540	356.173
69782.754788	445.716
69785.047074	374.082
69787.339398	461.634
69789.631760	308.417
69791.924159	298.468
69794.216597	288.519
69796.509072	322.346
69798.801586	280.559
69801.094137	390
69803.386727	350.203
69805.679354	278.569
69807.972019	210.915
69810.264723	264.64
69812.557464	336.275
69814.850243	338.264
69817.143060	298.468
69819.435915	250.712
69821.728808	302.447
69824.021739	298.468
69826.314708	284.539
69828.607715	236.783
69830.900759	189.027
69833.193842	268.62
69835.486963	216.884
69837.780121	145.25
69840.073318	254.691
69842.366552	393.98
69844.659824	338.264
69846.953135	322.346
69849.246483	222.854
69851.539869	342.244
69853.833293	304.437
69856.126756	270.61
69858.420256	181.067
69860.713794	238.773
69863.007370	286.529
69865.300983	202.955
69867.594635	260.661
69869.888325	336.275
69872.182053	302.447
69874.475818	336.275
69876.769622	308.417
69879.063464	234.793
69881.357343	270.61
69883.651261	246.732
69885.945216	274.59
69888.239209	230.813
69890.533240	288.518
69892.827310	411.888
69895.121417	386.021
69897.415562	350.203
69899.709745	360.153
69902.003966	328.315
69904.298225	230.813
69906.592522	284.539
69908.886857	374.081
69911.181229	455.665
69913.475640	738.222
69915.770089	714.344
69918.064575	660.618
69920.359100	630.771
69922.653662	531.279
69924.948263	489.492
69927.242901	449.695
69929.537578	461.634
69931.832292	459.645
69934.127044	350.203
69936.421834	445.716
69938.716662	403.929
69941.011528	338.264
69943.306432	338.264
69945.601374	380.051
69947.896354	465.614
69950.191372	435.767
69952.486428	646.689
69954.781522	561.126
69957.076653	602.913
69959.371823	630.771
69961.667030	517.35
69963.962276	403.929
69966.257559	284.539
69968.552881	260.661
69970.848240	194.996
69973.143637	147.24
69975.439073	366.122
69977.734546	433.777
69980.030057	415.868
69982.325606	342.244
69984.621193	312.397
69986.916818	294.488
69989.212481	288.519
69991.508182	366.122
69993.803920	336.275
69996.099697	246.732
69998.395512	270.61
70000.691364	284.539
70002.987255	393.98
70005.283183	401.939
70007.579150	366.122
70009.875154	374.082
70012.171197	278.569
70014.467277	284.539
70016.763395	179.077
70019.059551	216.884
70021.355746	194.996
70023.651978	238.773
70025.948248	378.061
70028.244556	563.116
70030.540901	461.634
70032.837285	401.939
70035.133707	366.122
70037.430167	302.447
70039.726665	298.468
70042.023200	256.681
70044.319774	246.732
70046.616385	240.762
70048.913035	328.315
70051.209722	511.38
70053.506448	461.634
70055.803211	561.126
70058.100012	694.445
70060.396851	710.364
70062.693728	553.167
70064.990644	461.634
70067.287597	346.224
70069.584588	316.376
70071.881616	198.976
70074.178683	270.61
70076.475788	240.762
70078.772931	206.935
70081.070112	459.645
70083.367330	475.563
70085.664587	417.858
70087.961881	469.594
70090.259214	374.081
70092.556584	346.224
70094.853993	431.787
70097.151439	441.736
70099.448923	403.929
70101.746446	384.031
70104.044006	469.594
70106.341604	581.025
70108.639240	704.395
70110.936914	588.984
70113.234626	495.462
70115.532376	537.248
70117.830164	437.756
70120.127989	362.142
70122.425853	380.051
70124.723755	455.665
70127.021694	360.153
70129.319672	332.295
70131.617688	312.397
70133.915741	294.488
70136.213832	171.118
70138.511962	159.179
70140.810129	274.59
70143.108334	256.681
70145.406578	298.468
70147.704859	346.224
70150.003178	284.539
70152.301535	165.149
70154.599930	260.661
70156.898363	302.447
70159.196834	370.102
70161.495342	376.071
70163.793889	278.569
70166.092474	284.539
70168.391097	236.783
70170.689757	226.834
70172.988456	210.915
70175.287192	260.661
70177.585967	230.813
70179.884779	185.047
70182.183629	193.006
70184.482518	254.691
70186.781444	431.787
70189.080408	370.102
70191.379410	288.518
70193.678450	268.62
70195.977528	264.64
70198.276644	304.437
70200.575798	244.742
70202.874990	352.193
70205.174220	308.417
70207.473488	350.203
70209.772793	284.539
70212.072137	288.518
70214.371518	366.122
70216.670938	308.417
70218.970396	222.854
70221.269891	342.244
70223.569424	427.807
70225.868996	503.421
70228.168605	547.197
70230.468252	622.811
70232.767937	594.953
70235.067660	575.055
70237.367421	571.075
70239.667220	513.37
70241.967057	411.888
70244.266932	250.712
70246.566845	161.169
70248.866796	216.884
70251.166785	278.569
70253.466811	393.98
70255.766876	346.224
70258.066979	533.268
70260.367119	710.364
70262.667298	571.075
70264.967514	386.021
70267.267768	477.553
70269.568061	549.187
70271.868391	403.929
70274.168759	322.346
70276.469165	571.075
70278.769609	690.466
70281.070092	507.401
70283.370612	393.98
70285.671169	523.319
70287.971765	493.472
70290.272399	483.523
70292.573071	437.756
70294.873781	386.021
70297.174528	366.122
70299.475314	268.62
70301.776138	274.59
70304.076999	234.793
70306.377899	397.96
70308.678836	346.224
70310.979811	326.325
70313.280825	417.858
70315.581876	495.462
70317.882965	435.766
70320.184092	495.462
70322.485258	666.588
70324.786461	598.933
70327.087702	427.807
70329.388981	374.081
70331.690297	264.64
70333.991652	268.62
70336.293045	390
70338.594476	374.081
70340.895945	280.559
70343.197451	194.996
70345.498996	147.24
70347.800578	276.579
70350.102199	443.726
70352.403857	563.116
70354.705554	531.279
70357.007288	503.421
70359.309060	393.98
70361.610870	246.732
70363.912719	260.661
70366.214605	155.199
70368.516529	274.59
70370.818491	274.59
70373.120491	284.539
70375.422529	302.447
70377.724604	292.498
70380.026718	270.61
70382.328870	370.102
70384.631060	390
70386.933287	491.482
70389.235553	425.817
70391.537857	386.02
70393.840198	288.518
70396.142577	216.884
70398.444995	360.153
70400.747450	411.888
70403.049943	537.248
70405.352475	652.659
70407.655044	581.025
70409.957651	499.441
70412.260296	680.516
70414.562979	533.268
70416.865700	386.02
70419.168459	505.411
70421.471256	495.462
70423.774091	421.838
70426.076963	384.031
70428.379874	352.193
70430.682823	553.167
70432.985809	670.567
70435.288834	588.984
70437.591897	531.279
70439.894997	459.644
70442.198135	407.909
70444.501312	469.594
70446.804526	435.766
70449.107778	455.665
70451.411069	622.811
70453.714397	499.441
70456.017763	507.401
70458.321167	403.929
70460.624609	543.218
70462.928089	594.953
70465.231607	666.588
70467.535162	626.791
70469.838756	636.74
70472.142388	690.466
70474.446058	575.055
70476.749765	531.279
70479.053511	561.126
70481.357294	606.892
70483.661116	543.218
70485.964975	465.614
70488.268873	342.244
70490.572808	338.264
70492.876781	423.827
70495.180793	403.929
70497.484842	451.685
70499.788929	445.716
70502.093054	370.102
70504.397217	332.295
70506.701418	386.02
70509.005657	529.289
70511.309934	370.102
70513.614249	210.915
70515.918601	175.098
70518.222992	413.878
70520.527421	604.903
70522.831887	485.512
70525.136392	451.685
70527.440934	459.644
70529.745515	523.319
70532.050133	435.766
70534.354790	362.142
70536.659484	350.203
70538.964216	374.081
70541.268986	370.102
70543.573795	280.559
70545.878641	250.711
70548.183525	370.102
70550.488447	531.279
70552.793407	513.37
70555.098405	380.051
70557.403440	246.732
70559.708514	270.61
70562.013626	366.122
70564.318776	491.482
70566.623963	495.461
70568.929189	465.614
70571.234453	390
70573.539754	384.031
70575.845093	415.868
70578.150471	421.837
70580.455886	455.665
70582.761340	386.02
70585.066831	386.02
70587.372360	370.102
70589.677927	312.396
70591.983532	206.935
70594.289175	473.573
70596.594856	431.787
70598.900575	268.62
70601.206332	256.681
70603.512127	246.732
70605.817960	350.203
70608.123831	376.071
70610.429739	298.467
70612.735686	350.203
70615.041670	280.559
70617.347693	447.705
70619.653753	628.781
70621.959852	608.882
70624.265988	636.74
70626.572163	660.618
70628.878375	728.272
70631.184625	547.197
70633.490913	473.573
70635.797240	451.685
70638.103604	449.695
70640.410006	495.461
70642.716446	577.045
70645.022924	509.39
70647.329440	427.807
70649.635993	346.224
70651.942585	234.793
70654.249215	171.118
70656.555883	131.321
70658.862588	179.077
70661.169332	264.64
70663.476113	374.081
70665.782933	541.228
70668.089790	598.933
70670.396686	567.096
70672.703619	537.248
70675.010590	533.268
70677.317600	380.051
70679.624647	342.244
70681.931732	288.518
70684.238855	386.02
70686.546016	386.02
70688.853215	390
70691.160452	481.533
70693.467727	449.695
70695.775040	380.051
70698.082391	411.888
70700.389779	427.807
70702.697206	537.248
70705.004671	417.858
70707.312173	360.152
70709.619714	356.173
70711.927292	407.909
70714.234909	403.929
70716.542563	483.522
70718.850256	421.837
70721.157986	479.543
70723.465754	513.37
70725.773560	393.98
70728.081404	284.539
70730.389287	292.498
70732.697207	346.224
70735.005165	465.614
70737.313161	519.339
70739.621195	431.787
70741.929266	332.295
70744.237376	280.559
70746.545524	338.264
70748.853710	304.437
70751.161933	322.346
70753.470195	421.837
70755.778495	537.248
70758.086832	445.715
70760.395208	551.177
70762.703621	565.106
70765.012072	588.984
70767.320562	618.831
70769.629089	543.217
70771.937654	445.715
70774.246257	336.274
70776.554898	155.199
70778.863578	141.27
70781.172295	137.291
70783.481050	332.295
70785.789842	551.177
70788.098673	475.563
70790.407542	370.102
70792.716449	362.142
70795.025394	338.264
70797.334376	308.417
70799.643397	254.691
70801.952456	384.03
70804.261552	483.522
70806.570687	479.543
70808.879859	489.492
70811.189069	427.807
70813.498318	374.081
70815.807604	346.223
70818.116928	370.102
70820.426291	384.03
70822.735691	316.376
70825.045129	336.274
70827.354605	360.152
70829.664119	386.02
70831.973671	417.858
70834.283261	370.102
70836.592889	250.711
70838.902554	328.315
70841.212258	246.732
70843.522000	280.559
70845.831780	250.711
70848.141597	240.762
70850.451453	234.793
70852.761346	380.051
70855.071278	376.071
70857.381247	336.274
70859.691255	244.742
70862.001300	260.66
70864.311383	236.782
70866.621504	417.858
70868.931664	485.512
70871.241861	386.02
70873.552096	413.878
70875.862369	374.081
70878.172680	294.488
70880.483029	280.559
70882.793416	346.223
70885.103841	336.274
70887.414303	403.929
70889.724804	288.518
70892.035343	366.122
70894.345919	342.244
70896.656534	292.498
70898.967187	278.569
70901.277877	376.071
70903.588606	376.071
70905.899372	280.559
70908.210176	399.949
70910.521019	288.518
70912.831899	230.813
70915.142817	336.274
70917.453773	336.274
70919.764767	264.64
70922.075800	294.488
70924.386870	312.396
70926.697978	274.589
70929.009123	244.742
70931.320307	284.539
70933.631529	403.929
70935.942789	473.573
70938.254087	421.837
70940.565422	350.203
70942.876796	308.417
70945.188208	298.467
70947.499657	362.142
70949.811145	395.969
70952.122670	342.244
70954.434234	437.756
70956.745835	527.299
70959.057474	374.081
70961.369152	236.782
70963.680867	165.148
70965.992620	268.62
70968.304411	312.396
70970.616240	274.589
70972.928107	326.325
70975.240012	264.64
70977.551955	185.047
70979.863936	175.097
70982.175955	93.5141
70984.488012	193.006
70986.800106	270.61
70989.112239	294.488
70991.424410	292.498
70993.736618	356.173
70996.048865	316.376
70998.361149	346.223
71000.673472	322.345
71002.985832	352.193
71005.298231	386.02
71007.610667	384.03
71009.923141	415.868
71012.235653	415.868
71014.548204	479.543
71016.860792	376.071
71019.173418	485.512
71021.486082	483.522
71023.798784	366.122
71026.111524	336.274
71028.424302	407.908
71030.737118	386.02
71033.049971	395.969
71035.362863	316.376
71037.675793	302.447
71039.988761	415.868
71042.301766	425.817
71044.614810	407.908
71046.927891	352.193
71049.241011	284.538
71051.554168	246.732
71053.867364	384.03
71056.180597	451.685
71058.493868	519.339
71060.807177	384.03
71063.120525	376.071
71065.433910	443.725
71067.747333	431.786
71070.060794	401.939
71072.374293	370.102
71074.687830	374.081
71077.001405	441.736
71079.315018	445.715
71081.628668	421.837
71083.942357	415.868
71086.256084	318.366
71088.569849	431.786
71090.883651	495.461
71093.197492	425.817
71095.511370	459.644
71097.825287	459.644
71100.139241	575.055
71102.453234	567.095
71104.767264	495.461
71107.081332	541.227
71109.395439	459.644
71111.709583	370.101
71114.023765	304.437
71116.337985	216.884
71118.652243	302.447
71120.966539	322.345
71123.280873	366.122
71125.595245	302.447
71127.909655	254.691
71130.224103	298.467
71132.538589	244.742
71134.853113	336.274
71137.167674	352.193
71139.482274	407.908
71141.796912	451.685
71144.111587	479.543
71146.426301	547.197
71148.741052	493.471
71151.055842	503.421
71153.370669	449.695
71155.685534	288.518
71158.000438	194.996
71160.315379	193.006
71162.630358	240.762
71164.945375	302.447
71167.260430	278.569
71169.575523	318.366
71171.890654	390
71174.205823	366.122
71176.521030	284.538
71178.836275	312.396
71181.151558	332.295
71183.466879	338.264
71185.782237	360.152
71188.097634	284.538
71190.413069	260.66
71192.728541	234.792
71195.044052	210.914
71197.359600	216.884
71199.675187	308.416
71201.990811	489.492
71204.306474	557.146
71206.622174	507.4
71208.937912	489.492
71211.253689	380.051
71213.569503	469.593
71215.885355	676.536
71218.201245	813.835
71220.517173	841.693
71222.833139	766.079
71225.149143	700.414
71227.465185	543.217
71229.781265	519.339
71232.097383	581.024
71234.413538	493.471
71236.729732	495.461
71239.045964	493.471
71241.362234	503.421
71243.678541	513.37
71245.994887	503.421
71248.311270	531.278
71250.627692	431.786
71252.944151	519.339
71255.260649	519.339
71257.577184	483.522
71259.893757	431.786
71262.210368	411.888
71264.527018	407.908
71266.843705	328.315
71269.160430	461.634
71271.477193	401.939
71273.793994	280.559
71276.110833	198.975
71278.427710	270.609
71280.744625	298.467
71283.061578	284.538
71285.378568	206.935
71287.695597	189.026
71290.012664	212.904
71292.329768	322.345
71294.646911	216.884
71296.964092	194.996
71299.281310	212.904
71301.598567	175.097
71303.915861	276.579
71306.233193	254.691
71308.550564	350.203
71310.867972	288.518
71313.185418	328.315
71315.502902	236.782
71317.820425	360.152
71320.137985	370.101
71322.455583	384.03
71324.773219	459.644
71327.090893	437.756
71329.408605	624.801
71331.726355	602.912
71334.044142	533.268
71336.361968	407.908
71338.679832	338.264
71340.997734	380.051
71343.315673	376.071
71345.633651	413.878
71347.951667	511.38
71350.269720	425.817
71352.587812	441.736
71354.905941	390
71357.224109	328.315
71359.542314	316.376
71361.860557	298.467
71364.178838	246.731
71366.497158	322.345
71368.815515	326.325
71371.133910	312.396
71373.452343	411.888
71375.770814	384.03
71378.089323	403.929
71380.407870	425.817
71382.726455	380.051
71385.045078	284.538
71387.363739	226.833
71389.682437	278.569
71392.001174	437.756
71394.319949	336.274
71396.638762	356.173
71398.957612	455.664
71401.276501	380.051
71403.595427	256.681
71405.914392	332.294
71408.233394	519.339
71410.552435	517.349
71412.871513	469.593
71415.190629	519.339
71417.509783	499.441
71419.828976	403.929
71422.148206	435.766
71424.467474	479.542
71426.786780	513.37
71429.106124	411.888
71431.425506	384.03
71433.744926	461.634
71436.064384	455.664
71438.383880	451.685
71440.703413	397.959
71443.022985	346.223
71445.342595	304.437
71447.662243	240.762
71449.981928	318.366
71452.301652	441.735
71454.621413	338.264
71456.941213	407.908
71459.261050	366.122
71461.580926	278.569
71463.900839	338.264
71466.220791	386.02
71468.540780	356.172
71470.860807	328.315
71473.180872	409.898
71475.500975	401.939
71477.821117	393.979
71480.141296	294.488
71482.461513	338.264
71484.781768	338.264
71487.102061	292.498
71489.422391	254.691
71491.742760	155.199
71494.063167	222.853
71496.383612	256.681
71498.704095	380.051
71501.024615	356.172
71503.345174	302.447
71505.665770	541.227
71507.986405	724.292
71510.307078	843.683
71512.627788	813.835
71514.948536	636.74
71517.269323	592.963
71519.590147	417.858
71521.911009	411.888
71524.231910	336.274
71526.552848	240.762
71528.873824	318.366
71531.194838	352.193
71533.515890	254.691
71535.836980	226.833
71538.158108	451.685
71540.479274	680.516
71542.800478	616.841
71545.121720	575.055
71547.443000	451.685
71549.764317	342.244
71552.085673	260.66
71554.407067	328.315
71556.728499	326.325
71559.049968	318.366
71561.371476	270.61
71563.693021	326.325
71566.014605	278.569
71568.336226	485.512
71570.657885	479.542
71572.979583	403.929
71575.301318	342.244
71577.623091	395.969
71579.944903	374.081
71582.266752	376.071
71584.588639	328.315
71586.910564	308.416
71589.232527	427.807
71591.554528	533.268
71593.876567	461.634
71596.198644	326.325
71598.520759	403.929
71600.842912	362.142
71603.165102	260.66
71605.487331	198.975
71607.809598	216.884
71610.131902	234.792
71612.454245	356.173
71614.776626	294.488
71617.099044	236.782
71619.421501	216.884
71621.743995	206.935
71624.066527	294.488
71626.389098	312.396
71628.711706	240.762
71631.034352	360.152
71633.357037	493.471
71635.679759	489.492
71638.002519	370.101
71640.325317	366.122
71642.648153	284.538
71644.971027	390
71647.293939	399.949
71649.616889	505.41
71651.939877	441.735
71654.262903	403.929
71656.585967	294.488
71658.909068	316.376
71661.232208	326.325
71663.555386	338.264
71665.878601	399.949
71668.201855	393.979
71670.525147	374.081
71672.848476	407.908
71675.171844	374.081
71677.495249	342.244
71679.818692	308.416
71682.142174	304.437
71684.465693	284.538
71686.789250	236.782
71689.112846	250.711
71691.436479	318.366
71693.760150	395.969
71696.083859	294.488
71698.407606	318.366
71700.731391	294.488
71703.055214	384.03
71705.379075	390
71707.702974	326.325
71710.026911	393.979
71712.350885	350.203
71714.674898	246.731
71716.998949	399.949
71719.323038	386.02
71721.647164	380.051
71723.971329	328.315
71726.295531	234.792
71728.619772	226.833
71730.944050	292.498
71733.268367	473.573
71735.592721	551.177
71737.917114	547.197
71740.241544	425.817
71742.566012	393.979
71744.890518	495.461
71747.215063	397.959
71749.539645	318.366
71751.864265	254.691
71754.188923	376.071
71756.513619	533.268
71758.838353	541.227
71761.163125	441.736
71763.487935	401.939
71765.812782	332.294
71768.137668	240.762
71770.462592	220.864
71772.787554	332.294
71775.112553	370.101
71777.437591	360.152
71779.762667	342.244
71782.087780	376.071
71784.412932	485.512
71786.738121	441.735
71789.063349	493.471
71791.388614	626.79
71793.713917	499.441
71796.039259	356.172
71798.364638	312.396
71800.690055	240.762
71803.015510	274.589
71805.341004	244.742
71807.666535	403.929
71809.992104	326.325
71812.317711	473.573
71814.643356	543.217
71816.969039	495.461
71819.294760	326.325
71821.620518	240.762
71823.946315	268.62
71826.272150	270.609
71828.598023	274.589
71830.923933	212.904
71833.249882	411.888
71835.575869	441.735
71837.901893	380.05
71840.227956	451.685
71842.554056	600.922
71844.880195	614.851
71847.206371	421.837
71849.532585	397.959
71851.858838	374.081
71854.185128	374.081
71856.511456	336.274
71858.837823	302.447
71861.164227	292.498
71863.490669	338.264
71865.817149	350.203
71868.143667	322.345
71870.470223	425.817
71872.796817	264.64
71875.123449	246.731
71877.450119	316.376
71879.776827	322.345
71882.103572	366.122
71884.430356	477.552
71886.757178	441.735
71889.084038	403.928
71891.410935	517.349
71893.737871	403.928
71896.064844	403.928
71898.391856	312.396
71900.718905	268.62
71903.045993	234.792
71905.373118	294.487
71907.700282	318.365
71910.027483	431.786
71912.354722	650.668
71914.681999	793.937
71917.009315	799.906
71919.336668	640.719
71921.664059	435.766
71923.991488	264.64
71926.318955	328.315
71928.646460	312.396
71930.974003	280.559
71933.301584	268.619
71935.629203	342.243
71937.956859	495.461
71940.284554	390
71942.612287	284.538
71944.940058	302.447
71947.267866	268.62
71949.595713	268.62
71951.923598	274.589
71954.251520	298.467
71956.579481	270.609
71958.907479	240.762
71961.235516	222.853
71963.563590	264.64
71965.891702	451.685
71968.219853	479.542
71970.548041	356.172
71972.876267	288.518
71975.204531	256.68
71977.532834	336.274
71979.861174	338.264
71982.189552	288.518
71984.517968	256.68
71986.846422	230.813
71989.174914	411.888
71991.503444	489.491
71993.832012	495.461
71996.160617	495.461
71998.489261	411.888
72000.817943	415.867
72003.146663	376.071
72005.475420	431.786
72007.804216	441.735
72010.133050	352.193
72012.461921	338.264
72014.790831	332.294
72017.119778	284.538
72019.448764	413.878
72021.777787	465.613
72024.106848	577.044
72026.435948	531.278
72028.765085	479.542
72031.094260	362.142
72033.423473	390
72035.752725	427.806
72038.082014	485.512
72040.411341	393.979
72042.740706	268.62
72045.070109	302.447
72047.399550	298.467
72049.729029	336.274
72052.058546	336.274
72054.388100	304.437
72056.717693	350.203
72059.047324	338.264
72061.376993	292.498
72063.706699	212.904
72066.036444	234.792
72068.366227	216.884
72070.696047	145.25
72073.025906	169.128
72075.355802	284.538
72077.685737	433.776
72080.015709	401.939
72082.345720	316.376
72084.675768	318.365
72087.005854	298.467
72089.335979	316.376
72091.666141	352.193
72093.996341	336.274
72096.326579	483.522
72098.656855	495.461
72100.987169	485.512
72103.317521	483.522
72105.647911	748.17
72107.978339	608.882
72110.308805	445.715
72112.639309	264.64
72114.969851	230.813
72117.300431	308.416
72119.631049	374.081
72121.961704	397.959
72124.292398	459.644
72126.623130	393.979
72128.953899	270.609
72131.284707	294.487
72133.615552	298.467
72135.946436	338.264
72138.277357	403.928
72140.608317	461.634
72142.939314	523.319
72145.270349	461.634
72147.601423	421.837
72149.932534	336.274
72152.263683	284.538
72154.594870	322.345
72156.926095	240.762
72159.257359	230.813
72161.588660	244.741
72163.919999	342.243
72166.251376	395.969
72168.582791	437.756
72170.914244	374.081
72173.245734	366.122
72175.577263	312.396
72177.908830	370.101
72180.240435	431.786
72182.572078	421.837
72184.903758	427.807
72187.235477	332.294
72189.567234	374.081
72191.899028	336.274
72194.230861	322.345
72196.562731	302.447
72198.894640	254.691
72201.226586	236.782
72203.558570	256.68
72205.890593	376.071
72208.222653	638.729
72210.554751	592.963
72212.886888	531.278
72215.219062	608.882
72217.551274	509.39
72219.883524	533.268
72222.215812	384.03
72224.548138	230.813
72226.880502	254.691
72229.212904	292.498
72231.545344	421.837
72233.877822	376.071
72236.210338	284.538
72238.542892	302.447
72240.875483	302.447
72243.208113	519.339
72245.540781	417.857
72247.873486	427.806
72250.206230	588.983
72252.539012	465.613
72254.871831	513.37
72257.204689	393.979
72259.537584	322.345
72261.870518	380.05
72264.203489	316.376
72266.536498	411.888
72268.869546	465.613
72271.202631	417.857
72273.535754	636.739
72275.868915	640.719
72278.202115	495.461
72280.535352	437.756
72282.868627	485.512
72285.201940	417.857
72287.535291	451.685
72289.868680	386.02
72292.202107	403.928
72294.535572	384.03
72296.869075	256.681
72299.202616	230.813
72301.536194	185.046
72303.869811	266.63
72306.203466	499.441
72308.537159	417.857
72310.870889	397.959
72313.204658	479.542
72315.538464	370.101
72317.872309	338.264
72320.206191	399.949
72322.540112	632.76
72324.874070	742.201
72327.208067	557.146
72329.542101	417.857
72331.876173	386.02
72334.210284	280.559
72336.544432	240.762
72338.878618	308.416
72341.212842	577.044
72343.547104	519.339
72345.881405	451.685
72348.215743	362.142
72350.550119	292.498
72352.884533	244.741
72355.218985	278.569
72357.553474	366.122
72359.888002	437.756
72362.222568	328.315
72364.557172	246.731
72366.891814	376.071
72369.226493	477.552
72371.561211	397.959
72373.895967	316.376
72376.230760	362.142
72378.565592	294.487
72380.900462	417.857
72383.235369	495.461
72385.570315	390
72387.905298	254.691
72390.240319	256.68
72392.575379	403.928
72394.910476	435.766
72397.245611	326.325
72399.580785	284.538
72401.915996	395.969
72404.251245	529.288
72406.586532	586.993
72408.921857	507.4
72411.257220	475.563
72413.592621	386.02
72415.928060	292.497
72418.263537	226.833
72420.599052	189.026
72422.934605	165.148
72425.270196	193.006
72427.605825	342.243
72429.941492	332.294
72432.277196	370.101
72434.612939	427.806
72436.948720	427.806
72439.284538	421.837
72441.620395	390
72443.956289	336.274
72446.292222	338.264
72448.628192	443.725
72450.964201	477.552
72453.300247	473.573
72455.636332	390
72457.972454	374.081
72460.308614	455.664
72462.644813	401.939
72464.981049	386.02
72467.317323	356.172
72469.653635	338.264
72471.989985	220.863
72474.326373	346.223
72476.662800	270.609
72478.999264	316.376
72481.335766	360.152
72483.672305	256.68
72486.008883	352.193
72488.345499	304.437
72490.682153	294.487
72493.018845	298.467
72495.355575	280.558
72497.692342	264.64
72500.029148	212.904
72502.365992	362.142
72504.702873	441.735
72507.039793	380.05
72509.376751	427.806
72511.713746	417.857
72514.050780	370.101
72516.387851	362.142
72518.724960	370.101
72521.062108	316.376
72523.399293	350.203
72525.736516	274.589
72528.073778	220.863
72530.411077	449.695
72532.748414	475.563
72535.085789	338.264
72537.423202	447.705
72539.760654	342.243
72542.098143	356.172
72544.435670	356.172
72546.773235	553.166
72549.110838	610.871
72551.448478	441.735
72553.786157	386.02
72556.123874	433.776
72558.461629	411.888
72560.799422	326.325
72563.137252	260.66
72565.475121	250.711
72567.813028	395.969
72570.150972	316.375
72572.488955	230.812
72574.826976	360.152
72577.165034	274.589
72579.503131	352.193
72581.841265	431.786
72584.179438	362.142
72586.517648	380.05
72588.855896	473.573
72591.194183	425.817
72593.532507	451.684
72595.870869	461.634
72598.209269	437.756
72600.547708	431.786
72602.886184	577.044
72605.224698	455.664
72607.563250	328.315
72609.901840	322.345
72612.240468	376.071
72614.579134	350.203
72616.917838	312.396
72619.256580	606.892
72621.595360	616.841
72623.934177	543.217
72626.273033	628.78
72628.611927	509.39
72630.950859	437.756
72633.289828	531.278
72635.628836	427.806
72637.967882	362.142
72640.306965	332.294
72642.646087	376.071
72644.985246	451.684
72647.324444	441.735
72649.663679	441.735
72652.002953	509.39
72654.342264	407.908
72656.681613	338.264
72659.021001	338.264
72661.360426	447.705
72663.699889	509.39
72666.039390	437.756
72668.378929	352.193
72670.718507	308.416
72673.058122	467.603
72675.397775	519.339
72677.737466	565.105
72680.077195	489.491
72682.416962	594.953
72684.756767	602.912
72687.096610	437.756
72689.436490	475.562
72691.776409	541.227
72694.116366	666.587
72696.456361	571.075
72698.796394	380.05
72701.136464	318.365
72703.476573	360.152
72705.816720	274.589
72708.156904	254.69
72710.497127	332.294
72712.837387	304.436
72715.177686	403.928
72717.518022	403.928
72719.858396	435.766
72722.198809	298.467
72724.539259	294.487
72726.879748	246.731
72729.220274	246.731
72731.560838	328.314
72733.901440	380.05
72736.242080	431.786
72738.582759	455.664
72740.923475	407.908
72743.264229	437.756
72745.605021	507.4
72747.945851	483.522
72750.286719	581.024
72752.627625	393.979
72754.968569	397.959
72757.309551	332.294
72759.650570	389.999
72761.991628	393.979
72764.332724	336.274
72766.673858	374.081
72769.015029	352.193
72771.356239	356.172
72773.697487	376.071
72776.038772	419.847
72778.380096	308.416
72780.721457	461.634
72783.062857	386.02
72785.404294	318.365
72787.745770	318.365
72790.087283	451.684
72792.428835	571.075
72794.770424	622.81
72797.112051	527.298
72799.453716	461.634
72801.795420	386.02
72804.137161	260.66
72806.478940	360.152
72808.820757	352.193
72811.162612	292.497
72813.504505	250.711
72815.846436	210.914
72818.188405	222.853
72820.530412	250.711
72822.872457	322.345
72825.214540	384.03
72827.556661	366.121
72829.898820	336.274
72832.241017	451.684
72834.583251	624.8
72836.925524	672.556
72839.267835	571.075
72841.610184	533.268
72843.952570	380.05
72846.294995	389.999
72848.637457	489.491
72850.979958	670.567
72853.322496	561.125
72855.665073	386.02
72858.007687	419.847
72860.350340	610.871
72862.693030	638.729
72865.035758	531.278
72867.378525	485.512
72869.721329	441.735
72872.064171	401.939
72874.407051	411.888
72876.749970	389.999
72879.092926	386.02
72881.435920	489.491
72883.778952	541.227
72886.122022	531.278
72888.465130	606.892
72890.808276	602.912
72893.151460	427.806
72895.494682	318.365
72897.837942	212.904
72900.181239	210.914
72902.524575	121.371
72904.867949	206.934
72907.211361	185.046
72909.554810	194.995
72911.898298	386.02
72914.241824	525.308
72916.585387	485.512
72918.928989	370.101
72921.272629	304.437
72923.616306	212.904
72925.960022	194.995
72928.303775	218.874
72930.647566	342.243
72932.991396	437.756
72935.335263	393.979
72937.679168	411.888
72940.023112	461.634
72942.367093	390
72944.711112	316.376
72947.055169	280.558
72949.399265	308.416
72951.743398	270.609
72954.087569	256.68
72956.431778	316.376
72958.776025	274.589
72961.120310	322.345
72963.464633	256.68
72965.808994	280.558
72968.153393	246.731
72970.497830	260.66
72972.842304	312.396
72975.186817	421.837
72977.531368	475.563
72979.875957	499.441
72982.220583	366.121
72984.565248	240.762
72986.909951	326.325
72989.254691	302.447
72991.599470	294.487
72993.944287	308.416
72996.289141	571.075
72998.634034	588.983
73000.978964	445.715
73003.323932	401.939
73005.668939	499.441
73008.013983	469.593
73010.359065	431.786
73012.704186	421.837
73015.049344	403.928
73017.394540	352.193
73019.739774	332.294
73022.085047	489.491
73024.430357	590.973
73026.775705	473.573
73029.121091	362.142
73031.466515	274.589
73033.811977	193.006
73036.157477	159.178
73038.503015	256.68
73040.848591	403.928
73043.194205	384.03
73045.539857	256.68
73047.885546	256.68
73050.231274	443.725
73052.577040	435.766
73054.922844	509.39
73057.268685	598.932
73059.614565	640.719
73061.960483	602.912
73064.306438	553.166
73066.652432	553.166
73068.998463	531.278
73071.344533	415.867
73073.690640	507.4
73076.036786	475.563
73078.382969	435.766
73080.729191	435.766
73083.075450	455.664
73085.421747	503.42
73087.768082	537.247
73090.114456	390
73092.460867	417.857
73094.807316	294.487
73097.153803	366.122
73099.500328	481.532
73101.846891	435.766
73104.193493	421.837
73106.540132	336.274
73108.886809	465.613
73111.233524	485.512
73113.580277	386.02
73115.927067	298.467
73118.273896	302.447
73120.620763	386.02
73122.967668	384.03
73125.314611	386.02
73127.661591	581.024
73130.008610	437.756
73132.355667	322.345
73134.702762	431.786
73137.049894	527.298
73139.397065	513.37
73141.744273	499.441
73144.091520	507.4
73146.438804	517.349
73148.786127	485.512
73151.133487	557.146
73153.480886	517.349
73155.828322	523.319
73158.175796	658.628
73160.523309	592.963
73162.870859	493.471
73165.218447	507.4
73167.566074	407.908
73169.913738	495.461
73172.261440	495.461
73174.609180	493.471
73176.956958	421.837
73179.304774	356.172
73181.652628	473.573
73184.000520	461.634
73186.348450	459.644
73188.696418	386.02
73191.044424	288.518
73193.392468	260.66
73195.740550	356.172
73198.088670	374.081
73200.436828	350.203
73202.785023	268.62
73205.133257	212.904
73207.481529	280.559
73209.829839	384.03
73212.178186	427.806
73214.526572	318.365
73216.874995	499.441
73219.223457	485.512
73221.571956	469.593
73223.920494	390
73226.269069	362.142
73228.617683	332.294
73230.966334	278.569
73233.315024	312.396
73235.663751	352.193
73238.012516	326.325
73240.361320	336.274
73242.710161	304.437
73245.059040	264.64
73247.407957	376.071
73249.756912	489.491
73252.105906	485.512
73254.454937	523.319
73256.804006	575.054
73259.153113	473.573
73261.502258	312.396
73263.851441	226.833
73266.200662	216.884
73268.549921	254.691
73270.899218	230.813
73273.248552	427.806
73275.597925	469.593
73277.947336	380.05
73280.296785	308.416
73282.646272	501.43
73284.995796	501.43
73287.345359	417.857
73289.694960	312.396
73292.044598	294.487
73294.394275	288.518
73296.743990	308.416
73299.093742	292.497
73301.443533	236.782
73303.793361	185.046
73306.143227	204.945
73308.493132	185.046
73310.843074	218.874
73313.193055	314.386
73315.543073	302.447
73317.893129	326.325
73320.243224	384.03
73322.593356	547.197
73324.943526	527.298
73327.293734	451.685
73329.643980	437.756
73331.994265	507.4
73334.344587	407.908
73336.694947	336.274
73339.045345	312.396
73341.395781	328.315
73343.746255	336.274
73346.096767	403.928
73348.447317	551.176
73350.797904	652.658
73353.148530	519.339
73355.499194	338.264
73357.849896	316.376
73360.200636	260.66
73362.551413	270.609
73364.902229	503.42
73367.253083	527.298
73369.603975	451.685
73371.954904	401.939
73374.305872	411.888
73376.656877	393.979
73379.007921	483.522
73381.359002	411.888
73383.710122	517.349
73386.061279	557.146
73388.412475	513.369
73390.763708	523.319
73393.114980	427.806
73395.466289	425.817
73397.817636	278.569
73400.169021	288.518
73402.520445	332.294
73404.871906	304.436
73407.223405	322.345
73409.574942	336.274
73411.926517	294.487
73414.278131	366.121
73416.629782	370.101
73418.981471	421.837
73421.333198	489.491
73423.684963	415.867
73426.036766	360.152
73428.388607	499.441
73430.740485	360.152
73433.092402	302.447
73435.444357	312.396
73437.796350	328.315
73440.148381	384.03
73442.500450	415.867
73444.852556	441.735
73447.204701	425.817
73449.556884	403.928
73451.909104	421.837
73454.261363	427.806
73456.613660	397.959
73458.965994	489.491
73461.318367	415.867
73463.670777	403.928
73466.023226	499.441
73468.375712	459.644
73470.728237	346.223
73473.080799	411.888
73475.433399	541.227
73477.786038	435.766
73480.138714	376.071
73482.491428	407.908
73484.844180	475.563
73487.196971	513.369
73489.549799	435.766
73491.902665	370.101
73494.255569	316.376
73496.608511	360.152
73498.961491	455.664
73501.314509	374.081
73503.667565	360.152
73506.020659	312.396
73508.373791	294.487
73510.726961	288.518
73513.080169	216.884
73515.433415	230.813
73517.786699	547.197
73520.140021	676.536
73522.493381	724.292
73524.846778	640.719
73527.200214	636.739
73529.553688	483.522
73531.907200	577.044
73534.260749	604.902
73536.614337	575.054
73538.967963	509.39
73541.321626	499.441
73543.675328	441.735
73546.029067	352.193
73548.382845	360.152
73550.736660	380.05
73553.090514	298.467
73555.444405	380.05
73557.798334	401.939
73560.152302	288.518
73562.506307	234.792
73564.860350	240.762
73567.214432	226.833
73569.568551	294.487
73571.922708	393.979
73574.276903	473.573
73576.631136	507.4
73578.985408	461.634
73581.339717	374.081
73583.694064	336.274
73586.048449	350.203
73588.402872	338.264
73590.757333	413.878
73593.111832	386.02
73595.466369	308.416
73597.820944	256.68
73600.175557	352.193
73602.530207	352.193
73604.884896	292.497
73607.239623	380.05
73609.594388	384.03
73611.949191	594.953
73614.304031	513.369
73616.658910	493.471
73619.013827	469.593
73621.368781	366.121
73623.723774	308.416
73626.078805	328.315
73628.433873	342.243
73630.788980	338.264
73633.144124	419.847
73635.499307	374.081
73637.854527	445.715
73640.209786	503.42
73642.565082	543.217
73644.920416	455.664
73647.275789	360.152
73649.631199	541.227
73651.986647	441.735
73654.342134	294.487
73656.697658	280.558
73659.053220	338.264
73661.408820	477.552
73663.764458	437.756
73666.120134	517.349
73668.475849	646.688
73670.831601	592.963
73673.187391	445.715
73675.543219	389.999
73677.899085	393.979
73680.254989	561.125
73682.610931	630.77
73684.966911	469.593
73687.322928	366.121
73689.678984	342.243
73692.035078	264.64
73694.391210	292.497
73696.747380	304.436
73699.103587	332.294
73701.459833	485.512
73703.816117	541.227
73706.172439	519.339
73708.528798	415.867
73710.885196	350.203
73713.241631	336.274
73715.598105	308.416
73717.954617	322.345
73720.311166	407.908
73722.667754	427.806
73725.024379	513.369
73727.381042	642.709
73729.737744	606.892
73732.094483	618.831
73734.451261	507.4
73736.808076	547.197
73739.164929	734.241
73741.521820	895.418
73743.878750	698.424
73746.235717	509.39
73748.592722	407.908
73750.949765	326.325
73753.306846	316.376
73755.663966	308.416
73758.021123	298.467
73760.378318	376.071
73762.735551	332.294
73765.092822	390
73767.450131	553.166
73769.807478	451.685
73772.164863	547.197
73774.522286	585.004
73776.879747	547.197
73779.237245	507.4
73781.594782	366.122
73783.952357	374.081
73786.309970	370.101
73788.667621	445.715
73791.025309	493.471
73793.383036	386.02
73795.740801	360.152
73798.098603	445.715
73800.456444	461.634
73802.814323	366.122
73805.172239	264.64
73807.530194	270.609
73809.888186	260.66
73812.246217	395.969
73814.604285	390
73816.962392	489.491
73819.320536	421.837
73821.678718	360.152
73824.036939	479.542
73826.395197	507.4
73828.753493	437.756
73831.111828	401.939
73833.470200	356.172
73835.828610	449.695
73838.187058	328.315
73840.545545	403.928
73842.904069	537.248
73845.262631	714.343
73847.621231	708.374
73849.979869	636.739
73852.338545	461.634
73854.697259	449.695
73857.056011	503.42
73859.414801	523.319
73861.773629	588.983
73864.132495	571.075
73866.491399	575.055
73868.850341	553.166
73871.209321	451.685
73873.568339	543.217
73875.927394	445.715
73878.286488	493.471
73880.645620	397.959
73883.004790	356.172
73885.363997	441.735
73887.723243	483.522
73890.082527	384.03
73892.441848	342.244
73894.801208	352.193
73897.160606	417.857
73899.520041	401.939
73901.879515	294.488
73904.239026	302.447
73906.598576	288.518
73908.958163	254.691
73911.317789	270.609
73913.677452	308.416
73916.037153	465.614
73918.396893	407.908
73920.756670	304.437
73923.116485	376.071
73925.476339	413.878
73927.836230	519.339
73930.196159	594.953
73932.556126	575.055
73934.916132	606.892
73937.276175	592.963
73939.636256	608.882
73941.996375	598.933
73944.356532	718.323
73946.716727	606.892
73949.076960	519.339
73951.437231	537.248
73953.797540	475.563
73956.157887	489.492
73958.518272	449.695
73960.878695	551.177
73963.239156	622.811
73965.599655	519.339
73967.960191	350.203
73970.320766	328.315
73972.681379	356.173
73975.042030	533.268
73977.402719	598.933
73979.763445	676.536
73982.124210	606.892
73984.485013	642.709
73986.845853	809.855
73989.206732	742.201
73991.567648	612.862
73993.928603	565.105
73996.289596	588.984
73998.650626	622.811
74001.011695	795.927
74003.372801	698.425
74005.733946	598.933
74008.095128	537.248
74010.456348	513.37
74012.817607	415.868
74015.178903	427.807
74017.540237	537.248
74019.901610	674.547
74022.263020	519.339
74024.624468	523.319
74026.985954	692.455
74029.347479	581.024
74031.709041	415.868
74034.070641	489.492
74036.432279	431.786
74038.793955	513.37
74041.155669	479.542
74043.517421	376.071
74045.879211	390
74048.241039	453.675
74050.602905	549.187
74052.964809	628.78
74055.326751	581.024
74057.688731	475.563
74060.050749	332.294
74062.412805	302.447
74064.774899	298.467
74067.137031	338.264
74069.499200	453.675
74071.861408	686.485
74074.223654	551.177
74076.585938	517.349
74078.948259	519.339
74081.310619	473.573
74083.673017	407.908
