## Supplementary material for "Multivalent DNA-encoded lectins on phage enable detecting compositional glycocalyx differences": 2023-01-04 (3) Phage-IA + SC.txt (part 2 of 2)

SPEC#: 1, SIZE: 58418, TIME: 0.000000
74086.035452	407.908
74088.397926	455.664
74090.760438	475.563
74093.122987	648.679
74095.485575	676.536
74097.848200	1030.73
74100.210864	913.327
74102.573565	772.048
74104.936305	636.74
74107.299082	567.095
74109.661897	531.278
74112.024751	606.892
74114.387642	503.42
74116.750571	551.177
74119.113539	581.024
74121.476544	567.095
74123.839587	598.933
74126.202668	640.719
74128.565788	616.841
74130.928945	664.597
74133.292140	553.166
74135.655373	624.8
74138.018644	634.75
74140.381953	507.4
74142.745300	441.735
74145.108685	441.735
74147.472108	489.492
74149.835569	547.197
74152.199068	565.105
74154.562605	772.048
74156.926180	758.12
74159.289793	616.841
74161.653444	650.668
74164.017133	694.445
74166.380860	708.374
74168.744625	565.105
74171.108427	531.278
74173.472268	507.4
74175.836147	445.715
74178.200064	393.979
74180.564018	431.786
74182.928011	401.939
74185.292042	523.319
74187.656110	585.004
74190.020217	495.461
74192.384361	648.678
74194.748544	577.044
74197.112765	594.953
74199.477023	531.278
74201.841320	421.837
74204.205654	455.664
74206.570026	352.193
74208.934437	274.589
74211.298885	234.792
74213.663372	342.243
74216.027896	471.583
74218.392458	590.973
74220.757059	634.75
74223.121697	571.075
74225.486373	475.563
74227.851087	628.78
74230.215840	638.729
74232.580630	541.227
74234.945458	415.867
74237.310324	411.888
74239.675228	541.227
74242.040170	646.688
74244.405151	618.831
74246.770169	503.42
74249.135225	509.39
74251.500319	604.902
74253.865451	493.471
74256.230621	360.152
74258.595829	270.609
74260.961074	304.436
74263.326358	322.345
74265.691680	318.365
74268.057040	453.674
74270.422438	356.172
74272.787874	427.806
74275.153348	449.695
74277.518859	441.735
74279.884409	449.695
74282.249997	565.105
74284.615623	509.39
74286.981286	507.4
74289.346988	465.613
74291.712727	557.146
74294.078505	533.268
74296.444321	567.095
74298.810174	509.39
74301.176066	513.369
74303.541995	543.217
74305.907963	575.054
74308.273968	660.617
74310.640012	724.292
74313.006093	622.81
74315.372213	561.125
74317.738370	543.217
74320.104565	435.766
74322.470799	415.867
74324.837070	441.735
74327.203379	519.339
74329.569727	614.851
74331.936112	606.892
74334.302535	718.323
74336.668996	588.983
74339.035496	660.617
74341.402033	650.668
74343.768608	704.394
74346.135221	690.465
74348.501872	652.658
74350.868561	684.495
74353.235288	803.886
74355.602053	622.811
74357.968856	608.882
74360.335697	541.227
74362.702576	606.892
74365.069493	575.054
74367.436448	390
74369.803441	304.437
74372.170472	254.691
74374.537541	240.762
74376.904648	362.142
74379.271793	600.922
74381.638975	547.197
74384.006196	459.644
74386.373455	421.837
74388.740752	403.928
74391.108087	417.857
74393.475459	441.735
74395.842870	302.447
74398.210319	417.857
74400.577805	485.512
74402.945330	632.76
74405.312892	598.932
74407.680493	489.491
74410.048132	427.806
74412.415808	407.908
74414.783523	362.142
74417.151275	336.274
74419.519066	386.02
74421.886894	407.908
74424.254760	403.928
74426.622665	376.071
74428.990607	399.949
74431.358588	453.674
74433.726606	393.979
74436.094662	254.691
74438.462757	175.097
74440.830889	354.182
74443.199059	429.796
74445.567267	467.603
74447.935514	461.634
74450.303798	551.176
74452.672120	608.882
74455.040480	483.522
74457.408878	543.217
74459.777314	513.37
74462.145788	608.882
74464.514300	557.146
74466.882851	543.217
74469.251439	527.298
74471.620065	445.715
74473.988729	640.719
74476.357431	608.882
74478.726170	616.841
74481.094948	479.542
74483.463764	421.837
74485.832618	407.908
74488.201510	332.294
74490.570440	409.898
74492.939408	511.38
74495.308414	421.837
74497.677457	435.766
74500.046539	437.756
74502.415659	431.786
74504.784817	561.126
74507.154012	608.882
74509.523246	581.024
74511.892518	614.851
74514.261827	543.217
74516.631175	459.644
74519.000560	427.806
74521.369984	415.867
74523.739446	493.471
74526.108945	577.044
74528.478483	537.247
74530.848058	473.573
74533.217672	688.475
74535.587323	537.247
74537.957012	451.684
74540.326740	451.684
74542.696505	449.695
74545.066309	425.817
74547.436150	403.928
74549.806029	415.867
74552.175947	752.15
74554.545902	670.567
74556.915895	537.247
74559.285926	475.562
74561.655996	384.03
74564.026103	350.203
74566.396248	421.837
74568.766431	780.008
74571.136652	700.414
74573.506912	541.227
74575.877209	451.684
74578.247544	384.03
74580.617917	451.684
74582.988328	411.888
74585.358777	465.613
74587.729264	517.349
74590.099789	455.664
74592.470352	346.223
74594.840953	370.101
74597.211592	326.325
74599.582269	362.142
74601.952984	384.03
74604.323736	366.121
74606.694527	417.857
74609.065356	362.142
74611.436223	437.756
74613.807128	407.908
74616.178071	485.512
74618.549051	499.44
74620.920070	469.593
74623.291127	362.142
74625.662221	384.03
74628.033354	346.223
74630.404525	342.243
74632.775733	475.562
74635.146980	547.197
74637.518265	421.837
74639.889587	507.4
74642.260948	479.542
74644.632346	567.095
74647.003783	700.414
74649.375257	746.18
74651.746770	602.912
74654.118320	857.611
74656.489909	700.414
74658.861535	547.197
74661.233200	652.658
74663.604902	684.495
74665.976642	561.125
74668.348421	561.125
74670.720237	656.638
74673.092091	718.323
74675.463984	680.516
74677.835914	768.068
74680.207882	700.414
74682.579888	626.79
74684.951933	622.81
74687.324015	531.278
74689.696135	598.932
74692.068293	473.573
74694.440489	519.339
74696.812723	509.39
74699.184995	690.465
74701.557306	581.024
74703.929654	686.485
74706.302040	666.587
74708.674464	646.688
74711.046926	543.217
74713.419426	449.694
74715.791964	427.806
74718.164540	380.05
74720.537154	384.03
74722.909805	370.101
74725.282495	435.766
74727.655223	652.658
74730.027989	577.044
74732.400793	585.003
74734.773635	547.197
74737.146515	588.983
74739.519432	485.512
74741.892388	403.928
74744.265382	533.268
74746.638414	642.709
74749.011483	531.278
74751.384591	401.938
74753.757737	461.633
74756.130920	509.39
74758.504142	686.485
74760.877401	565.105
74763.250699	473.573
74765.624035	523.318
74767.997408	738.221
74770.370820	738.221
74772.744269	642.709
74775.117757	567.095
74777.491282	648.678
74779.864846	581.024
74782.238447	479.542
74784.612087	547.196
74786.985764	547.196
74789.359479	547.196
74791.733233	575.054
74794.107024	618.831
74796.480853	519.339
74798.854721	407.908
74801.228626	417.857
74803.602569	485.511
74805.976551	632.759
74808.350570	557.146
74810.724627	362.142
74813.098722	332.294
74815.472855	386.02
74817.847027	312.396
74820.221236	274.589
74822.595483	230.812
74824.969768	304.436
74827.344091	336.274
74829.718452	352.192
74832.092851	453.674
74834.467288	628.78
74836.841763	704.394
74839.216276	847.662
74841.590827	698.424
74843.965416	762.099
74846.340043	877.51
74848.714708	646.688
74851.089411	728.272
74853.464152	612.861
74855.838931	704.394
74858.213748	632.76
74860.588603	499.44
74862.963495	533.268
74865.338426	473.573
74867.713395	386.02
74870.088402	407.908
74872.463447	342.243
74874.838529	302.446
74877.213650	401.938
74879.588809	441.735
74881.964005	483.522
74884.339240	427.806
74886.714513	519.339
74889.089823	561.125
74891.465172	598.932
74893.840559	632.759
74896.215983	640.719
74898.591446	612.861
74900.966946	598.932
74903.342485	602.912
74905.718061	616.841
74908.093676	781.997
74910.469328	921.286
74912.845019	915.316
74915.220747	909.347
74917.596514	847.662
74919.972318	537.247
74922.348160	431.786
74924.724041	495.461
74927.099959	451.684
74929.475916	415.867
74931.851910	459.644
74934.227942	342.243
74936.604012	360.152
74938.980121	415.867
74941.356267	489.491
74943.732451	407.908
74946.108673	459.644
74948.484934	403.928
74950.861232	503.42
74953.237568	618.831
74955.613942	585.003
74957.990354	507.4
74960.366804	455.664
74962.743292	479.542
74965.119819	431.786
74967.496383	431.786
74969.872985	475.562
74972.249625	407.908
74974.626303	473.573
74977.003019	513.369
74979.379773	684.495
74981.756565	646.688
74984.133395	598.932
74986.510263	776.028
74988.887168	949.144
74991.264112	1024.76
74993.641094	803.886
74996.018114	664.597
74998.395172	710.363
75000.772268	577.044
75003.149402	533.268
75005.526573	503.42
75007.903783	451.684
75010.281031	499.44
75012.658317	376.071
75015.035640	399.949
75017.413002	441.735
75019.790402	411.888
75022.167839	435.766
75024.545315	360.152
75026.922829	386.02
75029.300380	533.268
75031.677970	435.766
75034.055598	459.644
75036.433263	421.837
75038.810967	370.101
75041.188708	280.558
75043.566488	234.792
75045.944305	284.538
75048.322161	395.969
75050.700054	407.908
75053.077986	465.613
75055.455955	421.837
75057.833963	431.786
75060.212008	449.694
75062.590092	479.542
75064.968213	374.081
75067.346372	509.39
75069.724570	547.197
75072.102805	483.522
75074.481078	509.39
75076.859390	431.786
75079.237739	427.806
75081.616126	543.217
75083.994551	435.766
75086.373015	451.684
75088.751516	493.471
75091.130055	451.684
75093.508632	403.928
75095.887247	338.264
75098.265901	326.325
75100.644592	288.518
75103.023321	268.619
75105.402088	346.223
75107.780893	294.487
75110.159736	280.558
75112.538617	336.274
75114.917536	342.243
75117.296493	551.176
75119.675488	642.709
75122.054521	612.861
75124.433592	461.634
75126.812701	417.857
75129.191848	437.756
75131.571033	523.319
75133.950256	565.105
75136.329517	660.617
75138.708816	652.658
75141.088153	616.841
75143.467528	636.739
75145.846940	517.349
75148.226391	588.983
75150.605880	415.867
75152.985407	465.613
75155.364972	610.871
75157.744574	517.349
75160.124215	537.247
75162.503894	455.664
75164.883611	397.959
75167.263365	397.959
75169.643158	397.959
75172.022989	336.274
75174.402857	294.487
75176.782764	278.569
75179.162709	389.999
75181.542691	525.308
75183.922712	455.664
75186.302770	421.837
75188.682867	425.816
75191.063002	493.471
75193.443174	527.298
75195.823385	469.593
75198.203633	342.243
75200.583920	350.203
75202.964244	274.589
75205.344606	234.792
75207.725007	244.741
75210.105445	278.568
75212.485922	401.938
75214.866436	437.755
75217.246989	417.857
75219.627579	370.101
75222.008207	356.172
75224.388874	288.518
75226.769578	393.979
75229.150320	479.542
75231.531101	380.05
75233.911919	384.03
75236.292775	575.054
75238.673669	425.816
75241.054602	421.837
75243.435572	362.142
75245.816580	395.969
75248.197626	419.847
75250.578710	336.274
75252.959832	278.568
75255.340993	292.497
75257.722191	246.731
75260.103427	220.863
75262.484701	270.609
75264.866013	288.518
75267.247363	360.152
75269.628751	360.152
75272.010177	370.101
75274.391641	465.613
75276.773143	614.851
75279.154683	513.369
75281.536261	427.806
75283.917877	386.02
75286.299531	588.983
75288.681223	473.573
75291.062953	441.735
75293.444721	326.325
75295.826527	366.121
75298.208371	338.264
75300.590253	443.725
75302.972172	346.223
75305.354130	425.816
75307.736126	519.339
75310.118160	567.095
75312.500232	571.075
75314.882341	483.522
75317.264489	403.928
75319.646675	376.07
75322.028899	374.081
75324.411160	384.03
75326.793460	519.339
75329.175798	493.471
75331.558173	527.298
75333.940587	493.471
75336.323039	469.593
75338.705528	374.081
75341.088056	459.644
75343.470622	308.416
75345.853225	352.192
75348.235867	274.589
75350.618546	181.066
75353.001264	218.873
75355.384019	304.436
75357.766813	298.467
75360.149645	270.609
75362.532514	312.396
75364.915421	284.538
75367.298367	284.538
75369.681350	298.467
75372.064372	298.467
75374.447431	298.467
75376.830529	370.101
75379.213664	376.071
75381.596837	356.172
75383.980049	441.735
75386.363298	316.375
75388.746586	308.416
75391.129911	302.447
75393.513274	451.684
75395.896675	469.593
75398.280115	415.867
75400.663592	483.522
75403.047107	407.908
75405.430661	513.369
75407.814252	384.03
75410.197881	342.243
75412.581548	308.416
75414.965253	270.609
75417.348997	171.117
75419.732778	274.589
75422.116597	342.243
75424.500454	481.532
75426.884349	495.461
75429.268282	581.024
75431.652253	571.075
75434.036262	503.42
75436.420310	531.278
75438.804395	370.101
75441.188518	274.589
75443.572679	280.558
75445.956878	181.067
75448.341115	399.949
75450.725390	505.41
75453.109703	485.512
75455.494054	551.176
75457.878443	543.217
75460.262869	614.851
75462.647334	449.695
75465.031837	441.735
75467.416378	346.223
75469.800957	250.711
75472.185574	181.066
75474.570229	161.168
75476.954922	216.884
75479.339653	250.711
75481.724421	326.325
75484.109228	316.375
75486.494073	250.711
75488.878956	250.711
75491.263876	198.975
75493.648835	165.148
75496.033832	278.568
75498.418867	280.558
75500.803939	260.66
75503.189050	246.731
75505.574199	322.345
75507.959385	376.071
75510.344610	509.39
75512.729873	519.339
75515.115173	479.542
75517.500512	411.888
75519.885889	507.4
75522.271303	503.42
75524.656756	479.542
75527.042246	493.471
75529.427775	499.44
75531.813342	517.349
75534.198946	495.461
75536.584589	350.203
75538.970269	425.816
75541.355988	421.837
75543.741744	437.755
75546.127539	449.694
75548.513371	461.634
75550.899241	370.101
75553.285150	513.369
75555.671096	519.339
75558.057081	445.715
75560.443103	352.192
75562.829164	557.146
75565.215262	479.542
75567.601398	417.857
75569.987573	401.938
75572.373785	479.542
75574.760035	602.912
75577.146324	640.719
75579.532650	577.044
75581.919014	519.339
75584.305416	632.759
75586.691857	557.146
75589.078335	417.857
75591.464851	376.07
75593.851405	413.877
75596.237998	441.735
75598.624628	386.02
75601.011296	328.314
75603.398002	284.538
75605.784746	322.345
75608.171528	519.339
75610.558349	686.485
75612.945207	696.434
75615.332103	630.77
75617.719037	437.755
75620.106009	523.318
75622.493019	427.806
75624.880067	332.294
75627.267153	419.847
75629.654277	491.481
75632.041439	459.643
75634.428639	449.694
75636.815877	380.05
75639.203153	370.101
75641.590467	312.396
75643.977819	288.517
75646.365209	389.999
75648.752637	608.881
75651.140103	523.318
75653.527607	356.172
75655.915149	304.436
75658.302729	298.467
75660.690347	298.467
75663.078003	294.487
75665.465696	417.857
75667.853428	503.42
75670.241198	688.475
75672.629006	674.546
75675.016852	523.318
75677.404736	622.81
75679.792657	561.125
75682.180617	407.908
75684.568615	370.101
75686.956651	386.02
75689.344725	557.146
75691.732836	513.369
75694.120986	459.643
75696.509174	403.928
75698.897399	374.08
75701.285663	393.979
75703.673965	328.314
75706.062304	322.345
75708.450682	278.568
75710.839098	268.619
75713.227551	294.487
75715.616043	467.603
75718.004573	525.308
75720.393140	415.867
75722.781746	513.369
75725.170389	421.836
75727.559071	417.857
75729.947790	386.019
75732.336548	433.776
75734.725344	292.497
75737.114177	362.141
75739.503049	561.125
75741.891958	507.4
75744.280906	493.471
75746.669891	517.349
75749.058915	571.074
75751.447976	431.786
75753.837075	401.938
75756.226213	362.141
75758.615388	342.243
75761.004602	451.684
75763.393853	527.298
75765.783143	459.643
75768.172470	401.938
75770.561835	284.538
75772.951239	366.121
75775.340680	380.05
75777.730159	298.467
75780.119677	332.294
75782.509232	437.755
75784.898825	427.806
75787.288457	594.952
75789.678126	541.227
75792.067833	543.217
75794.457578	483.521
75796.847362	710.363
75799.237183	561.125
75801.627042	403.928
75804.016939	415.867
75806.406874	507.399
75808.796848	455.664
75811.186859	427.806
75813.576908	495.46
75815.966995	479.542
75818.357120	386.019
75820.747284	298.467
75823.137485	308.416
75825.527724	332.294
75827.918001	326.324
75830.308316	350.202
75832.698669	318.365
75835.089060	477.552
75837.479489	525.308
75839.869956	469.593
75842.260461	449.694
75844.651004	415.867
75847.041585	499.44
75849.432204	493.471
75851.822861	517.349
75854.213556	449.694
75856.604289	302.446
75858.995060	370.101
75861.385869	401.938
75863.776716	427.806
75866.167601	312.395
75868.558524	346.223
75870.949485	407.908
75873.340484	427.806
75875.731521	415.867
75878.122596	326.324
75880.513709	362.141
75882.904860	431.786
75885.296048	352.192
75887.687275	374.08
75890.078540	308.416
75892.469843	328.314
75894.861184	256.68
75897.252563	427.806
75899.643979	366.121
75902.035434	441.735
75904.426927	461.633
75906.818458	366.121
75909.210027	274.588
75911.601633	254.69
75913.993278	288.517
75916.384961	332.294
75918.776682	423.826
75921.168440	638.729
75923.560237	638.729
75925.952072	527.298
75928.343944	445.714
75930.735855	495.46
75933.127804	425.816
75935.519790	292.497
75937.911815	308.416
75940.303878	338.263
75942.695978	294.487
75945.088117	360.151
75947.480294	551.176
75949.872508	465.613
75952.264761	523.318
75954.657051	517.349
75957.049380	374.08
75959.441746	403.928
75961.834151	449.694
75964.226594	459.643
75966.619074	421.836
75969.011593	397.958
75971.404149	415.867
75973.796744	401.938
75976.189376	553.166
75978.582047	588.983
75980.974755	499.44
75983.367502	449.694
75985.760286	356.172
75988.153109	236.782
75990.545969	240.761
75992.938867	278.568
75995.331804	304.436
75997.724778	362.141
76000.117791	471.582
76002.510841	469.592
76004.903929	517.349
76007.297056	461.633
76009.690220	479.542
76012.083423	431.786
76014.476663	292.497
76016.869941	256.68
76019.263258	274.588
76021.656612	437.755
76024.050004	493.471
76026.443435	441.735
76028.836903	425.816
76031.230409	427.806
76033.623953	417.857
76036.017536	386.019
76038.411156	308.416
76040.804814	342.243
76043.198510	366.121
76045.592245	477.552
76047.986017	469.592
76050.379827	485.511
76052.773675	417.857
76055.167562	336.273
76057.561486	374.08
76059.955448	342.243
76062.349448	505.409
76064.743486	485.511
76067.137562	449.694
76069.531677	360.151
76071.925829	461.633
76074.320019	489.491
76076.714247	507.399
76079.108513	449.694
76081.502817	407.907
76083.897159	322.344
76086.291539	411.887
76088.685957	393.979
76091.080414	374.08
76093.474908	427.806
76095.869440	386.019
76098.264010	557.145
76100.658618	781.997
76103.053264	676.535
76105.447948	581.023
76107.842670	553.166
76110.237430	461.633
76112.632228	370.1
76115.027064	292.497
76117.421938	280.558
76119.816850	280.558
76122.211800	254.69
76124.606788	194.995
76127.001814	198.974
76129.396878	260.659
76131.791979	254.69
76134.187119	326.324
76136.582297	483.521
76138.977513	455.663
76141.372767	479.542
76143.768059	640.718
76146.163389	571.074
76148.558757	425.816
76150.954163	308.416
76153.349606	350.202
76155.745088	332.294
76158.140608	393.979
76160.536166	336.273
76162.931762	298.466
76165.327396	455.663
76167.723067	541.227
76170.118777	537.247
76172.514525	503.42
76174.910311	489.491
76177.306135	513.369
76179.701996	646.688
76182.097896	455.663
76184.493834	489.491
76186.889810	503.42
76189.285823	780.007
76191.681875	762.098
76194.077965	636.739
76196.474093	541.227
76198.870258	449.694
76201.266462	362.141
76203.662704	350.202
76206.058983	650.668
76208.455301	734.241
76210.851657	551.176
76213.248050	622.81
76215.644482	632.759
76218.040952	571.074
76220.437459	509.389
76222.834005	475.562
76225.230589	401.938
76227.627210	449.694
76230.023870	384.029
76232.420567	366.121
76234.817303	352.192
76237.214077	308.415
76239.610888	298.466
76242.007738	393.978
76244.404625	411.887
76246.801551	547.196
76249.198514	565.104
76251.595516	602.911
76253.992556	598.932
76256.389633	571.074
76258.786749	441.735
76261.183902	469.592
76263.581094	531.277
76265.978323	547.196
76268.375591	397.958
76270.772896	415.867
76273.170240	459.643
76275.567621	411.887
76277.965041	483.521
76280.362498	688.474
76282.759993	567.094
76285.157527	565.104
76287.555098	519.338
76289.952708	557.145
76292.350355	475.562
76294.748041	495.46
76297.145764	397.958
76299.543525	360.151
76301.941325	360.151
76304.339162	469.592
76306.737038	531.277
76309.134951	517.348
76311.532902	393.978
76313.930892	384.029
76316.328919	435.765
76318.726984	376.07
76321.125088	437.755
76323.523229	473.572
76325.921408	547.196
76328.319626	489.491
76330.717881	499.44
76333.116174	527.298
76335.514506	606.891
76337.912875	561.125
76340.311282	551.176
76342.709728	732.251
76345.108211	674.546
76347.506732	630.769
76349.905291	588.983
76352.303889	509.389
76354.702524	479.542
76357.101197	370.101
76359.499908	374.08
76361.898658	479.542
76364.297445	421.836
76366.696270	417.857
76369.095133	411.887
76371.494034	342.243
76373.892974	292.497
76376.291951	360.151
76378.690966	489.491
76381.090019	575.054
76383.489110	507.399
76385.888240	415.867
76388.287407	328.314
76390.686612	274.588
76393.085855	376.07
76395.485136	427.806
76397.884455	461.633
76400.283812	352.192
76402.683208	328.314
76405.082641	461.633
76407.482112	543.216
76409.881621	461.633
76412.281168	449.694
76414.680753	393.978
76417.080376	427.806
76419.480037	403.928
76421.879736	326.324
76424.279473	507.399
76426.679249	577.044
76429.079062	523.318
76431.478913	561.125
76433.878802	469.592
76436.278729	322.344
76438.678694	441.735
76441.078697	537.247
76443.478738	598.932
76445.878817	618.83
76448.278934	588.983
76450.679089	503.42
76453.079282	507.399
76455.479513	459.643
76457.879782	386.019
76460.280089	380.05
76462.680434	312.395
76465.080817	386.019
76467.481238	403.928
76469.881697	356.172
76472.282194	302.446
76474.682729	316.375
76477.083302	421.836
76479.483913	461.633
76481.884561	425.816
76484.285248	527.298
76486.685973	380.05
76489.086736	312.395
76491.487537	304.436
76493.888376	294.487
76496.289253	264.639
76498.690168	326.324
76501.091121	260.659
76503.492112	264.639
76505.893140	206.934
76508.294207	302.446
76510.695312	336.273
76513.096455	336.273
76515.497636	360.151
76517.898855	268.619
76520.300112	336.273
76522.701406	475.562
76525.102739	473.572
76527.504110	489.491
76529.905519	499.44
76532.306966	495.46
76534.708451	437.755
76537.109973	393.978
76539.511534	401.938
76541.913133	565.104
76544.314770	642.708
76546.716445	561.125
76549.118157	519.338
76551.519908	531.277
76553.921697	636.739
76556.323524	845.672
76558.725389	793.936
76561.127291	923.275
76563.529232	937.204
76565.931211	748.169
76568.333228	606.891
76570.735282	567.094
76573.137375	475.562
76575.539506	567.094
76577.941675	503.419
76580.343881	483.521
76582.746126	503.419
76585.148409	435.765
76587.550729	449.694
76589.953088	608.881
76592.355485	509.389
76594.757919	455.663
76597.160392	469.592
76599.562903	461.633
76601.965452	459.643
76604.368038	356.171
76606.770663	302.446
76609.173326	386.019
76611.576026	525.308
76613.978765	664.596
76616.381542	577.043
76618.784356	590.972
76621.187209	565.104
76623.590099	483.521
76625.993028	575.054
76628.395995	594.952
76630.798999	557.145
76633.202042	455.663
76635.605123	503.419
76638.008241	469.592
76640.411398	475.562
76642.814592	483.521
76645.217825	513.369
76647.621096	499.44
76650.024404	435.765
76652.427751	523.318
76654.831135	465.613
76657.234558	493.47
76659.638019	543.216
76662.041517	519.338
76664.445054	393.978
76666.848628	411.887
76669.252241	425.816
76671.655891	417.856
76674.059580	509.389
76676.463307	473.572
76678.867071	561.125
76681.270874	577.043
76683.674714	590.972
76686.078593	571.074
76688.482509	489.491
76690.886464	465.613
76693.290456	519.338
76695.694487	411.887
76698.098555	350.202
76700.502662	728.271
76702.906806	684.495
76705.310989	577.043
76707.715209	503.419
76710.119468	483.521
76712.523764	403.928
76714.928099	421.836
76717.332471	507.399
76719.736882	632.759
76722.141330	513.369
76724.545817	461.633
76726.950341	469.592
76729.354904	483.521
76731.759504	449.694
76734.164143	415.867
76736.568819	483.521
76738.973533	513.369
76741.378286	513.369
76743.783076	427.806
76746.187905	370.1
76748.592771	541.226
76750.997676	557.145
76753.402618	417.856
76755.807598	342.243
76758.212617	376.07
76760.617673	370.1
76763.022768	380.049
76765.427900	417.856
76767.833071	461.633
76770.238279	403.928
76772.643525	421.836
76775.048810	397.958
76777.454132	318.365
76779.859493	318.365
76782.264891	457.653
76784.670327	417.856
76787.075802	411.887
76789.481314	469.592
76791.886864	493.47
76794.292453	461.633
76796.698079	485.511
76799.103744	380.049
76801.509446	322.344
76803.915186	268.619
76806.320965	503.419
76808.726781	523.318
76811.132635	519.338
76813.538528	459.643
76815.944458	523.318
76818.350426	618.83
76820.756433	694.444
76823.162477	632.759
76825.568559	427.806
76827.974680	376.07
76830.380838	407.907
76832.787034	264.639
76835.193269	206.934
76837.599541	274.588
76840.005851	332.293
76842.412200	362.141
76844.818586	407.907
76847.225010	527.297
76849.631473	734.241
76852.037973	857.61
76854.444511	660.617
76856.851088	594.952
76859.257702	485.511
76861.664354	594.952
76864.071044	640.718
76866.477773	700.413
76868.884539	674.545
76871.291343	630.769
76873.698186	571.074
76876.105066	509.389
76878.511984	604.901
76880.918940	690.464
76883.325935	598.932
76885.732967	503.419
76888.140037	565.104
76890.547145	567.094
76892.954292	624.799
76895.361476	704.393
76897.768698	581.023
76900.175958	473.572
76902.583257	435.765
76904.990593	537.247
76907.397967	473.572
76909.805379	407.907
76912.212830	370.1
76914.620318	342.242
76917.027844	294.486
76919.435408	370.1
76921.843011	328.314
76924.250651	342.242
76926.658329	254.69
76929.066045	318.364
76931.473800	342.242
76933.881592	312.395
76936.289422	401.938
76938.697290	473.572
76941.105196	451.684
76943.513141	421.836
76945.921123	356.171
76948.329143	483.521
76950.737201	636.738
76953.145297	650.667
76955.553432	543.216
76957.961604	646.688
76960.369814	543.216
76962.778062	588.982
76965.186348	626.789
76967.594673	519.338
76970.003035	493.47
76972.411435	445.714
76974.819873	780.007
76977.228349	871.539
76979.636864	748.169
76982.045416	752.149
76984.454006	642.708
76986.862634	714.342
76989.271300	577.043
76991.680005	503.419
76994.088747	571.074
76996.497527	483.521
76998.906345	551.175
77001.315201	561.124
77003.724095	517.348
77006.133028	680.515
77008.541998	815.824
77010.951006	781.996
77013.360052	630.769
77015.769136	489.49
77018.178258	561.124
77020.587419	575.053
77022.996617	626.789
77025.405853	537.246
77027.815127	407.907
77030.224439	465.612
77032.633789	449.694
77035.043177	445.714
77037.452604	449.694
77039.862068	417.856
77042.271570	473.572
77044.681110	690.464
77047.090688	714.342
77049.500304	694.444
77051.909958	724.291
77054.319651	714.342
77056.729381	543.216
77059.139149	590.972
77061.548955	523.318
77063.958799	403.927
77066.368681	328.313
77068.778601	278.568
77071.188560	284.537
77073.598556	376.07
77076.008590	515.358
77078.418662	581.023
77080.828772	527.297
77083.238920	499.439
77085.649106	652.657
77088.059330	541.226
77090.469593	577.043
77092.879893	648.677
77095.290231	734.24
77097.700607	853.63
77100.111021	885.468
77102.521473	758.118
77104.931963	805.874
77107.342491	752.149
77109.753058	626.789
77112.163662	622.809
77114.574304	602.911
77116.984984	431.785
77119.395702	435.765
77121.806458	499.439
77124.217252	543.216
77126.628084	634.748
77129.038955	778.017
77131.449863	708.372
77133.860809	680.515
77136.271793	690.464
77138.682815	680.515
77141.093875	718.322
77143.504973	718.322
77145.916109	817.813
77148.327283	642.708
77150.738496	499.439
77153.149746	495.46
77155.561034	397.958
77157.972360	407.907
77160.383724	650.667
77162.795126	642.708
77165.206566	581.023
77167.618044	614.85
77170.029560	744.189
77172.441114	843.681
77174.852707	776.027
77177.264337	738.22
77179.676005	734.24
77182.087711	805.874
77184.499455	664.596
77186.911237	762.098
77189.323057	823.783
77191.734915	636.738
77194.146811	465.612
77196.558746	523.318
77198.970718	632.759
77201.382728	646.687
77203.794776	594.952
77206.206862	690.464
77208.618986	652.657
77211.031148	565.104
77213.443348	519.338
77215.855586	507.399
77218.267862	403.927
77220.680177	417.856
77223.092529	342.242
77225.504919	565.104
77227.917347	881.488
77230.329813	1014.81
77232.742317	895.417
77235.154859	845.671
77237.567439	762.098
77239.980057	700.413
77242.392714	493.47
77244.805408	588.982
77247.218140	547.196
77249.630910	465.612
77252.043718	543.216
77254.456564	803.885
77256.869448	799.905
77259.282370	636.738
77261.695330	700.413
77264.108328	622.809
77266.521365	616.84
77268.934439	567.094
77271.347551	493.47
77273.760701	513.368
77276.173889	489.49
77278.587115	445.714
77281.000379	531.277
77283.413681	772.047
77285.827021	921.285
77288.240400	841.691
77290.653816	845.671
77293.067270	867.559
77295.480762	903.376
77297.894292	1008.84
77300.307860	817.813
77302.721466	700.413
77305.135110	640.718
77307.548793	640.718
77309.962513	523.317
77312.376271	407.907
77314.790067	407.907
77317.203901	632.758
77319.617773	732.25
77322.031683	581.023
77324.445631	441.734
77326.859618	503.419
77329.273642	594.952
77331.687704	714.342
77334.101804	684.494
77336.515942	616.84
77338.930118	606.891
77341.344332	708.372
77343.758584	766.078
77346.172875	708.372
77348.587203	857.61
77351.001569	837.712
77353.415973	734.24
77355.830415	718.322
77358.244895	670.565
77360.659413	533.267
77363.073970	594.952
77365.488564	642.708
77367.903196	660.616
77370.317866	704.393
77372.732574	622.809
77375.147320	543.216
77377.562104	537.246
77379.976927	537.246
77382.391787	527.297
77384.806685	585.002
77387.221621	577.043
77389.636595	461.633
77392.051607	445.714
77394.466657	374.08
77396.881746	280.557
77399.296872	370.1
77401.712036	537.246
77404.127238	630.769
77406.542478	547.195
77408.957756	819.803
77411.373073	616.84
77413.788427	509.389
77416.203819	581.023
77418.619249	581.023
77421.034717	565.104
77423.450224	469.592
77425.865768	531.277
77428.281350	722.301
77430.696970	585.002
77433.112628	469.592
77435.528324	531.277
77437.944059	630.769
77440.359831	551.175
77442.775641	632.759
77445.191489	660.616
77447.607375	680.515
77450.023300	575.053
77452.439262	507.399
77454.855262	513.368
77457.271300	612.86
77459.687376	509.389
77462.103491	519.338
77464.519643	588.982
77466.935833	479.541
77469.352061	332.293
77471.768327	288.517
77474.184632	328.313
77476.600974	380.049
77479.017354	461.633
77481.433772	431.785
77483.850228	459.643
77486.266723	493.47
77488.683255	495.46
77491.099825	517.348
77493.516433	370.1
77495.933080	427.805
77498.349764	483.521
77500.766486	455.663
77503.183246	374.08
77505.600045	437.755
77508.016881	435.765
77510.433755	509.389
77512.850667	588.982
77515.267618	519.338
77517.684606	461.633
77520.101632	642.708
77522.518696	704.393
77524.935799	642.708
77527.352939	622.809
77529.770117	670.566
77532.187333	718.322
77534.604588	664.596
77537.021880	577.043
77539.439210	686.484
77541.856579	704.393
77544.273985	756.129
77546.691429	746.179
77549.108911	718.322
77551.526432	728.271
77553.943990	799.905
77556.361586	758.118
77558.779221	700.413
77561.196893	622.81
77563.614603	612.86
77566.032351	581.023
77568.450138	541.226
77570.867962	509.389
77573.285824	652.657
77575.703725	684.495
77578.121663	670.566
77580.539639	636.738
77582.957654	670.566
77585.375706	664.596
77587.793796	698.423
77590.211925	722.301
77592.630091	971.031
77595.048295	855.621
77597.466538	847.661
77599.884818	953.123
77602.303136	961.082
77604.721493	797.915
77607.139887	756.129
77609.558319	879.499
77611.976790	949.143
77614.395298	781.997
77616.813844	752.149
77619.232429	797.915
77621.651051	742.2
77624.069712	909.346
77626.488410	821.793
77628.907146	748.169
77631.325921	809.854
77633.744733	855.62
77636.163584	827.763
77638.582472	772.047
77641.001398	594.952
77643.420363	581.023
77645.839365	527.297
77648.258406	561.125
77650.677484	541.226
77653.096600	553.165
77655.515755	618.83
77657.934947	585.003
77660.354178	567.094
77662.773446	720.312
77665.192752	801.895
77667.612097	839.702
77670.031479	861.59
77672.450900	766.078
77674.870358	688.474
77677.289855	827.763
77679.709389	676.535
77682.128962	676.535
77684.548572	714.342
77686.968220	547.196
77689.387907	533.267
77691.807631	503.419
77694.227394	465.612
77696.647194	513.368
77699.067033	557.145
77701.486909	523.318
77703.906824	493.47
77706.326776	519.338
77708.746767	610.87
77711.166795	592.962
77713.586862	837.712
77716.006966	787.966
77718.427109	684.495
77720.847289	899.397
77723.267508	768.068
77725.687764	688.474
77728.108059	598.931
77730.528391	537.247
77732.948762	517.348
77735.369171	656.637
77737.789617	732.251
77740.210102	694.444
77742.630624	642.708
77745.051185	608.881
77747.471783	581.023
77749.892420	638.728
77752.313094	696.434
77754.733807	640.718
77757.154558	602.911
77759.575346	664.596
77761.996173	652.657
77764.417037	585.003
77766.837940	588.982
77769.258880	519.338
77771.679859	503.419
77774.100876	483.521
77776.521930	630.769
77778.943023	787.966
77781.364154	734.24
77783.785322	795.925
77786.206529	815.824
77788.627773	789.956
77791.049056	626.789
77793.470377	626.789
77795.891735	612.86
77798.313132	581.023
77800.734567	455.663
77803.156039	425.816
77805.577550	425.816
77807.999099	437.755
77810.420685	401.938
77812.842310	451.684
77815.263973	483.521
77817.685673	652.657
77820.107412	541.226
77822.529189	495.46
77824.951003	407.907
77827.372856	435.765
77829.794747	411.887
77832.216676	519.338
77834.638642	531.277
77837.060647	630.769
77839.482690	857.61
77841.904770	865.57
77844.326889	871.539
77846.749046	799.905
77849.171241	688.474
77851.593473	503.419
77854.015744	473.572
77856.438053	517.348
77858.860400	485.511
77861.282784	547.196
77863.705207	634.748
77866.127668	606.891
77868.550167	537.246
77870.972704	527.297
77873.395278	594.952
77875.817891	547.196
77878.240542	642.708
77880.663231	608.881
77883.085958	425.816
77885.508722	332.293
77887.931525	441.734
77890.354366	531.277
77892.777245	465.612
77895.200162	459.643
77897.623117	407.907
77900.046109	509.389
77902.469140	503.419
77904.892209	606.891
77907.315316	704.393
77909.738461	553.165
77912.161644	567.094
77914.584865	618.83
77917.008124	618.83
77919.431420	557.145
77921.854755	600.921
77924.278128	503.419
77926.701539	493.47
77929.124988	393.978
77931.548475	362.141
77933.972000	485.511
77936.395563	752.149
77938.819164	618.83
77941.242803	618.83
77943.666480	513.368
77946.090195	415.866
77948.513948	495.46
77950.937739	853.631
77953.361568	921.285
77955.785435	793.935
77958.209339	799.905
77960.633282	857.61
77963.057263	722.301
77965.481282	523.318
77967.905339	489.49
77970.329434	499.439
77972.753568	459.643
77975.177739	455.663
77977.601948	386.019
77980.026195	350.202
77982.450480	459.643
77984.874803	493.47
77987.299164	602.911
77989.723563	553.165
77992.148000	598.931
77994.572475	646.687
77996.996988	541.226
77999.421539	469.592
78001.846128	507.399
78004.270755	495.46
78006.695420	461.633
78009.120123	445.714
78011.544865	612.86
78013.969644	537.246
78016.394461	417.856
78018.819316	370.1
78021.244209	356.171
78023.669140	389.998
78026.094109	461.633
78028.519117	575.053
78030.944162	616.84
78033.369245	618.83
78035.794366	551.175
78038.219525	664.596
78040.644722	680.515
78043.069958	557.145
78045.495231	473.571
78047.920542	630.769
78050.345891	630.769
78052.771278	567.094
78055.196704	670.565
78057.622167	746.179
78060.047668	684.494
78062.473207	734.24
78064.898785	748.169
78067.324400	527.297
78069.750053	594.952
78072.175744	581.023
78074.601474	541.226
78077.027241	469.592
78079.453046	473.571
78081.878890	427.805
78084.304771	483.521
78086.730690	389.998
78089.156647	356.171
78091.582643	475.561
78094.008676	352.191
78096.434747	362.141
78098.860857	403.927
78101.287004	455.663
78103.713189	652.657
78106.139413	585.002
78108.565674	411.886
78110.991974	380.049
78113.418311	338.262
78115.844686	256.679
78118.271100	216.882
78120.697551	169.126
78123.124041	216.882
78125.550568	304.435
78127.977133	503.419
78130.403737	565.104
78132.830378	437.754
78135.257058	336.273
78137.683775	350.202
78140.110531	316.374
78142.537324	342.242
78144.964156	431.785
78147.391025	425.815
78149.817933	403.927
78152.244878	304.435
78154.671862	250.71
78157.098883	302.445
78159.525943	352.191
78161.953040	278.567
78164.380176	284.537
78166.807349	304.435
78169.234561	284.537
78171.661810	268.618
78174.089098	256.679
78176.516423	332.293
78178.943787	451.683
78181.371189	393.978
78183.798628	483.521
78186.226106	503.419
78188.653621	533.267
78191.081175	531.277
78193.508767	531.277
78195.936396	543.216
78198.364064	489.49
78200.791769	461.632
78203.219513	441.734
78205.647295	415.866
78208.075114	594.952
78210.502972	459.643
78212.930868	411.887
78215.358801	384.029
78217.786773	427.805
78220.214783	473.572
78222.642831	427.805
78225.070916	393.978
78227.499040	386.019
78229.927202	403.927
78232.355401	386.019
78234.783639	427.805
78237.211915	660.616
78239.640229	541.226
78242.068580	417.856
78244.496970	485.511
78246.925398	551.175
78249.353864	473.572
78251.782368	425.815
78254.210909	407.907
78256.639489	483.521
78259.068107	489.49
78261.496763	384.029
78263.925457	592.962
78266.354189	594.952
78268.782958	688.474
78271.211766	704.393
78273.640612	493.47
78276.069496	455.663
78278.498418	342.242
78280.927378	393.978
78283.356376	346.222
78285.785412	302.445
78288.214486	288.517
78290.643598	256.679
78293.072747	346.222
78295.501935	519.338
78297.931161	704.393
78300.360425	758.118
78302.789727	577.043
78305.219067	567.094
78307.648445	561.124
78310.077861	509.389
78312.507315	435.765
78314.936807	352.191
78317.366337	322.344
78319.795905	356.171
78322.225511	541.226
78324.655155	602.911
78327.084838	513.368
78329.514558	455.663
78331.944316	401.937
78334.374112	455.663
78336.803946	636.738
78339.233818	690.464
78341.663728	664.596
78344.093676	567.094
78346.523662	541.226
78348.953686	606.891
78351.383749	588.982
78353.813849	527.297
78356.243987	503.419
78358.674163	776.027
78361.104377	913.326
78363.534629	752.149
78365.964920	728.271
78368.395248	606.891
78370.825614	776.027
78373.256018	803.885
78375.686460	588.982
78378.116941	622.809
78380.547459	509.389
78382.978015	485.511
78385.408609	366.12
78387.839242	246.73
78390.269912	240.761
78392.700620	159.177
78395.131367	244.74
78397.562151	316.374
78399.992973	268.618
78402.423834	274.588
78404.854732	264.639
78407.285668	380.049
78409.716643	417.856
78412.147655	380.049
78414.578705	288.517
78417.009794	328.313
78419.440920	441.734
78421.872084	415.866
78424.303287	417.856
78426.734527	575.053
78429.165806	636.738
78431.597122	714.342
78434.028477	598.931
78436.459869	489.49
78438.891299	425.815
78441.322768	513.368
78443.754274	664.596
78446.185819	598.931
78448.617401	435.765
78451.049022	461.633
78453.480680	411.887
78455.912377	270.608
78458.344112	278.568
78460.775884	280.557
78463.207695	256.679
78465.639543	212.903
78468.071430	270.608
78470.503354	338.263
78472.935317	332.293
78475.367318	600.921
78477.799356	575.053
78480.231433	738.22
78482.663547	670.566
78485.095700	455.663
78487.527891	411.887
78489.960119	475.561
78492.392386	425.816
78494.824691	360.151
78497.257033	312.395
78499.689414	350.202
78502.121833	389.998
78504.554290	491.48
78506.986784	489.49
78509.419317	527.297
78511.851888	557.145
78514.284497	485.511
78516.717143	441.734
78519.149828	376.07
78521.582551	278.568
78524.015312	332.293
78526.448111	509.389
78528.880947	489.49
78531.313822	517.348
78533.746735	435.765
78536.179686	338.263
78538.612675	407.907
78541.045702	427.805
78543.478766	489.49
78545.911869	397.958
78548.345010	352.191
78550.778189	270.608
78553.211406	240.761
78555.644661	212.903
78558.077954	435.765
78560.511285	445.714
78562.944654	519.338
78565.378061	425.815
78567.811506	362.141
78570.244989	529.287
78572.678510	465.612
78575.112069	479.541
78577.545666	376.069
78579.979301	316.374
78582.412974	493.47
78584.846685	571.073
78587.280434	493.47
78589.714221	455.663
78592.148046	401.937
78594.581909	352.191
78597.015810	417.856
78599.449750	473.571
78601.883727	441.734
78604.317742	541.226
78606.751795	469.592
78609.185886	350.202
78611.620015	386.019
78614.054182	457.653
78616.488388	376.069
78618.922631	523.317
78621.356912	475.561
78623.791231	469.592
78626.225589	411.886
78628.659984	374.08
78631.094417	445.714
78633.528888	483.521
78635.963398	626.789
78638.397945	626.789
78640.832530	499.439
78643.267153	489.49
78645.701815	360.151
78648.136514	264.639
78650.571251	260.659
78653.006027	302.445
78655.440840	543.216
78657.875692	465.612
78660.310581	499.439
78662.745508	374.08
78665.180474	338.263
78667.615477	288.517
78670.050519	380.049
78672.485598	401.937
78674.920715	328.313
78677.355871	380.049
78679.791064	346.222
78682.226296	362.141
78684.661565	419.846
78687.096873	374.08
78689.532218	302.445
78691.967602	240.76
78694.403023	236.781
78696.838483	350.202
78699.273981	421.836
78701.709516	397.958
78704.145090	455.663
78706.580701	575.053
78709.016351	513.368
78711.452039	646.687
78713.887764	666.586
78716.323528	551.175
78718.759330	397.958
78721.195169	469.592
78723.631047	592.962
78726.066963	517.348
78728.502916	397.958
78730.938908	366.12
78733.374938	312.395
78735.811005	350.202
78738.247111	312.395
78740.683255	397.958
78743.119437	328.313
78745.555656	222.852
78747.991914	135.299
78750.428210	159.177
78752.864544	194.994
78755.300916	171.116
78757.737326	159.177
78760.173773	216.882
78762.610259	226.832
78765.046783	236.781
78767.483345	254.689
78769.919945	254.689
78772.356583	222.852
78774.793259	194.994
78777.229973	198.974
78779.666725	161.167
78782.103515	256.679
78784.540343	322.344
78786.977209	389.998
78789.414113	447.704
78791.851055	346.222
78794.288035	441.734
78796.725053	567.094
78799.162109	469.592
78801.599203	415.866
78804.036335	459.643
78806.473505	475.561
78808.910713	431.785
78811.347959	338.263
78813.785243	342.242
78816.222565	342.242
78818.659925	433.775
78821.097324	415.866
78823.534760	397.958
78825.972234	415.866
78828.409746	397.958
78830.847296	380.049
78833.284884	350.202
78835.722511	483.521
78838.160175	485.51
78840.597877	370.1
78843.035617	403.927
78845.473396	417.856
78847.911212	326.324
78850.349066	284.537
78852.786959	202.954
78855.224889	165.147
78857.662857	322.344
78860.100864	370.1
78862.538908	318.364
78864.976990	475.561
78867.415111	376.069
78869.853269	419.846
78872.291465	389.998
78874.729700	386.019
78877.167972	419.846
78879.606283	431.785
78882.044631	389.998
78884.483018	338.263
78886.921442	346.222
78889.359905	316.374
78891.798405	284.537
78894.236944	338.263
78896.675520	274.588
78899.114135	264.639
78901.552787	206.933
78903.991478	244.74
78906.430207	216.882
78908.868973	127.34
78911.307778	151.218
78913.746620	165.147
78916.185501	230.811
78918.624420	189.025
78921.063376	202.954
78923.502371	350.202
78925.941404	374.08
78928.380474	308.415
78930.819583	316.374
78933.258730	206.933
78935.697915	131.319
78938.137137	189.025
78940.576398	230.811
78943.015697	376.069
78945.455034	338.263
78947.894408	210.913
78950.333821	284.537
78952.773272	350.202
78955.212761	389.998
78957.652288	423.826
78960.091853	451.683
78962.531456	338.263
78964.971097	427.805
78967.410775	684.494
78969.850492	646.687
78972.290247	519.338
78974.730040	407.907
78977.169871	386.019
78979.609740	714.342
78982.049647	708.372
78984.489592	473.572
78986.929575	332.293
78989.369596	284.537
78991.809655	246.73
78994.249752	292.496
78996.689887	435.765
78999.130061	606.891
79001.570272	592.962
79004.010521	507.399
79006.450808	386.019
79008.891133	461.633
79011.331496	384.029
79013.771897	346.222
79016.212337	338.263
79018.652814	302.446
79021.093329	254.689
79023.533882	284.537
79025.974473	483.521
79028.415103	551.175
79030.855770	722.301
79033.296475	708.372
79035.737218	541.226
79038.178000	449.694
79040.618819	435.765
79043.059676	531.277
79045.500572	537.246
79047.941505	421.836
79050.382477	531.277
79052.823486	427.805
79055.264533	362.141
79057.705619	264.639
79060.146742	268.618
79062.587904	234.791
79065.029103	212.903
79067.470341	234.791
79069.911616	284.537
79072.352930	298.466
79074.794281	332.293
79077.235671	350.202
79079.677098	370.1
79082.118564	366.12
79084.560067	362.141
79087.001609	284.537
79089.443188	332.293
79091.884806	374.08
79094.326462	332.293
79096.768155	234.791
79099.209887	179.076
79101.651657	189.025
79104.093464	250.71
79106.535310	356.171
79108.977194	415.866
79111.419115	366.12
79113.861075	362.141
79116.303073	389.998
79118.745109	495.46
79121.187183	519.338
79123.629294	608.88
79126.071444	519.338
79128.513632	384.029
79130.955858	280.557
79133.398122	278.568
79135.840424	411.887
79138.282763	417.856
79140.725141	469.592
79143.167557	370.1
79145.610011	244.74
79148.052503	216.883
79150.495033	441.734
79152.937601	350.202
79155.380207	336.273
79157.822851	435.765
79160.265533	489.49
79162.708253	376.07
79165.151011	366.12
79167.593807	318.364
79170.036641	274.588
79172.479513	216.883
79174.922424	270.608
79177.365372	256.679
79179.808358	336.273
79182.251382	260.659
79184.694444	210.913
79187.137544	264.639
79189.580682	389.998
79192.023859	380.049
79194.467073	346.222
79196.910325	278.567
79199.353615	185.045
79201.796944	127.34
79204.240310	107.441
79206.683714	171.116
79209.127157	252.7
79211.570637	222.852
79214.014155	254.689
79216.457712	342.242
79218.901306	370.1
79221.344938	690.464
79223.788609	618.83
79226.232317	469.592
79228.676064	517.348
79231.119848	376.07
79233.563671	376.07
79236.007531	461.633
79238.451430	571.074
79240.895366	585.002
79243.339341	509.389
79245.783353	407.907
79248.227404	356.171
79250.671492	294.486
79253.115619	316.374
79255.559784	256.679
79258.003986	264.639
79260.448227	302.446
79262.892505	270.608
79265.336822	274.588
79267.781177	161.167
79270.225570	284.537
79272.670000	338.263
79275.114469	451.683
79277.558976	561.124
79280.003520	537.246
79282.448103	374.08
79284.892724	356.171
79287.337383	294.486
79289.782080	274.588
79292.226815	316.374
79294.671587	362.141
79297.116398	304.435
79299.561247	246.73
79302.006134	206.933
79304.451059	220.862
79306.896022	194.994
79309.341023	127.34
79311.786062	165.147
79314.231139	264.639
79316.676254	234.791
79319.121407	407.907
79321.566598	322.344
79324.011827	294.486
79326.457094	360.151
79328.902399	376.069
79331.347742	399.948
79333.793123	380.049
79336.238542	376.069
79338.684000	254.689
79341.129495	304.435
79343.575028	254.689
79346.020599	292.496
79348.466208	284.537
79350.911856	328.313
79353.357541	338.263
79355.803264	352.191
79358.249025	322.344
79360.694825	360.151
79363.140662	451.683
79365.586537	483.521
79368.032451	489.49
79370.478402	479.541
79372.924391	455.663
79375.370419	417.856
79377.816484	449.693
79380.262588	533.267
79382.708729	465.612
79385.154908	417.856
79387.601126	557.145
79390.047381	598.931
79392.493675	565.104
79394.940006	449.694
79397.386376	384.029
79399.832783	322.344
79402.279229	366.12
79404.725713	431.785
79407.172234	411.887
79409.618794	473.572
79412.065391	431.785
79414.512027	280.557
79416.958701	169.126
79419.405412	151.218
79421.852162	185.045
79424.298950	246.73
79426.745776	274.588
79429.192639	409.897
79431.639541	491.48
79434.086481	489.49
79436.533459	479.541
79438.980475	577.043
79441.427528	517.348
79443.874620	445.714
79446.321750	376.069
79448.768918	326.324
79451.216124	346.222
79453.663368	407.907
79456.110650	451.683
79458.557970	451.683
79461.005328	557.145
79463.452724	527.297
79465.900158	517.348
79468.347630	397.958
79470.795140	250.71
79473.242688	292.496
79475.690274	256.679
79478.137898	356.171
79480.585560	332.293
79483.033260	366.12
79485.480998	302.446
79487.928775	292.496
79490.376589	489.49
79492.824441	483.521
79495.272331	473.572
79497.720259	543.216
79500.168226	473.572
79502.616230	594.952
79505.064272	694.444
79507.512352	577.043
79509.960471	461.633
79512.408627	489.49
79514.856821	483.521
79517.305054	449.694
79519.753324	435.765
79522.201633	393.978
79524.649979	441.734
79527.098363	352.192
79529.546786	294.486
79531.995246	304.435
79534.443745	294.486
79536.892281	457.653
79539.340856	389.998
79541.789468	304.435
79544.238119	206.933
79546.686808	298.466
79549.135534	250.71
79551.584299	264.639
79554.033101	465.612
79556.481942	427.805
79558.930821	322.344
79561.379737	280.557
79563.828692	240.761
79566.277685	350.202
79568.726716	240.761
79571.175784	328.313
79573.624891	352.191
79576.074036	308.415
79578.523219	270.608
79580.972440	216.883
79583.421698	270.608
79585.870995	328.313
79588.320330	376.07
79590.769703	342.242
79593.219114	326.324
79595.668563	294.486
79598.118050	553.165
79600.567575	575.053
79603.017138	517.348
79605.466739	421.836
79607.916378	421.836
79610.366055	318.364
79612.815770	234.791
79615.265523	268.618
79617.715314	220.862
79620.165143	236.781
79622.615010	294.486
79625.064916	356.171
79627.514859	527.297
79629.964840	517.348
79632.414859	451.683
79634.864916	437.755
79637.315012	366.12
79639.765145	395.968
79642.215316	380.049
79644.665525	360.151
79647.115773	374.08
79649.566058	389.998
79652.016381	389.998
79654.466743	465.612
79656.917142	475.561
79659.367580	386.019
79661.818055	322.344
79664.268568	425.815
79666.719120	499.439
79669.169709	366.12
79671.620337	312.395
79674.071002	376.07
79676.521706	485.511
79678.972448	475.561
79681.423227	376.07
79683.874045	264.639
79686.324900	352.192
79688.775794	370.1
79691.226726	298.466
79693.677695	254.689
79696.128703	308.415
79698.579749	433.775
79701.030832	362.141
79703.481954	356.171
79705.933114	318.364
79708.384312	312.395
79710.835547	280.557
79713.286821	268.618
79715.738133	342.242
79718.189483	393.978
79720.640871	393.978
79723.092297	475.561
79725.543761	397.958
79727.995263	298.466
79730.446803	417.856
79732.898381	304.435
79735.349997	268.618
79737.801651	308.415
79740.253343	292.496
79742.705073	499.439
79745.156841	590.972
79747.608647	503.419
79750.060491	431.785
79752.512373	366.12
79754.964293	222.852
79757.416251	202.954
79759.868248	202.954
79762.320282	155.198
79764.772354	131.32
79767.224464	236.781
79769.676612	274.588
79772.128799	226.832
79774.581023	193.004
79777.033285	179.076
79779.485586	189.025
79781.937924	189.025
79784.390300	210.913
79786.842715	274.588
79789.295167	294.486
79791.747658	256.679
79794.200186	386.019
79796.652753	356.171
79799.105357	360.151
79801.558000	312.395
79804.010680	256.679
79806.463399	250.71
79808.916155	236.781
79811.368950	284.537
79813.821782	179.076
79816.274653	216.882
79818.727562	151.218
79821.180508	155.198
79823.633493	362.141
79826.086516	318.364
79828.539577	280.557
79830.992675	240.761
79833.445812	246.73
79835.898987	469.592
79838.352200	553.165
79840.805451	581.023
79843.258739	507.399
79845.712066	636.738
79848.165431	602.911
79850.618834	465.612
79853.072275	459.643
79855.525754	571.074
79857.979271	738.22
79860.432826	577.043
79862.886419	632.759
79865.340050	513.368
79867.793719	475.561
79870.247426	427.805
79872.701171	427.805
79875.154954	397.958
79877.608775	407.907
79880.062634	356.171
79882.516532	519.338
79884.970467	425.815
79887.424440	380.049
79889.878451	264.639
79892.332501	326.324
79894.786588	298.466
79897.240713	250.71
79899.694876	393.978
79902.149078	483.521
79904.603317	415.866
79907.057594	302.445
79909.511910	270.608
79911.966263	270.608
79914.420655	206.933
79916.875084	278.567
79919.329552	338.263
79921.784057	342.242
79924.238601	409.897
79926.693182	318.364
79929.147802	380.049
79931.602459	431.785
79934.057155	284.537
79936.511889	350.202
79938.966660	384.029
79941.421470	503.419
79943.876318	565.104
79946.331203	577.043
79948.786127	571.074
79951.241089	565.104
79953.696088	407.907
79956.151126	332.293
79958.606202	260.659
79961.061316	198.974
79963.516468	216.883
79965.971658	250.71
79968.426885	294.486
79970.882151	294.486
79973.337455	312.395
79975.792797	362.141
79978.248177	288.517
79980.703595	350.202
79983.159051	284.537
79985.614545	433.775
79988.070077	322.344
79990.525647	312.395
79992.981255	256.679
79995.436902	332.293
79997.892586	216.883
80000.348308	250.71
80002.804068	230.811
80005.259866	220.862
80007.715702	175.096
80010.171577	198.974
80012.627489	161.167
80015.083439	169.126
80017.539428	246.73
80019.995454	376.07
80022.451518	433.775
80024.907621	535.257
80027.363761	610.87
80029.819939	427.805
80032.276156	449.694
80034.732410	356.171
80037.188703	362.141
80039.645033	443.724
80042.101402	384.029
80044.557808	407.907
80047.014253	523.318
80049.470736	384.029
80051.927256	256.679
80054.383815	274.588
80056.840411	234.791
80059.297046	308.415
80061.753719	294.486
80064.210429	189.025
80066.667178	155.198
80069.123965	159.177
80071.580790	155.198
80074.037653	121.37
80076.494553	288.517
80078.951492	292.496
80081.408469	411.887
80083.865484	616.84
80086.322537	519.338
80088.779628	366.12
80091.236757	342.242
80093.693924	256.679
80096.151129	220.862
80098.608372	206.933
80101.065653	338.263
80103.522972	431.785
80105.980329	376.07
80108.437724	256.679
80110.895157	278.568
80113.352628	312.395
80115.810137	356.171
80118.267685	326.324
80120.725270	302.446
80123.182893	193.005
80125.640554	230.811
80128.098254	222.852
80130.555991	181.065
80133.013766	159.177
80135.471580	165.147
80137.929431	222.852
80140.387320	198.974
80142.845248	165.147
80145.303213	222.852
80147.761217	338.263
80150.219258	451.683
80152.677338	533.267
80155.135455	461.633
80157.593611	531.277
80160.051804	507.399
80162.510036	598.931
80164.968306	435.765
80167.426613	284.537
80169.884959	220.862
80172.343342	137.289
80174.801764	236.781
80177.260224	230.811
80179.718722	308.415
80182.177257	244.74
80184.635831	370.1
80187.094443	585.002
80189.553093	561.124
80192.011781	427.805
80194.470507	328.313
80196.929271	360.151
80199.388072	509.389
80201.846912	461.633
80204.305790	393.978
80206.764706	254.689
80209.223660	222.852
80211.682652	244.74
80214.141682	234.791
80216.600751	202.954
80219.059857	240.761
80221.519001	415.866
80223.978183	356.171
80226.437403	292.496
80228.896661	298.466
80231.355958	230.811
80233.815292	250.71
80236.274664	380.049
80238.734074	316.374
80241.193523	298.466
80243.653009	236.781
80246.112533	234.791
80248.572096	185.045
80251.031696	290.507
80253.491335	332.293
80255.951011	246.73
80258.410725	210.913
80260.870478	326.324
80263.330268	346.222
80265.790097	336.273
80268.249964	234.791
80270.709868	316.374
80273.169811	220.862
80275.629791	246.73
80278.089810	350.202
80280.549867	346.222
80283.009961	302.446
80285.470094	220.862
80287.930265	240.761
80290.390474	280.557
80292.850721	423.826
80295.311005	338.263
80297.771328	230.811
80300.231689	169.126
80302.692088	198.974
80305.152525	198.974
80307.613000	171.116
80310.073513	135.299
80312.534064	254.689
80314.994653	226.832
80317.455280	264.639
80319.915945	256.679
80322.376648	234.791
80324.837389	222.852
80327.298168	284.537
80329.758985	254.689
80332.219840	294.486
80334.680734	270.608
80337.141665	318.364
80339.602634	260.659
80342.063641	246.73
80344.524687	278.567
80346.985770	326.324
80349.446891	292.496
80351.908051	475.561
80354.369248	411.887
80356.830483	374.08
80359.291757	304.435
80361.753068	274.588
80364.214418	220.862
80366.675805	288.517
80369.137231	427.805
80371.598694	288.517
80374.060196	274.588
80376.521736	194.994
80378.983313	159.177
80381.444929	316.374
80383.906583	384.029
80386.368274	519.338
80388.830004	415.866
80391.291772	386.019
80393.753577	413.876
80396.215421	336.273
80398.677303	318.364
80401.139223	366.12
80403.601181	312.395
80406.063177	312.395
80408.525211	318.364
80410.987283	304.435
80413.449392	322.344
80415.911540	336.273
80418.373726	346.222
80420.835950	376.069
80423.298213	362.141
80425.760513	360.151
80428.222851	250.71
80430.685227	210.913
80433.147641	135.299
80435.610093	332.293
80438.072583	431.785
80440.535112	376.069
80442.997678	338.263
80445.460282	567.094
80447.922924	561.124
80450.385605	451.683
80452.848323	403.927
80455.311079	342.242
80457.773874	366.12
80460.236706	322.344
80462.699577	336.273
80465.162485	370.1
80467.625432	312.395
80470.088416	292.496
80472.551439	350.202
80475.014499	294.486
80477.477598	284.537
80479.940735	336.273
80482.403909	280.557
80484.867122	302.445
80487.330373	274.588
80489.793661	298.466
80492.256988	270.608
80494.720353	336.273
80497.183756	328.313
80499.647196	298.466
80502.110675	485.51
80504.574192	386.019
80507.037747	316.374
80509.501340	246.73
80511.964971	376.069
80514.428640	386.019
80516.892347	308.415
80519.356092	376.069
80521.819875	270.608
80524.283696	212.903
80526.747555	338.263
80529.211452	407.907
80531.675387	316.374
80534.139360	362.141
80536.603372	336.273
80539.067421	543.216
80541.531508	435.765
80543.995633	316.374
80546.459797	403.927
80548.923998	469.592
80551.388237	366.12
80553.852515	409.897
80556.316830	457.653
80558.781184	380.049
80561.245575	284.537
80563.710004	298.466
80566.174472	411.887
80568.638977	451.683
80571.103521	403.927
80573.568103	342.242
80576.032722	338.263
80578.497380	376.07
80580.962075	453.673
80583.426809	431.785
80585.891581	380.049
80588.356391	469.592
80590.821238	386.019
80593.286124	336.273
80595.751048	328.313
80598.216010	226.832
80600.681010	244.74
80603.146047	393.978
80605.611123	352.191
80608.076237	433.775
80610.541389	362.141
80613.006579	374.08
80615.471807	366.12
80617.937073	222.852
80620.402377	288.517
80622.867719	264.639
80625.333099	264.639
80627.798518	189.025
80630.263974	246.73
80632.729468	256.679
80635.195000	250.71
80637.660570	246.73
80640.126179	386.019
80642.591825	535.256
80645.057509	352.191
80647.523232	302.445
80649.988992	489.49
80652.454790	376.069
80654.920627	288.517
80657.386501	449.693
80659.852414	565.104
80662.318364	592.962
80664.784353	517.348
80667.250379	366.12
80669.716444	362.141
80672.182546	312.395
80674.648687	322.344
80677.114866	664.596
80679.581082	565.104
80682.047337	509.389
80684.513630	370.1
80686.979961	274.588
80689.446329	389.998
80691.912736	461.632
80694.379181	362.141
80696.845664	322.344
80699.312185	292.496
80701.778744	370.1
80704.245341	386.019
80706.711976	529.287
80709.178649	475.561
80711.645360	389.998
80714.112109	477.551
80716.578896	449.693
80719.045721	322.344
80721.512584	449.693
80723.979485	565.104
80726.446424	561.124
80728.913401	561.124
80731.380417	612.86
80733.847470	622.809
80736.314561	449.693
80738.781690	350.202
80741.248858	234.791
80743.716063	179.076
80746.183307	194.994
80748.650588	523.317
80751.117907	551.175
80753.585265	451.683
80756.052660	509.389
80758.520094	523.317
80760.987566	483.521
80763.455075	401.937
80765.922623	475.561
80768.390208	553.165
80770.857832	417.856
80773.325494	312.395
80775.793193	360.151
80778.260931	338.263
80780.728707	525.307
80783.196521	445.714
80785.664373	350.202
80788.132262	220.862
80790.600190	254.689
80793.068156	270.608
80795.536160	260.659
80798.004202	304.435
80800.472282	433.775
80802.940400	475.561
80805.408556	495.46
80807.876750	376.069
80810.344982	274.588
80812.813252	212.903
80815.281560	216.883
80817.749907	216.883
80820.218291	270.608
80822.686713	206.933
80825.155173	270.608
80827.623672	328.313
80830.092208	419.846
80832.560782	485.511
80835.029395	431.785
80837.498045	551.175
80839.966733	557.145
80842.435460	519.338
80844.904224	407.907
80847.373027	352.191
80849.841867	280.557
80852.310746	431.785
80854.779663	459.643
80857.248617	421.836
80859.717610	374.08
80862.186640	308.415
80864.655709	274.588
80867.124816	312.395
80869.593961	380.049
80872.063143	298.466
80874.532364	250.71
80877.001623	360.151
80879.470920	483.521
80881.940255	366.12
80884.409628	342.242
80886.879039	350.202
80889.348488	302.445
80891.817975	220.862
80894.287500	159.177
80896.757063	202.954
80899.226664	270.608
80901.696303	220.862
80904.165980	181.065
80906.635695	294.486
80909.105448	312.395
80911.575240	226.832
80914.045069	256.679
80916.514936	268.618
80918.984841	220.862
80921.454785	332.293
80923.924766	423.826
80926.394785	471.582
80928.864843	376.069
80931.334938	308.415
80933.805072	202.954
80936.275243	389.998
80938.745453	326.324
80941.215700	288.517
80943.685986	268.618
80946.156310	360.151
80948.626671	427.805
80951.097071	326.324
80953.567509	342.242
80956.037984	308.415
80958.508498	342.242
80960.979050	298.466
80963.449640	362.141
80965.920268	362.141
80968.390933	336.273
80970.861637	284.537
80973.332379	531.277
80975.803159	531.277
80978.273977	513.368
80980.744833	513.368
80983.215727	380.049
80985.686659	541.226
80988.157629	588.982
80990.628637	445.714
80993.099684	338.263
80995.570768	280.557
80998.041890	322.344
81000.513050	445.714
81002.984249	417.856
81005.455485	346.222
81007.926759	312.395
81010.398071	316.374
81012.869422	322.344
81015.340810	322.344
81017.812237	274.588
81020.283701	280.557
81022.755204	216.883
81025.226744	171.116
81027.698323	193.004
81030.169939	384.029
81032.641594	606.891
81035.113287	585.002
81037.585017	531.277
81040.056786	461.633
81042.528593	393.978
81045.000437	326.324
81047.472320	284.537
81049.944241	366.12
81052.416200	393.978
81054.888197	380.049
81057.360232	632.759
81059.832305	557.145
81062.304416	445.714
81064.776565	316.374
81067.248752	326.324
81069.720977	312.395
81072.193240	288.517
81074.665541	298.466
81077.137880	332.293
81079.610257	393.978
81082.082672	403.927
81084.555125	455.663
81087.027617	437.755
81089.500146	415.866
81091.972713	352.191
81094.445319	356.171
81096.917962	346.222
81099.390643	366.12
81101.863363	501.429
81104.336120	441.734
81106.808916	346.222
81109.281749	479.541
81111.754621	622.809
81114.227530	660.616
81116.700478	680.515
81119.173464	483.521
81121.646487	411.887
81124.119549	640.718
81126.592649	499.439
81129.065786	350.202
81131.538962	401.937
81134.012176	362.141
81136.485428	288.517
81138.958718	288.517
81141.432046	270.608
81143.905412	292.496
81146.378816	268.618
81148.852258	384.029
81151.325738	389.998
81153.799256	332.293
81156.272812	326.324
81158.746406	332.293
81161.220038	280.557
81163.693708	278.567
81166.167416	350.202
81168.641162	370.1
81171.114947	326.324
81173.588769	449.693
81176.062629	509.389
81178.536528	445.714
81181.010464	459.643
81183.484438	389.998
81185.958451	380.049
81188.432501	246.73
81190.906590	171.116
81193.380716	111.421
81195.854881	111.421
81198.329084	127.34
81200.803324	79.5837
81203.277603	99.482
81205.751919	131.319
81208.226274	127.34
81210.700667	155.197
81213.175098	175.096
81215.649566	141.269
81218.124073	155.197
81220.598618	308.415
81223.073201	360.151
81225.547822	374.08
81228.022481	302.445
81230.497178	332.293
81232.971913	481.531
81235.446686	586.992
81237.921497	503.419
81240.396346	374.08
81242.871233	435.765
81245.346158	427.805
81247.821122	403.927
81250.296123	393.978
81252.771162	308.415
81255.246239	332.293
81257.721355	366.12
81260.196508	298.466
81262.671699	250.71
81265.146929	254.689
81267.622196	288.517
81270.097502	268.618
81272.572845	268.618
81275.048227	401.937
81277.523646	551.175
81279.999104	664.596
81282.474599	592.962
81284.950133	421.836
81287.425705	411.886
81289.901314	421.836
81292.376962	415.866
81294.852648	397.958
81297.328372	332.293
81299.804134	260.659
81302.279933	246.73
81304.755771	541.226
81307.231647	459.643
81309.707561	449.693
81312.183513	437.754
81314.659503	356.171
81317.135531	278.567
81319.611597	206.933
81322.087701	194.994
81324.563844	389.998
81327.040024	336.273
81329.516242	288.517
81331.992498	316.374
81334.468793	270.608
81336.945125	244.74
81339.421495	179.075
81341.897903	171.116
81344.374350	266.628
81346.850834	234.791
81349.327357	194.994
81351.803917	185.045
81354.280516	236.781
81356.757152	171.116
81359.233827	175.096
81361.710539	202.953
81364.187290	244.74
81366.664079	194.994
81369.140906	310.405
81371.617770	471.582
81374.094673	374.079
81376.571614	366.12
81379.048593	495.46
81381.525610	415.866
81384.002664	362.14
81386.479757	332.293
81388.956888	288.516
81391.434057	425.815
81393.911264	415.866
81396.388509	393.978
81398.865792	489.49
81401.343114	411.886
81403.820473	260.659
81406.297870	206.933
81408.775305	288.516
81411.252778	417.856
81413.730290	553.165
81416.207839	648.677
81418.685426	523.317
81421.163052	499.439
81423.640715	557.144
81426.118416	600.921
81428.596156	610.87
81431.073933	744.189
81433.551749	656.636
81436.029602	493.47
81438.507494	473.571
81440.985424	493.47
81443.463391	531.277
81445.941397	513.368
81448.419441	318.364
81450.897522	169.126
81453.375642	264.638
81455.853800	268.618
81458.331996	198.974
81460.810230	206.933
81463.288502	216.882
81465.766812	230.811
81468.245160	256.679
81470.723546	417.856
81473.201970	380.049
81475.680432	308.415
81478.158932	198.974
81480.637470	194.994
81483.116046	165.146
81485.594660	155.197
81488.073313	246.73
81490.552003	280.557
81493.030731	264.638
81495.509497	401.937
81497.988302	417.856
81500.467144	356.171
81502.946025	336.272
81505.424943	308.415
81507.903900	338.262
81510.382894	230.811
81512.861927	198.974
81515.340997	322.344
81517.820106	389.998
81520.299252	403.927
81522.778437	389.998
81525.257660	312.394
81527.736921	451.683
81530.216219	459.642
81532.695556	531.277
81535.174931	650.667
81537.654344	503.419
81540.133795	435.764
81542.613284	380.049
81545.092811	316.374
81547.572376	278.567
81550.051979	260.659
81552.531620	254.689
81555.011299	292.496
81557.491016	226.831
81559.970771	147.238
81562.450565	145.248
81564.930396	431.785
81567.410265	473.571
81569.890172	342.242
81572.370118	260.659
81574.850101	264.638
81577.330122	256.679
81579.810182	352.191
81582.290279	413.876
81584.770415	477.551
81587.250588	529.287
81589.730800	380.049
81592.211050	401.937
81594.691337	397.957
81597.171663	264.638
81599.652027	222.852
81602.132428	256.679
81604.612868	210.913
81607.093346	226.831
81609.573862	155.197
81612.054416	268.618
81614.535007	451.683
81617.015637	427.805
81619.496305	407.907
81621.977011	370.1
81624.457755	350.201
81626.938537	318.364
81629.419358	322.344
81631.900216	250.71
81634.381112	236.781
81636.862046	328.313
81639.343018	427.805
81641.824029	356.171
81644.305077	236.781
81646.786163	151.218
81649.267288	352.191
81651.748450	407.907
81654.229650	411.886
81656.710889	431.785
81659.192165	403.927
81661.673480	473.571
81664.154832	509.388
81666.636223	435.764
81669.117652	380.049
81671.599118	376.069
81674.080623	338.262
81676.562166	270.608
81679.043747	179.075
81681.525365	151.218
81684.007022	222.852
81686.488717	362.14
81688.970450	386.018
81691.452221	352.191
81693.934030	338.262
81696.415877	342.242
81698.897762	346.222
81701.379685	451.683
81703.861646	461.632
81706.343645	366.12
81708.825682	236.781
81711.307758	360.15
81713.789871	427.805
81716.272022	312.394
81718.754211	254.689
81721.236439	284.537
81723.718704	256.679
81726.201008	284.537
81728.683349	386.018
81731.165729	316.374
81733.648146	222.852
81736.130602	356.171
81738.613095	298.466
81741.095627	206.933
81743.578196	246.73
81746.060804	222.852
81748.543450	284.537
81751.026134	427.805
81753.508855	397.957
81755.991615	284.537
81758.474413	326.323
81760.957249	417.856
81763.440123	411.886
81765.923035	322.344
81768.405985	336.272
81770.888973	407.907
81773.371999	298.466
81775.855063	304.435
81778.338165	352.191
81780.821305	316.374
81783.304483	352.191
81785.787700	356.171
81788.270954	268.618
81790.754246	278.567
81793.237577	292.496
81795.720945	403.927
81798.204351	376.069
81800.687796	441.734
81803.171278	346.222
81805.654799	294.486
81808.138357	246.73
81810.621954	194.994
81813.105589	198.974
81815.589261	278.567
81818.072972	256.679
81820.556721	165.146
81823.040507	230.811
81825.524332	240.76
81828.008195	202.953
81830.492096	151.218
81832.976035	208.923
81835.460012	212.902
81837.944027	346.222
81840.428080	473.571
81842.912171	531.276
81845.396300	612.86
81847.880467	507.398
81850.364672	479.541
81852.848915	688.474
81855.333196	728.27
81857.817516	577.043
81860.301873	499.439
81862.786268	495.459
81865.270702	483.52
81867.755173	473.571
81870.239682	403.927
81872.724230	352.191
81875.208815	338.262
81877.693439	366.12
81880.178100	234.791
81882.662800	278.567
81885.147538	298.465
81887.632313	240.76
81890.117127	206.933
81892.601979	465.612
81895.086868	600.921
81897.571796	519.337
81900.056762	479.541
81902.541766	346.221
81905.026808	230.811
81907.511888	206.933
81909.997006	326.323
81912.482162	389.998
81914.967356	403.927
81917.452588	403.927
81919.937858	445.713
81922.423166	421.835
81924.908512	407.906
81927.393897	332.293
81929.879319	264.638
81932.364779	226.831
81934.850278	346.221
81937.335814	384.028
81939.821388	304.435
81942.307001	356.171
81944.792651	328.313
81947.278340	380.049
81949.764066	362.14
81952.249831	389.998
81954.735634	338.262
81957.221474	342.242
81959.707353	332.293
81962.193270	312.394
81964.679224	264.638
81967.165217	393.978
81969.651248	374.079
81972.137317	356.171
81974.623424	431.784
81977.109569	401.937
81979.595752	403.927
81982.081973	435.764
81984.568232	332.293
81987.054529	386.018
81989.540864	374.079
81992.027237	401.937
81994.513648	461.632
81997.000098	431.784
81999.486585	499.439
82001.973110	421.835
82004.459674	362.14
82006.946275	312.394
82009.432914	244.74
82011.919592	210.913
82014.406307	264.638
82016.893061	244.74
82019.379852	222.852
82021.866682	270.608
82024.353550	234.791
82026.840455	161.167
82029.327399	193.004
82031.814381	246.73
82034.301400	352.191
82036.788458	366.12
82039.275554	360.15
82041.762688	366.12
82044.249860	278.567
82046.737070	312.394
82049.224318	308.415
82051.711604	274.587
82054.198928	346.221
82056.686290	316.374
82059.173690	246.73
82061.661128	268.618
82064.148605	246.73
82066.636119	246.73
82069.123671	312.394
82071.611261	370.099
82074.098890	316.374
82076.586556	461.632
82079.074261	437.754
82081.562003	270.608
82084.049784	212.902
82086.537602	445.713
82089.025459	606.89
82091.513353	421.835
82094.001286	322.343
82096.489257	254.689
82098.977265	165.146
82101.465312	220.862
82103.953397	181.065
82106.441520	181.065
82108.929681	222.852
82111.417880	236.78
82113.906117	202.953
82116.394392	220.862
82118.882705	270.608
82121.371056	274.587
82123.859445	443.723
82126.347872	403.927
82128.836337	366.12
82131.324840	318.364
82133.813382	212.902
82136.301961	421.835
82138.790578	332.293
82141.279234	274.587
82143.767927	210.912
82146.256658	270.608
82148.745428	318.364
82151.234235	322.343
82153.723081	393.978
82156.211964	389.998
82158.700886	254.689
82161.189846	240.76
82163.678843	147.238
82166.167879	189.024
82168.656953	304.435
82171.146065	380.049
82173.635215	459.642
82176.124402	326.323
82178.613628	298.465
82181.102892	407.906
82183.592194	308.415
82186.081534	234.791
82188.570912	175.095
82191.060328	252.699
82193.549783	320.354
82196.039275	308.415
82198.528805	403.927
82201.018373	523.317
82203.507980	451.683
82205.997624	312.394
82208.487306	288.516
82210.977027	220.862
82213.466785	288.516
82215.956582	427.805
82218.446416	312.394
82220.936289	366.12
82223.426199	467.602
82225.916148	477.551
82228.406135	489.49
82230.896159	479.541
82233.386222	465.612
82235.876323	370.099
82238.366462	352.191
82240.856638	346.221
82243.346853	356.171
82245.837106	332.293
82248.327397	332.293
82250.817726	352.191
82253.308093	346.221
82255.798498	431.784
82258.288941	336.272
82260.779423	280.557
82263.269942	230.811
82265.760499	234.791
82268.251094	202.953
82270.741728	254.689
82273.232399	403.927
82275.723108	606.89
82278.213856	543.215
82280.704641	407.906
82283.195465	366.12
82285.686326	453.673
82288.177226	481.53
82290.668164	499.439
82293.159139	459.642
82295.650153	421.835
82298.141205	316.374
82300.632294	210.912
82303.123422	212.902
82305.614588	179.075
82308.105792	270.608
82310.597034	230.811
82313.088314	284.536
82315.579632	342.242
82318.070988	407.906
82320.562382	393.978
82323.053814	386.018
82325.545284	529.286
82328.036792	533.266
82330.528339	495.459
82333.019923	431.784
82335.511545	386.018
82338.003206	362.14
82340.494904	407.906
82342.986640	328.313
82345.478415	419.845
82347.970227	539.236
82350.462078	417.856
82352.953967	411.886
82355.445893	431.784
82357.937858	622.809
82360.429861	567.093
82362.921901	421.835
82365.413980	421.835
82367.906097	411.886
82370.398252	312.394
82372.890445	292.496
82375.382676	326.323
82377.874944	328.313
82380.367252	451.683
82382.859597	551.175
82385.351980	541.225
82387.844401	465.612
82390.336860	360.15
82392.829357	264.638
82395.321892	280.557
82397.814466	304.435
82400.307077	380.049
82402.799726	316.374
82405.292414	294.486
82407.785139	376.069
82410.277903	409.896
82412.770704	374.079
82415.263544	350.201
82417.756421	360.15
82420.249337	445.713
82422.742291	473.571
82425.235282	376.069
82427.728312	419.845
82430.221380	433.774
82432.714486	312.394
82435.207630	194.994
82437.700812	294.486
82440.194031	268.618
82442.687289	230.811
82445.180585	264.638
82447.673920	328.313
82450.167292	308.415
82452.660702	268.618
82455.154150	407.906
82457.647636	499.439
82460.141160	527.297
82462.634723	652.656
82465.128323	612.86
82467.621962	397.957
82470.115638	308.414
82472.609352	393.978
82475.103105	352.191
82477.596895	294.486
82480.090724	395.967
82482.584591	461.632
82485.078495	459.642
82487.572438	380.049
82490.066419	240.76
82492.560438	155.197
82495.054494	171.116
82497.548589	204.943
82500.042722	228.821
82502.536893	318.364
82505.031102	376.069
82507.525349	288.516
82510.019634	278.567
82512.513957	411.886
82515.008318	288.516
82517.502718	389.998
82519.997155	501.429
82522.491630	505.408
82524.986143	397.957
82527.480695	304.435
82529.975284	268.618
82532.469911	352.191
82534.964577	437.754
82537.459280	386.018
82539.954022	278.567
82542.448802	212.902
82544.943619	171.116
82547.438475	159.177
82549.933369	270.608
82552.428300	399.947
82554.923270	467.601
82557.418278	523.317
82559.913324	523.317
82562.408408	503.419
82564.903530	469.591
82567.398690	465.612
82569.893888	435.764
82572.389124	449.693
82574.884398	473.571
82577.379710	495.459
82579.875060	531.276
82582.370448	421.835
82584.865875	417.856
82587.361339	594.951
82589.856841	698.423
82592.352382	608.88
82594.847960	465.612
82597.343576	370.099
82599.839231	376.069
82602.334924	376.069
82604.830654	328.313
82607.326423	332.293
82609.822229	302.445
82612.318074	284.536
82614.813957	356.171
82617.309878	376.069
82619.805837	380.049
82622.301833	523.317
82624.797868	600.921
82627.293941	543.215
82629.790052	507.398
82632.286201	485.51
82634.782388	370.099
82637.278614	246.73
82639.774877	175.095
82642.271178	175.095
82644.767517	228.821
82647.263894	266.628
82649.760310	310.404
82652.256763	318.364
82654.753254	264.638
82657.249784	292.496
82659.746351	338.262
82662.242957	393.978
82664.739601	561.124
82667.236282	577.043
82669.733002	503.419
82672.229759	376.069
82674.726555	326.323
82677.223389	274.587
82679.720261	189.024
82682.217171	280.557
82684.714119	457.652
82687.211105	495.459
82689.708128	455.663
82692.205191	376.069
82694.702291	298.465
82697.199429	376.069
82699.696605	352.191
82702.193819	451.683
82704.691071	403.927
82707.188362	316.374
82709.685690	288.516
82712.183056	216.882
82714.680461	280.557
82717.177903	284.536
82719.675384	268.618
82722.172902	212.902
82724.670459	226.831
82727.168053	274.587
82729.665686	250.709
82732.163357	254.689
82734.661065	169.126
82737.158812	270.608
82739.656597	328.313
82742.154420	370.099
82744.652281	389.998
82747.150180	427.805
82749.648116	370.099
82752.146092	389.998
82754.644105	624.799
82757.142156	557.144
82759.640245	509.388
82762.138372	517.347
82764.636537	499.439
82767.134741	604.9
82769.632982	642.707
82772.131261	527.297
82774.629579	479.54
82777.127934	380.049
82779.626327	374.079
82782.124759	374.079
82784.623229	278.567
82787.121736	312.394
82789.620282	326.323
82792.118866	308.414
82794.617487	316.374
82797.116147	479.54
82799.614845	473.571
82802.113581	350.201
82804.612355	336.272
82807.111167	318.364
82809.610017	280.557
82812.108905	322.343
82814.607831	461.632
82817.106795	483.52
82819.605797	415.866
82822.104837	294.486
82824.603915	254.689
82827.103032	292.496
82829.602186	338.262
82832.101378	352.191
82834.600609	268.618
82837.099877	366.12
82839.599184	336.272
82842.098528	475.561
82844.597911	393.977
82847.097331	493.469
82849.596790	445.713
82852.096287	469.591
82854.595821	577.042
82857.095394	469.591
82859.595005	543.215
82862.094654	483.52
82864.594341	437.754
82867.094066	455.662
82869.593829	473.571
82872.093630	417.855
82874.593469	455.662
82877.093346	425.815
82879.593261	384.028
82882.093215	362.14
82884.593206	399.947
82887.093235	397.957
82889.593302	362.14
82892.093408	346.221
82894.593551	366.12
82897.093733	350.201
82899.593952	411.886
82902.094210	352.191
82904.594505	413.876
82907.094839	370.099
82909.595211	362.14
82912.095620	350.201
82914.596068	435.764
82917.096554	455.662
82919.597078	441.734
82922.097640	278.567
82924.598240	294.486
82927.098878	298.465
82929.599554	181.065
82932.100268	348.211
82934.601020	292.496
82937.101810	210.912
82939.602638	236.78
82942.103505	268.618
82944.604409	479.54
82947.105351	417.855
82949.606332	393.977
82952.107350	415.866
82954.608406	537.246
82957.109501	451.683
82959.610633	403.927
82962.111804	350.201
82964.613013	417.855
82967.114259	308.414
82969.615544	318.364
82972.116867	457.652
82974.618228	403.927
82977.119627	284.536
82979.621063	230.811
82982.122538	268.618
82984.624051	274.587
82987.125602	260.658
82989.627191	409.896
82992.128819	350.201
82994.630484	362.14
82997.132187	308.414
82999.633928	399.947
83002.135707	573.063
83004.637525	543.215
83007.139380	393.977
83009.641274	445.713
83012.143205	425.815
83014.645175	425.815
83017.147182	451.683
83019.649228	441.734
83022.151311	352.191
83024.653433	403.927
83027.155593	389.998
83029.657790	409.896
83032.160026	443.723
83034.662300	386.018
83037.164612	457.652
83039.666962	437.754
83042.169350	475.561
83044.671776	431.784
83047.174240	389.998
83049.676742	280.557
83052.179282	268.618
83054.681861	278.567
83057.184477	179.075
83059.687131	169.126
83062.189823	403.927
83064.692554	533.266
83067.195322	543.215
83069.698129	604.9
83072.200973	537.246
83074.703856	445.713
83077.206776	401.937
83079.709735	322.343
83082.212732	376.069
83084.715766	533.266
83087.218839	565.103
83089.721950	451.683
83092.225099	352.191
83094.728286	254.689
83097.231511	274.587
83099.734774	240.76
83102.238075	280.557
83104.741414	292.496
83107.244791	206.933
83109.748206	384.028
83112.251659	270.608
83114.755151	332.293
83117.258680	318.364
83119.762247	326.323
83122.265853	210.912
83124.769496	280.557
83127.273178	244.74
83129.776897	421.835
83132.280655	533.266
83134.784450	437.754
83137.288284	356.171
83139.792156	437.754
83142.296066	356.171
83144.800013	280.557
83147.303999	280.557
83149.808023	523.317
83152.312085	561.124
83154.816185	565.103
83157.320323	507.398
83159.824499	376.069
83162.328713	350.201
83164.832965	302.445
83167.337256	254.689
83169.841584	362.14
83172.345950	374.079
83174.850355	326.323
83177.354797	376.069
83179.859277	525.307
83182.363796	507.398
83184.868352	362.14
83187.372947	284.536
83189.877580	451.683
83192.382250	360.15
83194.886959	336.272
83197.391706	425.815
83199.896490	567.093
83202.401313	449.693
83204.906174	336.272
83207.411073	350.201
83209.916010	246.729
83212.420985	216.882
83214.925998	346.221
83217.431049	397.957
83219.936138	386.018
83222.441266	274.587
83224.946431	240.76
83227.451634	284.536
83229.956875	332.293
83232.462155	336.272
83234.967472	403.927
83237.472828	417.856
83239.978221	380.049
83242.483653	380.049
83244.989122	489.49
83247.494630	435.764
83250.000176	455.662
83252.505759	342.242
83255.011381	393.977
83257.517041	350.201
83260.022739	338.262
83262.528475	280.557
83265.034249	244.74
83267.540061	318.364
83270.045911	256.679
83272.551799	298.465
83275.057725	246.73
83277.563689	274.587
83280.069692	537.246
83282.575732	465.612
83285.081810	370.099
83287.587927	292.496
83290.094081	370.099
83292.600274	370.099
83295.106504	376.069
83297.612773	407.906
83300.119079	338.262
83302.625424	356.171
83305.131807	366.12
83307.638227	274.587
83310.144686	395.967
83312.651183	417.855
83315.157718	531.276
83317.664291	483.52
83320.170902	509.388
83322.677551	389.998
83325.184238	409.896
83327.690963	380.049
83330.197726	465.612
83332.704527	509.388
83335.211367	495.459
83337.718244	479.54
83340.225159	389.998
83342.732113	393.977
83345.239104	350.201
83347.746134	473.571
83350.253201	507.398
83352.760307	384.028
83355.267450	370.099
83357.774632	483.52
83360.281852	437.754
83362.789109	308.414
83365.296405	366.12
83367.803739	437.754
83370.311111	425.815
83372.818521	386.018
83375.325969	393.977
83377.833455	386.018
83380.340979	451.683
83382.848541	421.835
83385.356141	431.784
83387.863780	322.343
83390.371456	322.343
83392.879170	288.516
83395.386922	230.811
83397.894713	288.516
83400.402541	284.536
83402.910408	328.313
83405.418312	316.374
83407.926255	336.272
83410.434236	384.028
83412.942254	393.977
83415.450311	312.394
83417.958406	298.465
83420.466539	230.811
83422.974710	338.262
83425.482918	346.221
83427.991165	302.445
83430.499450	280.557
83433.007774	254.689
83435.516135	326.323
83438.024534	210.912
83440.532971	179.075
83443.041446	268.618
83445.549960	260.658
83448.058511	352.191
83450.567100	417.855
83453.075728	407.906
83455.584393	533.266
83458.093097	493.469
83460.601838	461.632
83463.110618	366.12
83465.619436	590.971
83468.128291	547.195
83470.637185	352.191
83473.146117	260.658
83475.655087	437.754
83478.164095	427.805
83480.673141	346.221
83483.182225	250.709
83485.691347	427.805
83488.200507	495.459
83490.709705	441.733
83493.218941	366.12
83495.728215	451.683
83498.237528	461.632
83500.746878	366.12
83503.256266	453.673
83505.765693	509.388
83508.275157	360.15
83510.784660	264.638
83513.294200	425.815
83515.803779	338.262
83518.313396	212.902
83520.823050	145.248
83523.332743	175.095
83525.842474	389.998
83528.352243	336.272
83530.862050	308.414
83533.371895	304.435
83535.881778	264.638
83538.391699	360.15
83540.901658	366.12
83543.411655	499.439
83545.921690	401.937
83548.431763	485.51
83550.941875	469.591
83553.452024	292.496
83555.962211	318.364
83558.472437	268.618
83560.982700	280.557
83563.493002	256.679
83566.003341	280.557
83568.513719	437.754
83571.024135	411.886
83573.534588	417.855
83576.045080	590.971
83578.555610	632.758
83581.066178	608.88
83583.576784	509.388
83586.087428	407.906
83588.598110	332.292
83591.108830	292.496
83593.619588	220.861
83596.130384	135.298
83598.641218	222.851
83601.152090	336.272
83603.663001	230.811
83606.173949	260.658
83608.684936	270.607
83611.195960	256.679
83613.707022	250.709
83616.218123	264.638
83618.729262	417.855
83621.240438	336.272
83623.751653	322.343
83626.262906	274.587
83628.774196	374.079
83631.285525	328.313
83633.796892	380.048
83636.308297	376.069
83638.819740	336.272
83641.331221	292.496
83643.842740	250.709
83646.354297	175.095
83648.865892	204.943
83651.377526	246.729
83653.889197	356.17
83656.400906	445.713
83658.912653	459.642
83661.424439	427.805
83663.936262	411.886
83666.448124	376.069
83668.960023	431.784
83671.471961	499.439
83673.983937	485.51
83676.495950	441.733
83679.008002	519.337
83681.520092	393.977
83684.032220	302.445
83686.544386	278.567
83689.056589	246.729
83691.568831	179.075
83694.081111	137.288
83696.593430	216.882
83699.105786	270.607
83701.618180	280.557
83704.130612	360.15
83706.643082	509.388
83709.155591	407.906
83711.668137	338.262
83714.180722	274.587
83716.693344	236.78
83719.206005	230.811
83721.718703	135.298
83724.231440	318.363
83726.744214	386.018
83729.257027	407.906
83731.769878	256.679
83734.282767	236.78
83736.795694	274.587
83739.308659	352.191
83741.821661	567.093
83744.334703	417.855
83746.847782	312.394
83749.360899	342.242
83751.874054	318.363
83754.387247	288.516
83756.900478	246.729
83759.413748	236.78
83761.927055	256.679
83764.440400	216.882
83766.953784	374.079
83769.467205	386.018
83771.980665	395.967
83774.494163	366.12
83777.007698	302.445
83779.521272	278.567
83782.034884	193.004
83784.548533	318.363
83787.062221	427.805
83789.575947	495.459
83792.089711	401.937
83794.603513	449.693
83797.117353	493.469
83799.631231	352.191
83802.145147	338.262
83804.659102	318.363
83807.173094	246.729
83809.687124	256.678
83812.201193	302.445
83814.715299	332.292
83817.229443	336.272
83819.743626	370.099
83822.257846	326.323
83824.772105	212.902
83827.286402	304.435
83829.800736	427.805
83832.315109	417.855
83834.829520	312.394
83837.343969	236.78
83839.858456	234.79
83842.372981	278.567
83844.887544	288.516
83847.402145	401.937
83849.916784	356.17
83852.431461	376.069
83854.946176	380.048
83857.460929	366.12
83859.975721	608.88
83862.490550	571.073
83865.005417	384.028
83867.520323	322.343
83870.035266	274.587
83872.550248	308.414
83875.065268	350.201
83877.580325	352.191
83880.095421	312.394
83882.610555	316.374
83885.125726	298.465
83887.640936	240.76
83890.156184	222.851
83892.671470	342.242
83895.186794	561.124
83897.702156	557.144
83900.217556	551.174
83902.732994	479.54
83905.248471	421.835
83907.763985	425.815
83910.279537	384.028
83912.795128	338.262
83915.310756	274.587
83917.826422	234.79
83920.342127	250.709
83922.857869	292.496
83925.373650	449.693
83927.889469	356.17
83930.405325	342.241
83932.921220	543.215
83935.437153	495.459
83937.953124	590.971
83940.469133	565.103
83942.985180	415.865
83945.501265	350.201
83948.017388	260.658
83950.533549	298.465
83953.049748	425.815
83955.565985	312.394
83958.082261	376.069
83960.598574	316.374
83963.114925	328.313
83965.631315	352.191
83968.147742	270.607
83970.664208	230.811
83973.180711	240.76
83975.697253	350.201
83978.213832	332.292
83980.730450	318.363
83983.247106	332.292
83985.763800	250.709
83988.280532	198.973
83990.797302	352.191
83993.314110	475.561
83995.830956	393.977
83998.347840	304.435
84000.864762	292.495
84003.381722	469.591
84005.898720	756.128
84008.415756	694.443
84010.932831	533.266
84013.449943	690.463
84015.967094	547.195
84018.484282	561.123
84021.001509	445.713
84023.518773	411.886
84026.036076	449.693
84028.553417	483.52
84031.070795	415.865
84033.588212	376.069
84036.105667	441.733
84038.623160	421.835
84041.140691	360.15
84043.658260	270.607
84046.175867	280.556
84048.693512	316.373
84051.211195	292.495
84053.728916	435.764
84056.246676	431.784
84058.764473	437.754
84061.282308	374.079
84063.800182	459.642
84066.318093	366.119
84068.836043	284.536
84071.354030	318.363
84073.872056	220.861
84076.390119	288.516
84078.908221	389.997
84081.426361	427.804
84083.944539	384.028
84086.462755	278.567
84088.981009	256.678
84091.499301	274.587
84094.017631	284.536
84096.535999	312.394
84099.054405	386.018
84101.572849	308.414
84104.091331	409.896
84106.609852	624.798
84109.128410	547.195
84111.647006	507.398
84114.165641	376.069
84116.684313	292.495
84119.203024	226.831
84121.721772	260.658
84124.240559	332.292
84126.759384	312.394
84129.278246	202.953
84131.797147	206.932
84134.316086	127.339
84136.835063	83.5625
84139.354078	123.359
84141.873131	228.821
84144.392222	342.241
84146.911351	312.394
84149.430518	260.658
84151.949724	302.445
84154.468967	316.373
84156.988248	332.292
84159.507568	256.678
84162.026925	298.465
84164.546321	318.363
84167.065754	336.272
84169.585226	352.191
84172.104735	318.363
84174.624283	322.343
84177.143869	234.79
84179.663493	181.065
84182.183154	181.065
84184.702854	145.247
84187.222592	165.146
84189.742368	322.343
84192.262182	332.292
84194.782035	336.272
84197.301925	308.414
84199.821853	302.445
84202.341819	284.536
84204.861823	427.804
84207.381866	370.099
84209.901946	374.079
84212.422065	342.241
84214.942221	350.201
84217.462416	350.201
84219.982649	240.76
84222.502919	318.363
84225.023228	304.434
84227.543575	457.652
84230.063960	352.19
84232.584383	312.394
84235.104844	230.81
84237.625343	292.495
84240.145880	302.445
84242.666455	302.445
84245.187068	210.912
84247.707719	234.79
84250.228408	236.78
84252.749136	264.638
84255.269901	278.566
84257.790705	350.201
84260.311546	380.048
84262.832426	360.15
84265.353343	417.855
84267.874299	346.221
84270.395293	260.658
84272.916324	220.861
84275.437394	222.851
84277.958502	284.536
84280.479648	356.17
84283.000832	336.272
84285.522054	312.394
84288.043314	264.638
84290.564612	298.465
84293.085948	415.865
84295.607322	493.469
84298.128735	527.296
84300.650185	700.412
84303.171674	636.737
84305.693200	459.642
84308.214764	302.445
84310.736367	270.607
84313.258008	206.932
84315.779686	212.902
84318.301403	280.556
84320.823158	234.79
84323.344951	189.024
84325.866781	151.217
84328.388650	117.39
84330.910557	222.851
84333.432502	268.617
84335.954485	326.323
84338.476507	366.119
84340.998566	256.678
84343.520663	469.591
84346.042798	461.632
84348.564972	374.079
84351.087183	415.865
84353.609433	316.373
84356.131720	294.485
84358.654046	294.485
84361.176409	240.76
84363.698811	308.414
84366.221251	336.272
84368.743729	316.373
84371.266244	274.587
84373.788798	234.79
84376.311390	274.587
84378.834020	393.977
84381.356688	362.14
84383.879394	292.495
84386.402139	493.469
84388.924921	495.459
84391.447741	411.886
84393.970599	417.855
84396.493496	380.048
84399.016430	425.814
84401.539403	386.018
84404.062413	423.825
84406.585462	376.068
84409.108548	346.221
84411.631673	397.957
84414.154836	264.638
84416.678037	370.099
84419.201276	523.316
84421.724553	485.509
84424.247868	445.713
84426.771221	473.57
84429.294612	384.028
84431.818041	356.17
84434.341508	346.221
84436.865013	411.885
84439.388556	302.444
84441.912138	328.312
84444.435757	346.221
84446.959415	298.465
84449.483110	326.323
84452.006844	441.733
84454.530615	360.15
84457.054425	328.312
84459.578273	366.119
84462.102159	328.312
84464.626083	427.804
84467.150044	380.048
84469.674044	533.266
84472.198082	461.631
84474.722158	513.367
84477.246273	431.784
84479.770425	384.028
84482.294615	352.19
84484.818843	322.343
84487.343110	316.373
84489.867414	278.566
84492.391756	254.688
84494.916137	175.095
84497.440555	477.55
84499.965012	515.357
84502.489507	519.337
84505.014039	437.753
84507.538610	366.119
84510.063219	386.018
84512.587866	316.373
84515.112551	264.637
84517.637274	274.587
84520.162035	274.587
84522.686834	370.099
84525.211671	336.272
84527.736546	294.485
84530.261460	360.15
84532.786411	222.851
84535.311400	145.247
84537.836428	137.288
84540.361493	314.383
84542.886597	483.52
84545.411739	551.174
84547.936918	374.078
84550.462136	350.2
84552.987392	322.343
84555.512685	411.885
84558.038017	292.495
84560.563387	254.688
84563.088795	230.81
84565.614241	342.241
84568.139725	346.221
84570.665248	302.444
84573.190808	222.851
84575.716406	216.881
84578.242042	193.003
84580.767717	135.298
84583.293429	99.4809
84585.819180	59.6842
84588.344968	204.942
84590.870795	242.749
84593.396659	308.414
84595.922562	477.55
84598.448503	563.113
84600.974482	634.747
84603.500499	764.087
84606.026554	571.072
84608.552647	366.119
84611.078778	222.851
84613.604947	155.196
84616.131154	304.434
84618.657399	342.241
84621.183682	389.997
84623.710004	294.485
84626.236363	489.489
84628.762760	588.981
84631.289196	602.91
84633.815669	594.95
84636.342181	469.591
84638.868731	427.804
84641.395318	304.434
84643.921944	175.095
84646.448608	141.267
84648.975310	151.217
84651.502050	159.176
84654.028828	194.993
84656.555644	280.556
84659.082498	352.19
84661.609390	326.322
84664.136320	274.587
84666.663289	288.515
84669.190295	284.536
84671.717339	236.78
84674.244422	395.967
84676.771542	395.967
84679.298701	423.824
84681.825897	563.113
84684.353132	571.072
84686.880405	455.662
84689.407716	393.977
84691.935064	294.485
84694.462451	256.678
84696.989876	210.912
84699.517339	278.566
84702.044840	316.373
84704.572379	346.221
84707.099957	421.835
84709.627572	451.682
84712.155225	328.312
84714.682916	250.709
84717.210646	312.394
84719.738413	407.906
84722.266219	326.322
84724.794062	270.607
84727.321944	194.993
84729.849864	202.952
84732.377821	292.495
84734.905817	380.048
84737.433851	386.018
84739.961923	461.631
84742.490033	431.784
84745.018181	346.221
84747.546367	370.099
84750.074591	274.587
84752.602853	234.79
84755.131154	441.733
84757.659492	571.072
84760.187868	598.93
84762.716283	531.276
84765.244735	531.276
84767.773226	527.296
84770.301754	483.52
84772.830321	318.363
84775.358926	338.261
84777.887568	352.19
84780.416249	384.028
84782.944968	332.292
84785.473725	234.79
84788.002520	298.465
84790.531353	268.617
84793.060224	246.729
84795.589133	268.617
84798.118080	326.322
84800.647066	254.688
84803.176089	185.044
84805.705150	181.064
84808.234250	185.044
84810.763387	310.404
84813.292563	386.018
84815.821776	427.804
84818.351028	517.347
84820.880318	465.611
84823.409646	389.997
84825.939011	374.078
84828.468415	318.363
84830.997857	250.709
84833.527337	226.831
84836.056855	268.617
84838.586412	374.078
84841.116006	581.022
84843.645638	706.381
84846.175308	642.706
84848.705017	461.631
84851.234763	547.194
84853.764547	389.997
84856.294370	326.322
84858.824231	256.678
84861.354129	328.312
84863.884066	260.658
84866.414041	292.495
84868.944054	322.343
84871.474104	328.312
84874.004193	336.272
84876.534320	336.272
84879.064485	407.906
84881.594688	328.312
84884.124930	288.515
84886.655209	328.312
84889.185526	328.312
84891.715881	431.784
84894.246275	362.139
84896.776706	302.444
84899.307176	284.536
84901.837683	389.997
84904.368229	533.265
84906.898813	455.662
84909.429434	393.977
84911.960094	362.139
84914.490792	256.678
84917.021528	264.637
84919.552302	386.017
84922.083114	407.906
84924.613964	397.956
84927.144852	294.485
84929.675778	338.261
84932.206743	274.587
84934.737745	336.271
84937.268785	445.713
84939.799864	384.028
84942.330980	294.485
84944.862135	304.434
84947.393327	206.932
84949.924558	161.166
84952.455827	161.166
84954.987134	246.729
84957.518478	362.139
84960.049861	302.444
84962.581282	298.465
84965.112741	220.861
84967.644238	194.993
84970.175774	300.454
84972.707347	376.068
84975.238958	352.19
84977.770607	588.981
84980.302295	553.164
84982.834020	445.712
84985.365784	495.458
84987.897585	461.631
84990.429425	350.2
84992.961302	342.241
84995.493218	481.53
84998.025172	346.221
85000.557164	308.414
85003.089194	294.485
85005.621262	308.414
85008.153368	326.322
85010.685512	389.997
85013.217694	590.971
85015.749914	600.92
85018.282172	384.028
85020.814469	342.241
85023.346803	342.241
85025.879175	278.566
85028.411586	179.074
85030.944034	131.318
85033.476521	171.115
85036.009046	242.749
85038.541608	270.607
85041.074209	457.651
85043.606848	489.489
85046.139525	527.296
85048.672240	575.052
85051.204993	393.977
85053.737784	449.692
85056.270613	415.865
85058.803480	411.885
85061.336385	527.296
85063.869329	421.834
85066.402310	370.099
85068.935329	374.078
85071.468387	362.139
85074.001482	308.414
85076.534616	244.739
85079.067788	298.464
85081.600997	346.221
85084.134245	384.027
85086.667531	551.174
85089.200855	509.387
85091.734217	332.292
85094.267617	298.464
85096.801055	308.414
85099.334531	318.363
85101.868045	437.753
85104.401598	507.397
85106.935188	427.804
85109.468816	479.54
85112.002483	445.712
85114.536187	417.855
85117.069930	336.271
85119.603710	326.322
85122.137529	411.885
85124.671386	475.56
85127.205281	393.977
85129.739213	298.464
85132.273184	499.438
85134.807193	507.397
85137.341240	356.17
85139.875325	342.241
85142.409449	304.434
85144.943610	193.003
85147.477809	216.881
85150.012046	194.993
85152.546322	169.125
85155.080635	270.607
85157.614987	226.83
85160.149376	230.81
85162.683804	212.901
85165.218269	254.688
85167.752773	360.149
85170.287315	427.804
85172.821895	459.641
85175.356513	386.017
85177.891169	511.377
85180.425863	397.956
85182.960595	312.393
85185.495365	246.729
85188.030173	194.993
85190.565020	226.83
85193.099904	226.83
85195.634826	270.607
85198.169787	346.221
85200.704785	386.017
85203.239822	332.292
85205.774897	342.241
85208.310009	274.586
85210.845160	236.779
85213.380349	151.216
85215.915576	121.369
85218.450841	123.359
85220.986144	193.003
85223.521485	236.779
85226.056864	280.556
85228.592281	308.414
85231.127736	256.678
85233.663230	308.414
85236.198761	312.393
85238.734330	244.739
85241.269938	169.125
85243.805583	210.912
85246.341267	292.495
85248.876989	350.2
85251.412748	308.414
85253.948546	336.271
85256.484382	342.241
85259.020256	312.393
85261.556168	389.997
85264.092118	376.068
85266.628106	294.485
85269.164132	292.495
85271.700196	328.312
85274.236299	288.515
85276.772439	449.692
85279.308617	499.438
85281.844834	485.509
85284.381088	451.682
85286.917381	451.682
85289.453711	322.343
85291.990080	342.241
85294.526487	362.139
85297.062932	342.241
85299.599415	389.997
85302.135936	386.017
85304.672495	350.2
85307.209092	316.373
85309.745727	384.027
85312.282400	304.434
85314.819111	198.973
85317.355860	175.095
85319.892648	123.359
85322.429473	228.82
85324.966337	165.145
85327.503238	222.851
85330.040178	250.708
85332.577156	338.261
85335.114171	393.977
85337.651225	370.099
85340.188317	346.221
85342.725447	370.099
85345.262615	316.373
85347.799821	350.2
85350.337065	513.367
85352.874347	608.879
85355.411667	431.784
85357.949026	342.241
85360.486422	268.617
85363.023856	360.149
85365.561329	280.556
85368.098839	236.78
85370.636388	250.708
85373.173975	356.17
85375.711599	541.225
85378.249262	479.54
85380.786963	370.099
85383.324702	336.271
85385.862479	362.139
85388.400294	302.444
85390.938147	322.343
85393.476038	292.495
85396.013967	342.241
85398.551934	304.434
85401.089940	352.19
85403.627983	246.729
85406.166065	141.267
85408.704184	127.339
85411.242342	151.217
85413.780537	181.064
85416.318771	189.023
85418.857043	216.881
85421.395352	350.2
85423.933700	298.465
85426.472086	338.261
85429.010510	288.515
85431.548972	380.048
85434.087472	507.397
85436.626011	455.662
85439.164587	389.997
85441.703201	571.072
85444.241854	415.865
85446.780544	308.414
85449.319273	256.678
85451.858039	260.658
85454.396844	206.932
85456.935686	264.637
85459.474567	302.444
85462.013486	288.515
85464.552443	181.064
85467.091438	202.952
85469.630471	264.637
85472.169542	304.434
85474.708651	433.773
85477.247798	433.773
85479.786983	417.855
85482.326207	441.733
85484.865468	360.149
85487.404767	352.19
85489.944105	360.149
85492.483480	366.119
85495.022894	413.875
85497.562346	284.536
85500.101835	198.973
85502.641363	342.241
85505.180929	431.784
85507.720533	328.312
85510.260175	326.322
85512.799855	280.556
85515.339573	210.912
85517.879329	220.861
85520.419124	226.83
85522.958956	475.56
85525.498826	485.509
85528.038735	435.763
85530.578681	561.123
85533.118666	465.611
85535.658688	370.099
85538.198749	326.322
85540.738848	250.708
85543.278985	503.418
85545.819159	652.656
85548.359372	523.316
85550.899623	598.93
85553.439912	567.093
85555.980239	590.971
85558.520605	421.834
85561.061008	268.617
85563.601449	268.617
85566.141929	222.851
85568.682446	216.881
85571.223001	352.19
85573.763595	288.515
85576.304227	288.515
85578.844896	332.292
85581.385604	222.851
85583.926350	240.759
85586.467134	318.363
85589.007956	551.174
85591.548816	449.692
85594.089714	489.489
85596.630650	527.296
85599.171624	421.834
85601.712636	479.54
85604.253687	449.692
85606.794775	274.586
85609.335901	189.023
85611.877066	274.586
85614.418268	240.759
85616.959509	278.566
85619.500788	417.855
85622.042104	356.17
85624.583459	234.79
85627.124852	206.932
85629.666283	216.881
85632.207752	374.078
85634.749259	336.271
85637.290804	312.393
85639.832387	336.271
85642.374009	370.099
85644.915668	284.536
85647.457365	246.729
85649.999101	234.79
85652.540874	212.901
85655.082686	270.607
85657.624536	308.414
85660.166423	326.322
85662.708349	328.312
85665.250313	427.804
85667.792315	328.312
85670.334355	328.312
85672.876433	294.485
85675.418549	202.952
85677.960703	206.932
85680.502895	246.729
85683.045125	326.322
85685.587394	236.78
85688.129700	230.81
85690.672045	193.003
85693.214427	250.708
85695.756848	256.678
85698.299306	360.149
85700.841803	425.814
85703.384338	268.617
85705.926911	236.78
85708.469522	308.414
85711.012171	427.804
85713.554858	370.099
85716.097583	302.444
85718.640346	401.936
85721.183147	288.515
85723.725986	302.444
85726.268864	284.536
85728.811779	292.495
85731.354733	254.688
85733.897724	123.359
85736.440754	262.647
85738.983822	212.901
85741.526927	230.81
85744.070071	175.095
85746.613253	147.237
85749.156473	137.288
85751.699731	159.176
85754.243027	316.373
85756.786361	316.373
85759.329733	370.099
85761.873143	483.519
85764.416592	541.225
85766.960078	389.997
85769.503603	302.444
85772.047165	302.444
85774.590766	346.221
85777.134404	411.885
85779.678081	386.017
85782.221796	332.292
85784.765549	284.536
85787.309340	288.515
85789.853169	308.414
85792.397036	236.779
85794.940941	198.973
85797.484884	362.139
85800.028865	433.773
85802.572884	360.149
85805.116942	374.078
85807.661037	332.292
85810.205171	288.515
85812.749342	338.261
85815.293552	399.946
85817.837799	499.438
85820.382085	461.631
85822.926409	437.753
85825.470771	366.119
85828.015171	403.926
85830.559609	449.692
85833.104085	403.926
85835.648599	594.95
85838.193151	567.092
85840.737741	517.347
85843.282370	421.834
85845.827036	461.631
85848.371740	445.712
85850.916483	417.855
85853.461264	537.245
85856.006082	427.804
85858.550939	386.017
85861.095834	302.444
85863.640766	220.861
85866.185737	161.166
85868.730746	290.505
85871.275793	300.454
85873.820878	318.363
85876.366002	256.678
85878.911163	194.993
85881.456362	286.525
85884.001600	216.881
85886.546875	181.064
85889.092188	103.46
85891.637540	99.4807
85894.182930	194.993
85896.728357	256.678
85899.273823	216.881
85901.819327	278.566
85904.364869	268.617
85906.910449	393.977
85909.456067	393.977
85912.001723	336.271
85914.547417	322.342
85917.093149	427.804
85919.638919	519.336
85922.184728	465.611
85924.730574	435.763
85927.276459	417.855
85929.822381	407.905
85932.368342	441.733
85934.914340	431.784
85937.460377	451.682
85940.006452	318.363
85942.552565	270.607
85945.098716	198.973
85947.644905	318.363
85950.191132	326.322
85952.737397	411.885
85955.283700	688.473
85957.830041	551.174
85960.376421	415.865
85962.922838	308.414
85965.469293	441.733
85968.015787	527.296
85970.562319	565.103
85973.108888	577.042
85975.655496	632.757
85978.202142	489.489
85980.748826	455.662
85983.295547	475.56
85985.842307	485.509
85988.389106	397.956
85990.935942	328.312
85993.482816	292.495
85996.029728	469.59
85998.576678	565.103
86001.123667	517.346
86003.670693	527.296
86006.217758	575.052
86008.764860	622.808
86011.312001	588.981
86013.859180	588.981
86016.406396	519.336
86018.953651	533.265
86021.500944	485.509
86024.048275	537.245
86026.595644	756.127
86029.143051	608.879
86031.690496	547.194
86034.237980	642.706
86036.785501	640.716
86039.333060	571.072
86041.880658	411.885
86044.428293	499.438
86046.975967	557.143
86049.523678	403.926
86052.071428	360.149
86054.619216	393.977
86057.167042	302.444
86059.714906	332.292
86062.262808	236.779
86064.810748	362.139
86067.358726	471.58
86069.906742	393.977
86072.454796	312.393
86075.002888	302.444
86077.551019	421.834
86080.099187	415.865
86082.647394	415.865
86085.195638	298.464
86087.743921	284.536
86090.292242	210.912
86092.840600	212.901
86095.388997	145.247
86097.937432	202.952
86100.485905	244.739
86103.034416	431.784
86105.582965	489.489
86108.131552	384.027
86110.680178	356.17
86113.228841	389.997
86115.777542	431.784
86118.326282	397.956
86120.875059	284.536
86123.423875	220.861
86125.972728	292.495
86128.521620	264.637
86131.070550	278.566
86133.619518	179.074
86136.168524	246.729
86138.717568	360.149
86141.266650	374.078
86143.815770	435.763
86146.364928	360.149
86148.914124	260.658
86151.463358	145.247
86154.012631	401.936
86156.561941	350.2
86159.111290	304.434
86161.660676	274.586
86164.210101	274.586
86166.759564	264.637
86169.309064	244.739
86171.858603	270.607
86174.408180	342.241
86176.957795	366.119
86179.507448	419.845
86182.057139	362.139
86184.606868	268.617
86187.156636	216.881
86189.706441	169.125
86192.256284	302.444
86194.806166	384.027
86197.356085	571.072
86199.906043	445.712
86202.456039	384.027
86205.006072	322.343
86207.556144	322.343
86210.106254	322.343
86212.656402	284.536
86215.206588	175.095
86217.756812	236.78
86220.307074	294.485
86222.857374	457.651
86225.407712	421.834
86227.958089	326.322
86230.508503	431.784
86233.058956	415.865
86235.609446	437.753
86238.159975	507.397
86240.710541	547.194
86243.261146	489.489
86245.811789	308.414
86248.362470	338.261
86250.913189	264.637
86253.463946	278.566
86256.014741	292.495
86258.565574	234.79
86261.116445	210.912
86263.667354	198.973
86266.218302	360.149
86268.769287	507.397
86271.320311	479.54
86273.871372	437.753
86276.422472	561.123
86278.973610	449.692
86281.524785	431.784
86284.075999	401.936
86286.627251	594.95
86289.178541	435.763
86291.729869	316.373
86294.281235	336.271
86296.832639	407.906
86299.384081	469.59
86301.935562	376.068
86304.487080	352.19
86307.038637	614.849
86309.590231	592.96
86312.141864	449.692
86314.693534	376.068
86317.245243	270.607
86319.796990	278.566
86322.348775	298.464
86324.900597	459.641
86327.452458	455.662
86330.004358	342.241
86332.556295	230.81
86335.108270	292.495
86337.660283	326.322
86340.212334	292.495
86342.764424	427.804
86345.316551	425.814
86347.868717	294.485
86350.420920	254.688
86352.973162	216.881
86355.525442	292.495
86358.077760	356.17
86360.630115	342.241
86363.182509	338.261
86365.734941	336.271
86368.287411	360.149
86370.839920	565.103
86373.392466	509.387
86375.945050	676.534
86378.497672	766.076
86381.050333	656.635
86383.603031	411.885
86386.155768	370.099
86388.708543	376.068
86391.261355	374.078
86393.814206	370.099
86396.367095	356.17
86398.920022	571.072
86401.472987	489.489
86404.025990	493.468
86406.579031	360.149
86409.132110	304.434
86411.685227	244.739
86414.238383	352.19
86416.791576	399.946
86419.344808	308.414
86421.898077	302.444
86424.451385	397.956
86427.004730	393.977
86429.558114	431.784
86432.111536	461.631
86434.664996	380.048
86437.218494	352.19
86439.772030	268.617
86442.325604	308.414
86444.879216	326.322
86447.432866	384.027
86449.986554	397.956
86452.540281	517.347
86455.094045	565.103
86457.647848	461.631
86460.201688	441.733
86462.755567	380.048
86465.309484	316.373
86467.863438	288.515
86470.417431	268.617
86472.971462	326.322
86475.525531	380.048
86478.079638	461.631
86480.633783	493.469
86483.187966	485.509
86485.742188	393.977
86488.296447	380.048
86490.850744	401.936
86493.405080	308.414
86495.959453	216.881
86498.513865	352.19
86501.068315	366.119
86503.622803	374.078
86506.177328	425.814
86508.731892	417.855
86511.286494	411.885
86513.841134	298.464
86516.395812	302.444
86518.950528	425.814
86521.505283	397.956
86524.060075	374.078
86526.614905	407.906
86529.169774	356.17
86531.724680	278.566
86534.279625	326.322
86536.834608	294.485
86539.389628	264.637
86541.944687	256.678
86544.499784	328.312
86547.054919	322.342
86549.610092	316.373
86552.165303	254.688
86554.720552	240.759
86557.275839	278.566
86559.831165	336.271
86562.386528	461.631
86564.941929	485.509
86567.497369	401.936
86570.052847	407.905
86572.608362	417.855
86575.163916	316.373
86577.719508	222.851
86580.275138	216.881
86582.830805	169.125
86585.386511	328.312
86587.942256	362.139
86590.498038	316.373
86593.053858	264.637
86595.609716	278.566
86598.165612	254.688
86600.721547	244.739
86603.277519	165.145
86605.833530	169.125
86608.389579	389.997
86610.945665	557.143
86613.501790	445.712
86616.057953	455.662
86618.614154	346.221
86621.170393	294.485
86623.726670	244.739
86626.282985	250.708
86628.839338	260.658
86631.395729	376.068
86633.952159	509.387
86636.508626	465.611
86639.065132	332.292
86641.621675	240.759
86644.178257	171.115
86646.734876	151.216
86649.291534	165.145
86651.848230	308.414
86654.404964	284.536
86656.961736	236.779
86659.518546	308.414
86662.075394	312.393
86664.632280	288.515
86667.189204	256.678
86669.746167	268.617
86672.303167	292.495
86674.860206	236.779
86677.417282	175.095
86679.974397	194.993
86682.531549	222.851
86685.088740	316.373
86687.645969	280.556
86690.203236	362.139
86692.760541	543.214
86695.317884	680.513
86697.875265	575.052
86700.432684	435.763
86702.990141	318.363
86705.547637	395.967
86708.105170	316.373
86710.662742	246.729
86713.220351	370.099
86715.777999	575.052
86718.335684	557.143
86720.893408	551.174
86723.451170	551.174
86726.008970	437.753
86728.566808	393.977
86731.124684	417.855
86733.682598	397.956
86736.240550	292.495
86738.798540	397.956
86741.356569	370.099
86743.914635	318.363
86746.472740	312.393
86749.030882	386.017
86751.589063	409.895
86754.147281	501.428
86756.705538	495.458
86759.263833	370.099
86761.822166	360.15
86764.380537	421.835
86766.938946	352.19
86769.497393	294.485
86772.055878	194.993
86774.614401	151.217
86777.172963	284.536
86779.731562	380.048
86782.290200	342.241
86784.848875	288.515
86787.407589	304.434
86789.966340	352.19
86792.525130	399.946
86795.083958	509.387
86797.642824	393.977
86800.201728	302.444
86802.760670	254.688
86805.319650	260.658
86807.878668	147.237
86810.437725	79.5825
86812.996819	55.7044
86815.555951	159.176
86818.115122	210.912
86820.674330	244.739
86823.233577	352.19
86825.792862	308.414
86828.352184	302.444
86830.911545	389.997
86833.470944	403.926
86836.030381	370.099
86838.589856	302.444
86841.149369	403.926
86843.708920	469.591
86846.268510	495.458
86848.828137	682.503
86851.387802	801.893
86853.947506	642.706
86856.507247	656.635
86859.067027	537.245
86861.626845	417.855
86864.186701	316.373
86866.746594	268.617
86869.306526	389.997
86871.866496	380.048
86874.426504	417.855
86876.986551	366.119
86879.546635	395.967
86882.106757	376.068
86884.666917	465.611
86887.227116	449.692
86889.787352	380.048
86892.347627	268.617
86894.907940	240.759
86897.468290	304.434
86900.028679	308.414
86902.589106	294.485
86905.149571	489.489
86907.710074	499.438
86910.270615	445.712
86912.831194	479.54
86915.391811	431.784
86917.952467	421.834
86920.513160	336.271
86923.073891	407.906
86925.634661	483.519
86928.195469	384.028
86930.756314	393.977
86933.317198	441.733
86935.878120	565.103
86938.439080	608.879
86941.000078	459.641
86943.561114	374.078
86946.122188	326.322
86948.683300	328.312
86951.244450	427.804
86953.805639	384.028
86956.366865	380.048
86958.928129	332.292
86961.489432	244.739
86964.050773	240.759
86966.612151	274.586
86969.173568	246.729
86971.735023	268.617
86974.296516	294.485
86976.858047	386.017
86979.419616	535.255
86981.981223	415.865
86984.542868	401.936
86987.104551	308.414
86989.666273	244.739
86992.228032	226.83
86994.789830	202.952
86997.351665	389.997
86999.913539	499.438
87002.475451	366.119
87005.037400	336.271
87007.599388	308.414
87010.161414	399.946
87012.723478	519.336
87015.285580	437.753
87017.847720	449.692
87020.409899	425.814
87022.972115	356.17
87025.534369	292.495
87028.096662	250.708
87030.658992	268.617
87033.221361	194.993
87035.783768	175.095
87038.346212	202.952
87040.908695	216.881
87043.471216	220.861
87046.033775	455.662
87048.596372	449.692
87051.159007	389.997
87053.721680	437.753
87056.284392	531.275
87058.847141	407.906
87061.409928	264.637
87063.972754	234.79
87066.535617	250.708
87069.098519	274.586
87071.661459	236.78
87074.224437	175.095
87076.787452	165.145
87079.350506	260.658
87081.913598	181.064
87084.476728	111.42
87087.039897	123.359
87089.603103	131.318
87092.166347	342.241
87094.729629	453.672
87097.292950	356.17
87099.856308	270.607
87102.419705	250.708
87104.983140	244.739
87107.546612	288.515
87110.110123	292.495
87112.673672	274.586
87115.237259	278.566
87117.800884	250.708
87120.364547	270.607
87122.928248	240.759
87125.491988	360.149
87128.055765	328.312
87130.619580	260.658
87133.183434	254.688
87135.747326	292.495
87138.311255	264.637
87140.875223	284.536
87143.439229	236.779
87146.003273	169.125
87148.567354	159.176
87151.131474	212.901
87153.695633	206.932
87156.259829	246.729
87158.824063	292.495
87161.388335	264.637
87163.952646	322.342
87166.516994	268.617
87169.081381	304.434
87171.645805	336.271
87174.210268	280.556
87176.774769	198.973
87179.339308	250.708
87181.903884	350.2
87184.468499	342.241
87187.033152	453.672
87189.597844	389.997
87192.162573	437.753
87194.727340	376.068
87197.292145	294.485
87199.856989	240.759
87202.421870	216.881
87204.986790	278.566
87207.551748	322.342
87210.116743	298.464
87212.681777	308.414
87215.246849	409.895
87217.811959	352.19
87220.377107	322.342
87222.942293	304.434
87225.507517	270.607
87228.072780	457.651
87230.638080	366.119
87233.203418	409.895
87235.768795	407.905
87238.334209	523.316
87240.899662	451.682
87243.465153	374.078
87246.030681	411.885
87248.596248	670.564
87251.161853	714.34
87253.727496	632.757
87256.293177	551.174
87258.858896	523.316
87261.424654	403.926
87263.990449	425.814
87266.556282	386.017
87269.122154	332.292
87271.688063	332.292
87274.254011	318.363
87276.819997	220.861
87279.386020	202.952
87281.952082	326.322
87284.518182	274.586
87287.084320	220.861
87289.650496	274.586
87292.216710	350.2
87294.782963	417.855
87297.349253	461.631
87299.915581	308.414
87302.481948	280.556
87305.048352	352.19
87307.614795	465.611
87310.181276	431.783
87312.747794	376.068
87315.314351	370.098
87317.880946	350.2
87320.447579	380.048
87323.014250	485.509
87325.580959	473.57
87328.147706	397.956
87330.714492	274.586
87333.281315	513.367
87335.848176	483.519
87338.415076	451.682
87340.982014	326.322
87343.548989	318.363
87346.116003	288.515
87348.683055	234.789
87351.250145	185.044
87353.817273	103.46
87356.384439	228.82
87358.951643	232.8
87361.518885	232.8
87364.086165	262.647
87366.653484	189.023
87369.220840	397.956
87371.788234	421.834
87374.355667	342.241
87376.923138	338.261
87379.490646	366.119
87382.058193	600.92
87384.625778	459.641
87387.193401	360.149
87389.761062	316.373
87392.328761	360.149
87394.896498	288.515
87397.464274	250.708
87400.032087	278.566
87402.599938	256.678
87405.167828	370.098
87407.735755	370.098
87410.303721	366.119
87412.871725	318.363
87415.439767	294.485
87418.007846	212.901
87420.575964	194.993
87423.144120	228.82
87425.712314	314.383
87428.280547	274.586
87430.848817	278.566
87433.417125	326.322
87435.985472	376.068
87438.553856	298.464
87441.122279	376.068
87443.690739	284.535
87446.259238	220.861
87448.827775	274.586
87451.396350	169.125
87453.964963	244.739
87456.533614	288.515
87459.102303	292.495
87461.671030	274.586
87464.239795	254.688
87466.808598	284.535
87469.377440	274.586
87471.946319	533.265
87474.515237	475.56
87477.084193	342.241
87479.653186	298.464
87482.222218	268.617
87484.791288	169.125
87487.360396	185.044
87489.929542	165.145
87492.498726	216.881
87495.067948	308.413
87497.637208	302.444
87500.206507	206.932
87502.775843	135.298
87505.345218	193.003
87507.914630	169.125
87510.484081	155.196
87513.053570	302.444
87515.623096	332.292
87518.192661	336.271
87520.762264	336.271
87523.331905	411.885
87525.901584	332.292
87528.471302	280.556
87531.041057	312.393
87533.610850	326.322
87536.180682	274.586
87538.750551	220.861
87541.320459	326.322
87543.890404	316.373
87546.460388	326.322
87549.030410	322.342
87551.600470	312.393
87554.170568	212.901
87556.740704	141.267
87559.310878	77.5923
87561.881090	147.237
87564.451340	137.287
87567.021629	93.511
87569.591955	79.5822
87572.162319	117.389
87574.732722	147.237
87577.303163	286.525
87579.873641	372.088
87582.444158	264.637
87585.014713	230.81
87587.585306	222.85
87590.155937	212.901
87592.726606	308.413
87595.297313	346.22
87597.868059	386.017
87600.438842	384.027
87603.009663	316.373
87605.580523	260.657
87608.151421	236.779
87610.722356	220.861
87613.293330	226.83
87615.864342	230.81
87618.435392	240.759
87621.006480	161.166
87623.577606	252.698
87626.148770	553.163
87628.719972	604.899
87631.291212	465.611
87633.862491	565.102
87636.433807	473.57
87639.005162	441.733
87641.576554	421.834
87644.147985	342.241
87646.719454	380.048
87649.290961	264.637
87651.862506	236.779
87654.434089	270.607
87657.005710	292.495
87659.577369	386.017
87662.149066	326.322
87664.720801	318.363
87667.292575	222.85
87669.864386	212.901
87672.436236	189.023
87675.008123	284.535
87677.580049	234.789
87680.152013	234.789
87682.724015	226.83
87685.296055	352.19
87687.868133	427.804
87690.440249	407.905
87693.012403	360.149
87695.584595	292.495
87698.156825	274.586
87700.729094	342.241
87703.301400	427.804
87705.873745	346.22
87708.446128	393.976
87711.018548	304.434
87713.591007	336.271
87716.163504	316.373
87718.736039	473.57
87721.308612	407.905
87723.881223	316.373
87726.453872	292.495
87729.026560	374.078
87731.599285	543.214
87734.172048	483.519
87736.744850	503.417
87739.317689	483.519
87741.890567	533.265
87744.463483	445.712
87747.036437	370.098
87749.609429	445.712
87752.182459	386.017
87754.755527	346.22
87757.328633	280.556
87759.901777	278.566
87762.474959	374.078
87765.048180	441.732
87767.621438	485.509
87770.194735	499.438
87772.768069	469.59
87775.341442	397.956
87777.914853	455.661
87780.488302	380.048
87783.061789	270.606
87785.635314	240.759
87788.208877	254.688
87790.782478	338.261
87793.356117	284.535
87795.929795	260.657
87798.503510	274.586
87801.077263	336.271
87803.651055	268.617
87806.224885	260.657
87808.798752	270.606
87811.372658	370.098
87813.946602	312.393
87816.520584	302.444
87819.094604	302.444
87821.668662	415.865
87824.242758	411.885
87826.816893	493.468
87829.391065	565.102
87831.965276	449.692
87834.539524	411.885
87837.113811	374.078
87839.688135	360.149
87842.262498	362.139
87844.836899	318.363
87847.411338	256.678
87849.985815	210.911
87852.560330	312.393
87855.134883	264.637
87857.709474	234.789
87860.284104	220.86
87862.858771	179.074
87865.433477	318.362
87868.008220	360.149
87870.583002	397.956
87873.157822	415.865
87875.732679	403.925
87878.307575	370.098
87880.882509	376.068
87883.457481	316.373
87886.032491	250.708
87888.607540	352.19
87891.182626	316.373
87893.757750	302.444
87896.332913	465.61
87898.908113	435.763
87901.483352	461.631
87904.058628	465.61
87906.633943	318.362
87909.209296	260.657
87911.784687	151.216
87914.360116	286.525
87916.935583	244.738
87919.511088	198.972
87922.086631	194.993
87924.662213	193.003
87927.237832	117.389
87929.813490	198.972
87932.389185	360.149
87934.964919	543.214
87937.540691	594.95
87940.116500	499.438
87942.692348	445.712
87945.268234	475.56
87947.844158	346.22
87950.420120	475.56
87952.996121	533.265
87955.572159	489.488
87958.148235	415.864
87960.724350	403.925
87963.300502	415.864
87965.876693	360.149
87968.452922	234.789
87971.029188	189.023
87973.605493	316.373
87976.181836	389.997
87978.758217	322.342
87981.334636	270.606
87983.911094	236.779
87986.487589	159.175
87989.064122	151.216
87991.640694	185.043
87994.217303	260.657
87996.793951	288.515
87999.370636	230.81
88001.947360	246.728
88004.524122	193.003
88007.100922	244.738
88009.677760	441.732
88012.254636	455.661
88014.831550	581.021
88017.408502	716.33
88019.985493	622.807
88022.562521	459.641
88025.139587	366.118
88027.716692	403.925
88030.293835	441.732
88032.871015	431.783
88035.448234	590.97
88038.025491	533.265
88040.602786	401.936
88043.180119	509.387
88045.757490	483.519
88048.334899	465.61
88050.912347	356.169
88053.489832	312.393
88056.067355	336.271
88058.644917	421.834
88061.222517	370.098
88063.800154	411.885
88066.377830	411.885
88068.955544	336.271
88071.533296	384.027
88074.111086	316.373
88076.688914	220.86
88079.266780	198.972
88081.844684	374.078
88084.422627	417.854
88087.000607	284.535
88089.578626	280.556
88092.156682	312.393
88094.734777	380.047
88097.312910	407.905
88099.891081	499.438
88102.469289	469.59
88105.047536	380.047
88107.625822	322.342
88110.204145	336.271
88112.782506	397.956
88115.360905	437.753
88117.939343	523.316
88120.517818	403.925
88123.096332	543.214
88125.674883	479.539
88128.253473	461.631
88130.832101	370.098
88133.410767	260.657
88135.989471	212.901
88138.568213	292.495
88141.146993	234.789
88143.725811	278.566
88146.304668	338.261
88148.883562	389.997
88151.462494	395.966
88154.041465	328.312
88156.620474	465.61
88159.199520	431.783
88161.778605	403.925
88164.357728	397.956
88166.936889	366.118
88169.516088	298.464
88172.095325	256.677
88174.674600	336.271
88177.253914	445.712
88179.833265	356.169
88182.412654	503.417
88184.992082	469.59
88187.571548	407.905
88190.151051	256.677
88192.730593	326.322
88195.310173	280.555
88197.889791	268.616
88200.469447	346.22
88203.049141	260.657
88205.628873	280.555
88208.208644	222.85
88210.788452	198.972
88213.368298	264.637
88215.948183	326.322
88218.528105	308.413
88221.108066	465.61
88223.688065	441.732
88226.268102	374.078
88228.848177	417.854
88231.428290	350.2
88234.008441	256.677
88236.588630	268.616
88239.168857	294.484
88241.749123	409.895
88244.329426	322.342
88246.909768	407.905
88249.490147	435.763
88252.070565	397.956
88254.651021	352.19
88257.231515	457.651
88259.812046	415.864
88262.392616	328.311
88264.973225	352.19
88267.553871	326.322
88270.134555	389.996
88272.715277	407.905
88275.296038	342.24
88277.876836	360.149
88280.457673	449.692
88283.038548	489.488
88285.619460	527.295
88288.200411	393.976
88290.781400	374.078
88293.362427	455.661
88295.943492	338.261
88298.524595	236.779
88301.105737	318.362
88303.686916	467.6
88306.268133	499.438
88308.849389	451.681
88311.430683	499.438
88314.012014	445.712
88316.593384	386.017
88319.174792	328.311
88321.756238	433.773
88324.337722	433.773
88326.919244	336.271
88329.500804	280.555
88332.082402	250.708
88334.664039	280.555
88337.245713	222.85
88339.827426	322.342
88342.409176	284.535
88344.990965	292.494
88347.572792	193.003
88350.154656	165.145
88352.736559	127.338
88355.318500	169.124
88357.900479	254.687
88360.482497	274.586
88363.064552	360.149
88365.646645	236.779
88368.228777	161.165
88370.810946	204.942
88373.393154	314.383
88375.975399	348.21
88378.557683	477.549
88381.140005	571.072
88383.722365	475.559
88386.304763	479.539
88388.887199	393.976
88391.469673	356.169
88394.052186	298.464
88396.634736	264.637
88399.217324	342.24
88401.799951	294.484
88404.382615	244.738
88406.965318	141.267
88409.548059	206.931
88412.130838	288.515
88414.713655	465.61
88417.296510	421.834
88419.879403	531.275
88422.462334	577.041
88425.045303	541.224
88427.628311	598.929
88430.211356	437.752
88432.794440	294.484
88435.377561	185.043
88437.960721	222.85
88440.543919	268.616
88443.127155	389.996
88445.710429	386.017
88448.293741	356.169
88450.877091	362.139
88453.460479	284.535
88456.043905	332.291
88458.627370	326.321
88461.210872	278.565
88463.794413	254.687
88466.377991	236.779
88468.961608	240.758
88471.545263	230.809
88474.128956	234.789
88476.712686	194.992
88479.296456	181.063
88481.880263	169.124
88484.464108	189.023
88487.047991	193.002
88489.631913	246.728
88492.215872	198.972
88494.799870	401.935
88497.383905	503.417
88499.967979	435.762
88502.552091	322.342
88505.136241	244.738
88507.720429	181.063
88510.304655	137.287
88512.888919	103.46
88515.473221	147.236
88518.057561	165.145
88520.641940	346.22
88523.226356	328.311
88525.810811	332.291
88528.395303	356.169
88530.979834	328.311
88533.564403	598.929
88536.149010	592.96
88538.733655	465.61
88541.318338	380.047
88543.903059	288.515
88546.487818	250.708
88549.072616	352.189
88551.657451	318.362
88554.242325	505.407
88556.827236	511.376
88559.412186	389.996
88561.997174	403.925
88564.582199	254.687
88567.167263	298.464
88569.752365	469.59
88572.337506	499.437
88574.922684	513.366
88577.507900	362.139
88580.093154	598.929
88582.678447	531.275
88585.263777	475.559
88587.849146	459.641
88590.434553	431.783
88593.019997	356.169
88595.605480	230.809
88598.191001	256.677
88600.776560	374.077
88603.362157	437.752
88605.947793	389.996
88608.533466	485.508
88611.119177	435.762
88613.704927	517.346
88616.290714	475.559
88618.876540	523.315
88621.462404	531.275
88624.048305	411.884
88626.634245	425.813
88629.220223	465.61
88631.806239	485.508
88634.392293	503.417
88636.978386	397.956
88639.564516	328.311
88642.150684	316.372
88644.736891	222.85
88647.323135	322.342
88649.909418	318.362
88652.495739	308.413
88655.082098	312.393
88657.668495	316.372
88660.254930	216.88
88662.841403	189.023
88665.427914	194.992
88668.014463	236.779
88670.601050	326.321
88673.187676	362.138
88675.774339	409.895
88678.361041	417.854
88680.947781	437.752
88683.534558	407.905
88686.121374	469.59
88688.708228	393.976
88691.295120	362.138
88693.882050	278.565
88696.469019	298.464
88699.056025	465.61
88701.643069	465.61
88704.230152	485.508
88706.817272	503.417
88709.404431	469.59
88711.991628	461.63
88714.578862	459.64
88717.166135	461.63
88719.753446	437.752
88722.340795	407.905
88724.928183	304.433
88727.515608	294.484
88730.103071	336.271
88732.690573	465.61
88735.278112	397.956
88737.865690	411.884
88740.453305	417.854
88743.040959	336.271
88745.628651	326.321
88748.216381	288.514
88750.804149	234.789
88753.391955	284.535
88755.979799	370.098
88758.567681	622.807
88761.155602	553.163
88763.743560	449.691
88766.331557	499.437
88768.919591	473.569
88771.507664	401.935
88774.095775	455.661
88776.683924	346.22
88779.272111	274.586
88781.860336	256.677
88784.448599	362.138
88787.036900	360.149
88789.625240	268.616
88792.213617	264.636
88794.802032	264.636
88797.390486	210.911
88799.978978	246.728
88802.567507	230.809
88805.156075	234.789
88807.744681	250.708
88810.333325	246.728
88812.922007	346.22
88815.510727	278.565
88818.099486	360.149
88820.688282	362.138
88823.277117	376.067
88825.865989	284.535
88828.454900	489.488
88831.043848	632.756
88833.632835	575.051
88836.221860	425.813
88838.810923	437.752
88841.400024	407.905
88843.989163	250.708
88846.578341	274.586
88849.167556	370.098
88851.756809	407.905
88854.346101	304.433
88856.935430	260.657
88859.524798	212.901
88862.114204	240.758
88864.703648	437.752
88867.293130	397.956
88869.882650	437.752
88872.472208	403.925
88875.061804	294.484
88877.651438	254.687
88880.241110	437.752
88882.830821	362.139
88885.420569	403.925
88888.010356	541.224
88890.600181	585
88893.190044	475.559
88895.779944	527.295
88898.369883	469.59
88900.959861	461.63
88903.549876	437.752
88906.139929	640.716
88908.730020	732.248
88911.320150	551.173
88913.910317	425.813
88916.500523	598.929
88919.090766	577.041
88921.681048	427.803
88924.271368	557.143
88926.861726	533.265
88929.452122	437.752
88932.042556	326.322
88934.633028	216.88
88937.223539	179.074
88939.814087	123.358
88942.404674	194.992
88944.995298	228.819
88947.585961	194.992
88950.176661	286.525
88952.767400	362.139
88955.358177	395.966
88957.948992	374.078
88960.539845	585
88963.130736	455.661
88965.721666	374.078
88968.312633	318.362
88970.903639	250.708
88973.494682	230.809
88976.085764	421.834
88978.676883	350.2
88981.268041	547.193
88983.859237	455.661
88986.450471	415.864
88989.041743	509.387
88991.633053	485.508
88994.224401	380.047
88996.815788	332.291
88999.407212	395.966
89001.998675	292.494
89004.590175	370.098
89007.181714	322.342
89009.773291	437.752
89012.364906	461.63
89014.956558	489.488
89017.548249	585
89020.139979	527.295
89022.731746	748.167
89025.323551	640.716
89027.915394	401.935
89030.507276	280.555
89033.099196	256.677
89035.691153	268.616
89038.283149	216.88
89040.875183	366.118
89043.467255	511.376
89046.059365	451.681
89048.651513	362.139
89051.243699	453.671
89053.835923	427.803
89056.428186	445.712
89059.020486	393.976
89061.612825	393.976
89064.205201	350.2
89066.797616	431.783
89069.390069	393.976
89071.982560	322.342
89074.575089	274.586
89077.167656	236.779
89079.760261	431.783
89082.352904	507.397
89084.945585	636.736
89087.538305	674.543
89090.131062	588.98
89092.723858	602.909
89095.316692	547.193
89097.909563	441.732
89100.502473	346.22
89103.095421	342.24
89105.688407	376.067
89108.281431	499.437
89110.874494	479.539
89113.467594	445.712
89116.060732	318.362
89118.653909	376.067
89121.247123	346.22
89123.840376	278.565
89126.433667	350.2
89129.026996	380.047
89131.620363	380.047
89134.213768	374.078
89136.807211	386.017
89139.400692	328.311
89141.994211	332.291
89144.587769	393.976
89147.181364	362.139
89149.774998	399.945
89152.368669	304.433
89154.962379	316.372
89157.556127	270.606
89160.149913	360.149
89162.743737	493.468
89165.337599	437.752
89167.931499	312.393
89170.525437	312.393
89173.119414	451.681
89175.713428	374.078
89178.307481	260.657
89180.901571	202.952
89183.495700	280.555
89186.089867	240.758
89188.684072	216.88
89191.278315	298.464
89193.872596	264.637
89196.466915	185.043
89199.061272	238.769
89201.655668	234.789
89204.250101	393.976
89206.844573	531.275
89209.439082	437.752
89212.033630	384.027
89214.628216	256.677
89217.222840	179.074
89219.817502	145.246
89222.412202	171.114
89225.006940	296.474
89227.601716	244.738
89230.196531	376.067
89232.791383	366.118
89235.386274	441.732
89237.981202	401.935
89240.576169	256.677
89243.171174	389.996
89245.766217	393.976
89248.361298	503.417
89250.956417	588.98
89253.551574	435.763
89256.146769	425.813
89258.742002	417.854
89261.337274	393.976
89263.932583	308.413
89266.527931	280.555
89269.123317	206.931
89271.718740	332.291
89274.314202	304.433
89276.909702	332.291
89279.505240	374.078
89282.100816	386.017
89284.696431	515.356
89287.292083	571.071
89289.887773	537.244
89292.483502	459.641
89295.079269	332.291
89297.675073	260.657
89300.270916	288.515
89302.866797	288.515
89305.462716	193.002
89308.058673	189.023
89310.654668	240.758
89313.250701	298.464
89315.846773	360.149
89318.442882	294.484
89321.039030	384.027
89323.635215	284.535
89326.231439	268.616
89328.827701	288.515
89331.424001	254.687
89334.020339	322.342
89336.616715	338.261
89339.213129	246.728
89341.809581	284.535
89344.406071	499.437
89347.002600	384.027
89349.599166	328.311
89352.195771	360.149
89354.792413	393.976
89357.389094	389.996
89359.985813	461.63
89362.582570	342.24
89365.179365	437.752
89367.776198	384.027
89370.373070	302.444
89372.969979	374.078
89375.566926	346.22
89378.163912	328.311
89380.760935	447.702
89383.357997	389.996
89385.955097	268.616
89388.552235	210.911
89391.149411	336.271
89393.746625	553.163
89396.343877	485.509
89398.941167	356.169
89401.538496	346.22
89404.135862	485.509
89406.733266	427.803
89409.330709	431.783
89411.928190	441.732
89414.525709	352.189
89417.123265	294.484
89419.720860	322.342
89422.318493	312.393
89424.916165	198.972
89427.513874	264.637
89430.111621	445.712
89432.709407	407.905
89435.307230	362.139
89437.905092	393.976
89440.502991	346.22
89443.100929	346.22
89445.698905	254.687
89448.296919	226.83
89450.894971	216.88
89453.493061	250.708
89456.091190	198.972
89458.689356	234.789
89461.287560	244.738
89463.885803	415.864
89466.484084	437.752
89469.082402	431.783
89471.680759	547.193
89474.279154	441.732
89476.877587	527.295
89479.476058	598.929
89482.074567	485.509
89484.673114	445.712
89487.271700	397.956
89489.870323	332.291
89492.468985	380.047
89495.067684	244.738
89497.666422	194.992
89500.265198	314.383
89502.864012	429.793
89505.462864	549.183
89508.061754	523.315
89510.660682	417.854
89513.259648	561.122
89515.858653	531.275
89518.457695	407.905
89521.056776	294.484
89523.655894	193.003
89526.255051	113.409
89528.854246	117.389
89531.453479	179.074
89534.052750	360.149
89536.652059	284.535
89539.251406	362.139
89541.850792	338.261
89544.450215	280.555
89547.049676	386.017
89549.649176	395.966
89552.248714	312.393
89554.848289	342.24
89557.447903	380.047
89560.047555	461.631
89562.647245	557.143
89565.246973	469.59
89567.846739	389.996
89570.446544	352.189
89573.046386	304.433
89575.646267	384.027
89578.246185	356.169
89580.846142	437.753
89583.446137	485.509
89586.046170	362.139
89588.646241	352.19
89591.246350	316.372
89593.846497	250.708
89596.446682	292.494
89599.046905	376.068
89601.647167	393.976
89604.247466	304.433
89606.847804	332.291
89609.448180	423.824
89612.048593	447.702
89614.649045	403.925
89617.249535	384.027
89619.850063	326.322
89622.450629	302.444
89625.051234	328.311
89627.651876	260.657
89630.252556	234.789
89632.853275	268.616
89635.454032	234.789
89638.054826	322.342
89640.655659	425.813
89643.256530	374.078
89645.857439	485.509
89648.458386	547.194
89651.059371	411.885
89653.660395	342.24
89656.261456	316.372
89658.862555	547.194
89661.463693	513.366
89664.064869	449.692
89666.666082	403.925
89669.267334	401.935
89671.868624	292.494
89674.469952	475.559
89677.071318	421.834
89679.672723	256.677
89682.274165	298.464
89684.875645	441.732
89687.477164	527.295
89690.078720	489.488
89692.680315	374.078
89695.281948	328.311
89697.883619	374.078
89700.485328	346.22
89703.087075	421.834
89705.688860	407.905
89708.290683	332.291
89710.892544	328.311
89713.494444	338.261
89716.096381	236.779
89718.698357	193.002
89721.300371	216.881
89723.902422	322.342
89726.504512	304.433
89729.106640	328.311
89731.708806	427.803
89734.311011	571.072
89736.913253	403.925
89739.515533	322.342
89742.117852	401.935
89744.720208	425.813
89747.322603	437.753
89749.925036	517.346
89752.527506	565.102
89755.130015	531.275
89757.732562	415.864
89760.335148	326.322
89762.937771	316.372
89765.540432	294.484
89768.143131	427.803
89770.745869	557.143
89773.348645	469.59
89775.951458	403.925
89778.554310	374.078
89781.157200	346.22
89783.760128	346.22
89786.363094	533.265
89788.966098	541.224
89791.569140	441.732
89794.172221	411.885
89796.775339	280.555
89799.378496	230.809
89801.981690	274.586
89804.584923	268.616
89807.188194	244.738
89809.791503	356.169
89812.394850	493.468
89814.998235	459.641
89817.601658	425.813
89820.205119	479.539
89822.808619	708.37
89825.412156	813.832
89828.015732	690.462
89830.619345	509.387
89833.222997	370.098
89835.826687	366.118
89838.430415	338.261
89841.034181	336.271
89843.637985	298.464
89846.241827	234.789
89848.845708	185.043
89851.449626	198.972
89854.053582	280.555
89856.657577	202.952
89859.261610	342.24
89861.865681	417.854
89864.469789	380.047
89867.073936	380.047
89869.678122	332.291
89872.282345	346.22
89874.886606	370.098
89877.490905	616.838
89880.095243	588.98
89882.699618	479.539
89885.304032	386.017
89887.908484	380.047
89890.512974	328.311
89893.117501	264.637
89895.722068	415.864
89898.326672	449.691
89900.931314	571.072
89903.535994	513.366
89906.140713	411.885
89908.745469	407.905
89911.350264	374.078
89913.955096	374.078
89916.559967	384.027
89919.164876	328.311
89921.769823	278.565
89924.374808	288.515
89926.979831	254.687
89929.584893	254.687
89932.189992	246.728
89934.795129	328.311
89937.400305	292.494
89940.005519	222.85
89942.610770	254.687
89945.216060	165.145
89947.821388	175.094
89950.426754	123.358
89953.032158	193.002
89955.637600	236.779
89958.243081	220.86
89960.848599	155.196
89963.454156	226.83
89966.059750	254.687
89968.665383	202.952
89971.271054	230.809
89973.876763	254.687
89976.482510	318.362
89979.088295	240.759
89981.694118	270.606
89984.299979	264.637
89986.905879	455.661
89989.511816	431.783
89992.117792	507.397
89994.723805	461.631
89997.329857	376.068
89999.935947	312.393
90002.542075	280.555
90005.148241	294.484
90007.754445	298.464
90010.360687	350.2
90012.966967	483.519
90015.573286	473.57
90018.179642	393.976
90020.786037	415.864
90023.392470	312.393
90025.998940	268.616
90028.605449	308.413
90031.211996	322.342
90033.818581	308.413
90036.425205	292.494
90039.031866	322.342
90041.638565	308.413
90044.245303	250.708
90046.852078	220.86
90049.458892	292.494
90052.065744	256.677
90054.672634	395.966
90057.279562	457.651
90059.886528	312.393
90062.493532	384.027
90065.100574	260.657
90067.707654	189.023
90070.314773	451.681
90072.921929	588.98
90075.529124	606.889
90078.136357	575.051
90080.743628	441.732
90083.350936	401.935
90085.958283	284.535
90088.565669	189.023
90091.173092	171.114
90093.780553	423.824
90096.388052	374.078
90098.995590	455.661
90101.603166	435.763
90104.210779	342.24
90106.818431	399.946
90109.426121	376.067
90112.033849	366.118
90114.641615	342.24
90117.249419	352.189
90119.857261	278.565
90122.465142	226.83
90125.073060	175.094
90127.681017	236.779
90130.289011	222.85
90132.897044	244.738
90135.505115	336.271
90138.113224	384.027
90140.721371	401.935
90143.329556	376.067
90145.937779	453.671
90148.546041	457.651
90151.154340	403.925
90153.762678	577.041
90156.371053	666.584
90158.979467	461.63
90161.587919	519.336
90164.196409	483.519
90166.804937	326.322
90169.413503	366.118
90172.022107	389.996
90174.630749	366.118
90177.239430	312.393
90179.848148	254.687
90182.456905	230.809
90185.065700	210.911
90187.674532	360.149
90190.283403	332.291
90192.892312	332.291
90195.501259	380.047
90198.110244	318.362
90200.719268	505.407
90203.328329	461.63
90205.937429	370.098
90208.546566	384.027
90211.155742	403.925
90213.764956	449.691
90216.374207	370.098
90218.983497	431.783
90221.592825	376.067
90224.202192	304.433
90226.811596	298.464
90229.421038	316.372
90232.030519	338.261
90234.640037	226.83
90237.249594	270.606
90239.859189	256.677
90242.468821	360.149
90245.078492	386.017
90247.688201	356.169
90250.297948	360.149
90252.907734	294.484
90255.517557	274.586
90258.127418	360.149
90260.737318	415.864
90263.347256	575.051
90265.957231	700.411
90268.567245	602.909
90271.177297	473.569
90273.787387	451.681
90276.397515	384.027
90279.007681	236.779
90281.617886	185.043
90284.228128	127.338
90286.838408	135.297
90289.448727	198.972
90292.059084	222.85
90294.669479	308.413
90297.279911	338.261
90299.890382	268.616
90302.500891	193.002
90305.111439	131.317
90307.722024	308.413
90310.332647	316.372
90312.943309	318.362
90315.554008	304.433
90318.164746	220.86
90320.775522	159.175
90323.386336	212.901
90325.997188	193.002
90328.608078	206.931
90331.219006	246.728
90333.829972	302.443
90336.440976	236.779
90339.052019	332.291
90341.663099	352.189
90344.274218	316.372
90346.885375	236.779
90349.496570	169.124
90352.107803	198.972
90354.719074	346.22
90357.330383	380.047
90359.941730	475.559
90362.553115	421.834
90365.164539	346.22
90367.776000	250.708
90370.387500	274.586
90372.999038	316.372
90375.610614	268.616
90378.222228	389.996
90380.833880	389.996
90383.445570	342.24
90386.057298	280.555
90388.669064	284.535
90391.280869	284.535
90393.892711	316.372
90396.504592	366.118
90399.116511	298.464
90401.728467	250.708
90404.340462	362.139
90406.952495	244.738
90409.564566	165.145
90412.176676	302.443
90414.788823	366.118
90417.401008	316.372
90420.013232	328.311
90422.625493	441.732
90425.237793	427.803
90427.850131	336.271
90430.462507	298.464
90433.074921	356.169
90435.687373	475.559
90438.299863	473.569
90440.912392	437.752
90443.524958	435.762
90446.137562	346.22
90448.750205	288.514
90451.362886	260.657
90453.975604	280.555
90456.588361	274.586
90459.201156	264.636
90461.813989	250.708
90464.426861	250.708
90467.039770	254.687
90469.652717	193.002
90472.265703	220.86
90474.878726	198.972
90477.491788	256.677
90480.104888	326.321
90482.718026	346.22
90485.331202	278.565
90487.944416	280.555
90490.557668	302.443
90493.170958	292.494
90495.784287	338.26
90498.397653	485.508
90501.011058	427.803
90503.624500	441.732
90506.237981	479.539
90508.851500	592.96
90511.465057	509.386
90514.078652	499.437
90516.692285	386.017
90519.305957	376.067
90521.919666	256.677
90524.533414	194.992
90527.147199	236.779
90529.761023	210.911
90532.374885	312.393
90534.988784	328.311
90537.602722	374.078
90540.216699	346.22
90542.830713	393.976
90545.444765	489.488
90548.058855	455.661
90550.672984	397.956
90553.287150	445.712
90555.901355	427.803
90558.515598	445.712
90561.129879	431.783
90563.744198	350.199
90566.358555	461.63
90568.972950	435.762
90571.587383	425.813
90574.201855	425.813
90576.816364	509.386
90579.430912	384.027
90582.045497	288.514
90584.660121	274.586
90587.274783	308.413
90589.889483	370.098
90592.504221	316.372
90595.118997	356.169
90597.733812	374.078
90600.348664	350.199
90602.963554	366.118
90605.578483	336.271
90608.193450	352.189
90610.808454	322.342
90613.423497	362.138
90616.038578	395.966
90618.653697	332.291
90621.268855	288.514
90623.884050	288.514
90626.499283	374.078
90629.114555	435.762
90631.729864	415.864
90634.345212	445.712
90636.960598	543.214
90639.576022	441.732
90642.191484	292.494
90644.806984	318.362
90647.422522	350.199
90650.038098	360.149
90652.653713	489.488
90655.269365	604.899
90657.885056	533.265
90660.500784	425.813
90663.116551	326.321
90665.732356	284.535
90668.348199	346.22
90670.964080	407.905
90673.579999	427.803
90676.195957	499.437
90678.811952	376.067
90681.427985	280.555
90684.044057	346.22
90686.660167	445.712
90689.276315	380.047
90691.892500	461.63
90694.508724	384.027
90697.124987	288.515
90699.741287	206.931
90702.357625	165.145
90704.974001	256.677
90707.590416	338.26
90710.206869	316.372
90712.823359	431.783
90715.439888	421.834
90718.056455	421.834
90720.673060	352.189
90723.289703	316.372
90725.906384	268.616
90728.523104	415.864
90731.139861	403.925
90733.756656	431.783
90736.373490	316.372
90738.990362	169.124
90741.607272	123.358
90744.224220	151.216
90746.841206	212.901
90749.458230	268.616
90752.075292	250.708
90754.692392	230.809
90757.309531	230.809
90759.926707	288.515
90762.543922	284.535
90765.161175	240.758
90767.778465	185.043
90770.395794	218.87
90773.013161	189.023
90775.630566	350.199
90778.248010	473.569
90780.865491	616.838
90783.483010	479.539
90786.100568	425.813
90788.718164	475.559
90791.335797	360.149
90793.953469	246.728
90796.571179	202.952
90799.188927	189.023
90801.806713	171.114
90804.424538	274.586
90807.042400	230.809
90809.660300	350.199
90812.278239	374.078
90814.896216	312.393
90817.514230	264.636
90820.132283	302.443
90822.750374	226.83
90825.368503	194.992
90827.986671	204.941
90830.604876	286.525
90833.223119	372.088
90835.841401	288.515
90838.459720	350.199
90841.078078	246.728
90843.696474	230.809
90846.314908	312.393
90848.933380	362.139
90851.551890	316.372
90854.170438	312.393
90856.789024	427.803
90859.407649	590.97
90862.026311	537.244
90864.645012	449.691
90867.263750	362.138
90869.882527	268.616
90872.501342	342.24
90875.120195	322.342
90877.739086	244.738
90880.358015	256.677
90882.976983	236.779
90885.595988	260.657
90888.215032	342.24
90890.834113	318.362
90893.453233	437.752
90896.072391	332.291
90898.691587	234.789
90901.310821	350.199
90903.930093	346.22
90906.549403	507.397
90909.168751	598.929
90911.788138	527.295
90914.407562	557.143
90917.027025	537.244
90919.646526	503.417
90922.266065	551.173
90924.885642	485.508
90927.505257	411.884
90930.124910	370.098
90932.744601	397.955
90935.364330	449.691
90937.984098	362.138
90940.603903	278.565
90943.223747	254.687
90945.843629	380.047
90948.463549	386.016
90951.083507	511.376
90953.703503	696.431
90956.323537	608.878
90958.943609	451.681
90961.563720	318.362
90964.183868	457.651
90966.804055	352.189
90969.424279	471.579
90972.044542	427.803
90974.664843	581.02
90977.285182	455.661
90979.905559	401.935
90982.525975	316.372
90985.146428	294.484
90987.766919	374.077
90990.387449	445.712
90993.008016	441.732
90995.628622	386.016
90998.249266	270.606
91000.869948	356.169
91003.490668	493.468
91006.111426	415.864
91008.732222	389.996
91011.353057	417.854
91013.973929	427.803
91016.594840	509.386
91019.215788	455.661
91021.836775	425.813
91024.457800	421.833
91027.078863	547.193
91029.699964	431.783
91032.321103	308.413
91034.942280	246.728
91037.563496	246.728
91040.184749	270.606
91042.806041	403.925
91045.427371	425.813
91048.048738	519.336
91050.670144	543.214
91053.291588	479.539
91055.913070	393.976
91058.534591	370.098
91061.156149	380.047
91063.777745	294.484
91066.399380	220.86
91069.021053	380.047
91071.642763	441.732
91074.264512	342.24
91076.886299	298.464
91079.508124	362.138
91082.129987	395.966
91084.751888	312.392
91087.373828	338.26
91089.995805	350.199
91092.617821	338.26
91095.239874	322.342
91097.861966	380.047
91100.484096	403.925
91103.106264	449.691
91105.728470	489.488
91108.350714	380.047
91110.972997	302.443
91113.595317	240.758
91116.217675	278.565
91118.840072	270.606
91121.462507	326.321
91124.084980	298.464
91126.707491	292.494
91129.330040	322.342
91131.952627	366.118
91134.575252	467.6
91137.197915	376.067
91139.820617	280.555
91142.443356	322.342
91145.066134	435.762
91147.688950	585
91150.311803	698.421
91152.934695	581.02
91155.557625	461.63
91158.180594	346.22
91160.803600	322.342
91163.426644	288.514
91166.049727	212.901
91168.672847	270.606
91171.296006	189.023
91173.919203	326.321
91176.542438	350.199
91179.165711	585
91181.789022	493.468
91184.412371	483.518
91187.035758	360.148
91189.659184	328.311
91192.282647	389.996
91194.906149	467.6
91197.529689	481.529
91200.153266	403.925
91202.776882	376.067
91205.400536	304.433
91208.024228	260.657
91210.647959	318.362
91213.271727	328.311
91215.895534	374.077
91218.519378	380.047
91221.143261	386.016
91223.767182	298.464
91226.391140	189.022
91229.015137	169.124
91231.639172	226.829
91234.263246	236.779
91236.887357	278.565
91239.511506	216.88
91242.135694	234.789
91244.759920	264.636
91247.384183	230.809
91250.008485	318.362
91252.632825	447.701
91255.257203	509.386
91257.881619	437.752
91260.506073	318.362
91263.130566	254.687
91265.755096	352.189
91268.379665	322.342
91271.004271	230.809
91273.628916	141.266
91276.253599	222.85
91278.878320	206.931
91281.503079	465.61
91284.127876	537.244
91286.752712	523.315
91289.377585	376.067
91292.002497	590.97
91294.627446	652.655
91297.252434	469.59
91299.877460	356.169
91302.502524	380.047
91305.127626	304.433
91307.752766	322.342
91310.377944	280.555
91313.003160	274.586
91315.628415	308.413
91318.253707	409.894
91320.879038	457.651
91323.504407	401.935
91326.129814	284.535
91328.755259	386.016
91331.380742	407.905
91334.006263	407.905
91336.631822	435.762
91339.257420	360.148
91341.883055	332.291
91344.508729	453.671
91347.134441	475.559
91349.760190	533.264
91352.385978	533.264
91355.011804	386.016
91357.637669	318.362
91360.263571	254.687
91362.889511	274.585
91365.515490	407.905
91368.141506	513.366
91370.767561	479.539
91373.393654	401.935
91376.019784	294.484
91378.645953	171.114
91381.272161	222.85
91383.898406	308.413
91386.524689	360.148
91389.151011	374.077
91391.777370	328.311
91394.403768	338.26
91397.030203	318.362
91399.656677	499.437
91402.283189	499.437
91404.909739	425.813
91407.536327	328.311
91410.162954	356.169
91412.789618	342.24
91415.416321	260.657
91418.043061	181.063
91420.669840	256.677
91423.296657	194.992
91425.923512	324.331
91428.550405	312.392
91431.177336	326.321
91433.804305	411.884
91436.431312	342.24
91439.058358	278.565
91441.685441	246.728
91444.312563	246.728
91446.939723	250.707
91449.566920	236.779
91452.194156	194.992
91454.821430	228.819
91457.448743	338.26
91460.076093	485.508
91462.703481	435.762
91465.330908	336.27
91467.958372	270.606
91470.585875	222.85
91473.213416	117.388
91475.840995	232.799
91478.468612	236.779
91481.096267	256.677
91483.723960	332.291
91486.351692	250.707
91488.979461	250.707
91491.607269	240.758
91494.235114	268.616
91496.862998	264.636
91499.490920	393.976
91502.118880	326.321
91504.746878	411.884
91507.374914	622.807
91510.002989	571.071
91512.631101	389.996
91515.259252	505.407
91517.887440	533.264
91520.515667	445.711
91523.143932	370.098
91525.772235	527.295
91528.400576	640.715
91531.028955	489.488
91533.657372	312.392
91536.285828	159.175
91538.914321	212.9
91541.542853	155.195
91544.171423	171.114
91546.800030	135.297
91549.428676	111.419
91552.057360	210.911
91554.686082	246.728
91557.314843	352.189
91559.943641	389.996
91562.572477	393.976
91565.201352	366.118
91567.830265	360.148
91570.459215	386.016
91573.088204	519.335
91575.717231	411.884
91578.346296	294.484
91580.975400	274.585
91583.604541	264.636
91586.233720	332.291
91588.862938	274.585
91591.492194	342.24
91594.121487	451.681
91596.750819	332.291
91599.380189	230.809
91602.009597	389.996
91604.639043	322.341
91607.268528	338.26
91609.898050	328.311
91612.527611	294.484
91615.157209	380.047
91617.786846	352.189
91620.416521	328.311
91623.046234	399.945
91625.675985	338.26
91628.305774	370.098
91630.935601	322.341
91633.565466	202.951
91636.195370	302.443
91638.825312	415.864
91641.455291	427.803
91644.085309	366.118
91646.715365	322.341
91649.345459	274.585
91651.975591	284.535
91654.605761	250.707
91657.235970	256.677
91659.866216	244.738
91662.496501	350.199
91665.126823	531.274
91667.757184	608.878
91670.387583	626.786
91673.018020	577.041
91675.648495	527.295
91678.279008	376.067
91680.909559	308.413
91683.540149	326.321
91686.170776	268.616
91688.801442	274.585
91691.432146	389.996
91694.062888	389.996
91696.693668	250.707
91699.324486	220.86
91701.955342	234.789
91704.586236	292.494
91707.217169	304.433
91709.848139	308.413
91712.479148	350.199
91715.110194	376.067
91717.741279	407.904
91720.372402	384.026
91723.003563	517.345
91725.634762	493.467
91728.266000	616.837
91730.897275	650.665
91733.528588	465.61
91736.159940	370.097
91738.791330	346.219
91741.422757	581.02
91744.054223	553.162
91746.685727	561.122
91749.317270	517.345
91751.948850	473.569
91754.580468	403.925
91757.212125	397.955
91759.843819	328.311
91762.475552	393.975
91765.107323	421.833
91767.739131	380.047
91770.370978	411.884
91773.002864	401.935
91775.634787	527.295
91778.266748	527.295
91780.898748	451.681
91783.530785	425.813
91786.162861	519.335
91788.794974	435.762
91791.427126	302.443
91794.059316	298.463
91796.691544	495.457
91799.323811	380.047
91801.956115	374.077
91804.588457	328.311
91807.220838	362.138
91809.853257	525.305
91812.485713	393.975
91815.118208	437.752
91817.750741	386.016
91820.383312	278.565
91823.015921	280.555
91825.648569	304.433
91828.281254	489.488
91830.913977	465.61
91833.546739	370.097
91836.179539	292.494
91838.812377	328.311
91841.445253	417.854
91844.078167	346.219
91846.711119	292.494
91849.344109	244.738
91851.977137	222.849
91854.610204	374.077
91857.243309	346.219
91859.876451	316.372
91862.509632	222.849
91865.142851	230.809
91867.776108	185.043
91870.409403	228.819
91873.042736	246.727
91875.676108	240.758
91878.309517	278.565
91880.942965	302.443
91883.576451	278.565
91886.209974	216.88
91888.843536	171.114
91891.477136	342.24
91894.110775	380.047
91896.744451	455.66
91899.378165	449.691
91902.011918	425.813
91904.645708	451.681
91907.279537	451.681
91909.913404	342.24
91912.547309	294.484
91915.181252	220.86
91917.815233	274.585
91920.449252	332.291
91923.083309	511.376
91925.717405	473.569
91928.351538	421.833
91930.985710	455.66
91933.619920	553.162
91936.254168	451.681
91938.888454	393.975
91941.522778	342.24
91944.157140	386.016
91946.791540	447.701
91949.425979	467.599
91952.060455	586.99
91954.694970	475.559
91957.329523	393.976
91959.964114	475.559
91962.598743	425.813
91965.233410	366.118
91967.868115	409.894
91970.502858	417.854
91973.137640	461.63
91975.772459	411.884
91978.407317	322.341
91981.042213	342.24
91983.677147	384.026
91986.312119	435.762
91988.947129	346.219
91991.582177	571.071
91994.217263	499.437
91996.852388	380.047
91999.487550	292.494
92002.122751	278.565
92004.757990	403.925
92007.393266	571.071
92010.028581	577.041
92012.663935	473.569
92015.299326	393.975
92017.934755	407.904
92020.570222	294.484
92023.205728	318.362
92025.841272	419.843
92028.476853	328.311
92031.112473	278.565
92033.748131	226.829
92036.383827	284.534
92039.019562	250.707
92041.655334	236.778
92044.291144	194.992
92046.926993	246.727
92049.562880	346.219
92052.198804	336.27
92054.834767	407.904
92057.470768	386.016
92060.106807	380.047
92062.742884	445.711
92065.379000	389.996
92068.015153	431.782
92070.651345	374.077
92073.287574	397.955
92075.923842	342.24
92078.560148	380.047
92081.196492	338.26
92083.832874	216.88
92086.469294	193.002
92089.105753	326.321
92091.742249	451.681
92094.378783	366.118
92097.015356	332.29
92099.651967	380.047
92102.288616	284.534
92104.925303	264.636
92107.562028	384.026
92110.198791	551.173
92112.835592	642.705
92115.472432	618.827
92118.109309	565.101
92120.746225	441.732
92123.383179	370.097
92126.020171	304.433
92128.657201	380.047
92131.294269	479.538
92133.931375	475.559
92136.568519	397.955
92139.205702	507.396
92141.842922	473.569
92144.480181	380.047
92147.117478	256.677
92149.754812	304.433
92152.392185	409.894
92155.029597	433.772
92157.667046	294.484
92160.304533	294.484
92162.942059	332.29
92165.579622	393.975
92168.217224	469.589
92170.854863	479.538
92173.492541	537.244
92176.130257	475.559
92178.768011	604.898
92181.405804	604.898
92184.043634	465.61
92186.681502	415.864
92189.319409	389.996
92191.957354	336.27
92194.595336	374.077
92197.233357	360.148
92199.871416	523.315
92202.509513	455.66
92205.147649	421.833
92207.785822	350.199
92210.424033	304.433
92213.062283	316.372
92215.700571	435.762
92218.338896	376.067
92220.977260	352.189
92223.615662	328.311
92226.254103	294.484
92228.892581	302.443
92231.531097	322.341
92234.169652	352.189
92236.808244	433.772
92239.446875	350.199
92242.085544	292.494
92244.724251	425.813
92247.362996	531.274
92250.001779	503.416
92252.640600	519.335
92255.279459	475.559
92257.918357	425.813
92260.557292	537.244
92263.196266	499.437
92265.835278	465.609
92268.474328	425.813
92271.113416	342.24
92273.752542	302.443
92276.391706	350.199
92279.030909	493.467
92281.670149	397.955
92284.309428	393.975
92286.948744	455.66
92289.588099	389.996
92292.227492	409.894
92294.866923	278.565
92297.506392	374.077
92300.145900	469.589
92302.785445	640.715
92305.425028	598.929
92308.064650	493.467
92310.704310	374.077
92313.344008	374.077
92315.983744	537.244
92318.623518	427.803
92321.263330	407.904
92323.903180	431.782
92326.543069	537.244
92329.182995	475.559
92331.822960	384.026
92334.462962	298.463
92337.103003	380.047
92339.743082	316.372
92342.383199	370.097
92345.023355	280.555
92347.663548	264.636
92350.303779	210.91
92352.944049	288.514
92355.584356	435.762
92358.224702	513.366
92360.865086	415.864
92363.505508	338.26
92366.145968	304.433
92368.786466	210.91
92371.427003	240.758
92374.067577	278.565
92376.708190	288.514
92379.348840	366.118
92381.989529	328.311
92384.630256	356.168
92387.271021	322.341
92389.911824	302.443
92392.552665	278.565
92395.193545	212.9
92397.834462	302.443
92400.475418	389.996
92403.116411	280.555
92405.757443	185.042
92408.398513	242.748
92411.039621	250.707
92413.680767	226.829
92416.321952	234.788
92418.963174	292.494
92421.604434	278.565
92424.245733	260.656
92426.887070	304.433
92429.528445	304.433
92432.169857	332.29
92434.811309	471.579
92437.452798	491.477
92440.094325	664.593
92442.735890	624.797
92445.377494	541.223
92448.019135	495.457
92450.660815	338.26
92453.302533	216.88
92455.944289	274.585
92458.586083	413.874
92461.227915	403.925
92463.869786	316.372
92466.511694	312.392
92469.153641	226.829
92471.795625	386.016
92474.437648	417.853
92477.079709	437.752
92479.721808	332.29
92482.363945	256.677
92485.006120	181.063
92487.648333	216.88
92490.290585	318.362
92492.932874	441.731
92495.575202	366.118
92498.217568	254.687
92500.859972	288.514
92503.502414	244.738
92506.144894	278.565
92508.787412	455.66
92511.429969	598.929
92514.072563	533.264
92516.715196	553.162
92519.357866	527.294
92522.000575	519.335
92524.643322	376.067
92527.286107	342.24
92529.928930	244.738
92532.571792	318.362
92535.214691	505.406
92537.857628	553.162
92540.500604	389.996
92543.143618	328.311
92545.786670	302.443
92548.429760	523.315
92551.072888	469.589
92553.716054	592.959
92556.359258	642.705
92559.002501	660.613
92561.645781	616.837
92564.289100	483.518
92566.932456	519.335
92569.575851	475.559
92572.219284	519.335
92574.862755	499.437
92577.506265	374.077
92580.149812	386.016
92582.793397	389.996
92585.437021	336.27
92588.080683	407.904
92590.724383	362.138
92593.368120	326.321
92596.011896	479.538
92598.655711	499.437
92601.299563	632.756
92603.943453	561.122
92606.587382	493.467
92609.231348	575.05
92611.875353	575.05
92614.519396	571.071
92617.163477	662.603
92619.807596	598.928
92622.451753	626.786
92625.095948	431.782
92627.740182	451.681
92630.384453	523.315
92633.028763	493.467
92635.673111	523.315
92638.317497	600.918
92640.961921	598.928
92643.606383	533.264
92646.250883	350.199
92648.895421	292.494
92651.539998	403.924
92654.184612	435.762
92656.829265	533.264
92659.473956	415.863
92662.118685	509.386
92664.763452	475.559
92667.408257	350.199
92670.053100	513.366
92672.697981	473.569
92675.342901	350.199
92677.987858	304.433
92680.632854	278.565
92683.277888	284.534
92685.922960	338.26
92688.568070	298.463
92691.213218	304.433
92693.858404	234.788
92696.503629	332.29
92699.148891	322.341
92701.794192	376.067
92704.439531	384.026
92707.084908	278.565
92709.730323	222.849
92712.375776	278.565
92715.021267	226.829
92717.666796	332.29
92720.312364	433.772
92722.957969	443.721
92725.603613	425.813
92728.249295	513.366
92730.895015	606.888
92733.540773	553.162
92736.186569	431.782
92738.832403	264.636
92741.478276	268.616
92744.124186	169.124
92746.770135	230.809
92749.416121	268.616
92752.062146	240.758
92754.708209	318.362
92757.354310	393.975
92760.000449	441.731
92762.646627	403.925
92765.292842	393.975
92767.939096	380.046
92770.585387	326.321
92773.231717	278.565
92775.878085	360.148
92778.524491	280.555
92781.170935	362.138
92783.817417	457.65
92786.463938	384.026
92789.110496	328.311
92791.757093	264.636
92794.403727	230.809
92797.050400	250.707
92799.697111	268.616
92802.343860	304.433
92804.990647	308.412
92807.637473	485.508
92810.284336	533.264
92812.931238	475.559
92815.578177	479.538
92818.225155	630.766
92820.872171	483.518
92823.519225	403.924
92826.166317	389.996
92828.813447	399.945
92831.460616	316.372
92834.107822	308.412
92836.755067	280.555
92839.402349	278.565
92842.049670	274.585
92844.697029	298.463
92847.344426	264.636
92849.991861	407.904
92852.639334	338.26
92855.286846	332.29
92857.934395	220.859
92860.581983	240.758
92863.229609	370.097
92865.877273	509.386
92868.524975	455.66
92871.172715	489.487
92873.820493	397.955
92876.468309	376.067
92879.116164	427.802
92881.764056	362.138
92884.411987	318.361
92887.059956	256.676
92889.707963	220.859
92892.356008	288.514
92895.004091	386.016
92897.652212	336.27
92900.300371	268.615
92902.948569	336.27
92905.596804	489.487
92908.245078	634.746
92910.893390	541.223
92913.541740	380.046
92916.190128	346.219
92918.838554	606.888
92921.487019	547.193
92924.135521	403.924
92926.784062	493.467
92929.432640	551.172
92932.081257	459.64
92934.729912	332.29
92937.378605	322.341
92940.027336	370.097
92942.676105	397.955
92945.324913	411.884
92947.973758	380.046
92950.622642	485.508
92953.271564	350.199
92955.920523	260.656
92958.569521	338.26
92961.218557	413.874
92963.867632	328.311
92966.516744	451.68
92969.165894	427.802
92971.815083	370.097
92974.464310	304.432
92977.113574	447.701
92979.762877	441.731
92982.412218	451.68
92985.061597	455.66
92987.711015	489.487
92990.360470	403.924
92993.009964	397.955
92995.659495	495.457
92998.309065	407.904
93000.958673	254.687
93003.608319	302.443
93006.258003	292.493
93008.907725	431.782
93011.557485	543.213
93014.207284	700.41
93016.857120	608.878
93019.506995	577.04
93022.156908	523.315
93024.806859	407.904
93027.456848	328.311
93030.106875	198.971
93032.756940	280.554
93035.407043	308.412
93038.057185	342.239
93040.707365	336.27
93043.357582	264.636
93046.007838	202.951
93048.658132	202.951
93051.308464	260.656
93053.958834	268.615
93056.609243	264.636
93059.259689	386.016
93061.910174	501.426
93064.560696	483.518
93067.211257	356.168
93069.861856	268.615
93072.512493	234.788
93075.163168	216.88
93077.813882	222.849
93080.464633	169.123
93083.115423	137.286
93085.766250	236.778
93088.417116	294.483
93091.068020	389.995
93093.718962	386.016
93096.369942	511.376
93099.020960	427.802
93101.672016	356.168
93104.323111	278.565
93106.974243	250.707
93109.625414	254.686
93112.276623	236.778
93114.927870	395.965
93117.579155	467.599
93120.230478	366.117
93122.881839	419.843
93125.533239	360.148
93128.184676	326.321
93130.836152	415.863
93133.487666	403.924
93136.139218	541.223
93138.790808	507.396
93141.442436	431.782
93144.094102	803.882
93146.745806	734.237
93149.397549	636.735
93152.049329	803.882
93154.701148	710.359
93157.353005	567.091
93160.004900	692.451
93162.656833	602.908
93165.308804	527.294
93167.960814	517.345
93170.612861	577.04
93173.264947	614.847
93175.917070	585
93178.569232	642.705
93181.221432	575.05
93183.873670	630.766
93186.525946	650.664
93189.178260	479.538
93191.830613	411.884
93194.483003	326.321
93197.135432	294.483
93199.787899	270.605
93202.440404	453.67
93205.092947	495.457
93207.745528	415.863
93210.398147	403.924
93213.050804	256.676
93215.703500	210.91
93218.356233	185.042
93221.009005	236.778
93223.661815	312.392
93226.314663	308.412
93228.967549	417.853
93231.620473	507.396
93234.273435	503.416
93236.926436	475.558
93239.579474	557.142
93242.232551	585
93244.885666	557.142
93247.538819	499.436
93250.192010	417.853
93252.845239	425.813
93255.498506	322.341
93258.151811	292.493
93260.805155	401.934
93263.458536	417.853
93266.111956	298.463
93268.765414	318.361
93271.418910	268.615
93274.072444	360.148
93276.726016	417.853
93279.379627	397.955
93282.033275	455.66
93284.686962	417.853
93287.340686	435.762
93289.994449	308.412
93292.648250	304.432
93295.302089	513.365
93297.955966	616.837
93300.609882	509.386
93303.263835	427.802
93305.917827	302.443
93308.571856	198.971
93311.225924	342.239
93313.880030	551.172
93316.534174	445.711
93319.188356	425.813
93321.842576	328.311
93324.496835	393.975
93327.151131	403.924
93329.805466	461.63
93332.459839	376.067
93335.114250	244.737
93337.768699	240.758
93340.423186	264.636
93343.077711	244.737
93345.732274	274.585
93348.386876	389.995
93351.041515	389.995
93353.696193	384.026
93356.350909	346.219
93359.005663	384.026
93361.660455	389.995
93364.315285	384.026
93366.970153	260.656
93369.625060	413.874
93372.280004	384.026
93374.934987	421.833
93377.590008	342.239
93380.245067	288.514
93382.900164	246.727
93385.555299	278.565
93388.210472	292.493
93390.865684	397.955
93393.520933	427.802
93396.176221	489.487
93398.831546	366.117
93401.486910	342.239
93404.142312	475.558
93406.797752	449.691
93409.453231	495.457
93412.108747	517.345
93414.764302	459.64
93417.419894	338.26
93420.075525	270.605
93422.731194	193.002
93425.386901	222.849
93428.042646	260.656
93430.698429	294.483
93433.354250	336.27
93436.010110	352.189
93438.666007	298.463
93441.321943	268.615
93443.977917	284.534
93446.633929	407.904
93449.289979	451.68
93451.946067	411.884
93454.602193	425.813
93457.258358	397.955
93459.914560	280.554
93462.570801	193.002
93465.227080	268.615
93467.883397	226.829
93470.539752	254.686
93473.196145	350.199
93475.852576	350.199
93478.509046	386.016
93481.165553	308.412
93483.822099	336.27
93486.478682	264.636
93489.135304	278.565
93491.791964	212.9
93494.448662	288.514
93497.105399	360.148
93499.762173	318.361
93502.418986	362.138
93505.075836	624.796
93507.732725	594.949
93510.389652	483.518
93513.046617	417.853
93515.703620	386.016
93518.360661	376.067
93521.017740	441.731
93523.674858	389.995
93526.332013	393.975
93528.989207	489.487
93531.646439	485.508
93534.303709	407.904
93536.961017	374.077
93539.618363	308.412
93542.275747	326.321
93544.933170	318.361
93547.590630	328.311
93550.248129	230.808
93552.905666	194.991
93555.563241	222.849
93558.220854	270.605
93560.878505	206.93
93563.536194	206.93
93566.193922	198.971
93568.851687	360.148
93571.509491	431.782
93574.167333	346.219
93576.825213	356.168
93579.483131	246.727
93582.141087	304.432
93584.799081	451.68
93587.457114	567.091
93590.115184	465.609
93592.773293	338.26
93595.431439	292.493
93598.089624	304.432
93600.747847	212.9
93603.406108	121.367
93606.064408	117.388
93608.722745	280.554
93611.381121	483.518
93614.039534	437.752
93616.697986	370.097
93619.356476	328.311
93622.015004	370.097
93624.673570	346.219
93627.332174	376.067
93629.990816	575.05
93632.649497	411.884
93635.308216	397.955
93637.966972	274.585
93640.625767	360.148
93643.284600	376.067
93645.943471	342.239
93648.602380	260.656
93651.261328	346.219
93653.920313	473.569
93656.579337	360.148
93659.238398	270.605
93661.897498	356.168
93664.556636	366.117
93667.215812	298.463
93669.875026	304.432
93672.534279	284.534
93675.193569	230.809
93677.852898	216.88
93680.512264	270.605
93683.171669	189.022
93685.831112	222.849
93688.490593	216.88
93691.150112	312.392
93693.809670	421.833
93696.469265	407.904
93699.128899	384.026
93701.788570	425.813
93704.448280	332.29
93707.108028	407.904
93709.767814	332.29
93712.427638	318.361
93715.087501	360.148
93717.747401	380.046
93720.407339	268.615
93723.067316	212.9
93725.727331	298.463
93728.387384	389.996
93731.047475	380.046
93733.707604	376.067
93736.367771	370.097
93739.027977	352.189
93741.688220	423.823
93744.348502	350.199
93747.008822	284.534
93749.669179	493.467
93752.329575	499.437
93754.990010	342.239
93757.650482	395.965
93760.310992	417.853
93762.971541	312.392
93765.632127	326.321
93768.292752	362.138
93770.953415	409.894
93773.614116	350.199
93776.274855	294.483
93778.935632	326.321
93781.596448	244.737
93784.257301	445.711
93786.918193	483.518
93789.579123	346.219
93792.240090	435.762
93794.901096	553.162
93797.562141	581.02
93800.223223	507.396
93802.884343	473.569
93805.545502	415.863
93808.206698	336.27
93810.867933	210.91
93813.529206	236.778
93816.190517	206.93
93818.851866	278.565
93821.513253	244.737
93824.174678	206.93
93826.836142	189.022
93829.497644	352.189
93832.159183	447.701
93834.820761	577.04
93837.482377	575.05
93840.144031	541.223
93842.805723	543.213
93845.467454	519.335
93848.129222	380.046
93850.791029	284.534
93853.452874	370.097
93856.114756	316.372
93858.776677	274.585
93861.438636	194.991
93864.100634	304.433
93866.762669	356.168
93869.424742	517.345
93872.086854	509.386
93874.749004	336.27
93877.411192	366.118
93880.073418	254.687
93882.735682	250.707
93885.397984	312.392
93888.060324	431.782
93890.722703	577.04
93893.385119	509.386
93896.047574	346.219
93898.710067	360.148
93901.372598	326.321
93904.035167	264.636
93906.697774	268.615
93909.360419	380.046
93912.023103	318.361
93914.685824	376.067
93917.348584	413.874
93920.011382	308.412
93922.674218	501.426
93925.337092	475.559
93928.000004	360.148
93930.662955	244.737
93933.325943	206.931
93935.988970	212.9
93938.652034	220.859
93941.315137	308.412
93943.978278	246.727
93946.641457	198.971
93949.304674	222.849
93951.967930	210.91
93954.631223	244.737
93957.294555	336.27
93959.957924	268.615
93962.621332	256.676
93965.284778	342.239
93967.948262	226.829
93970.611784	234.788
93973.275345	256.676
93975.938943	288.514
93978.602580	356.168
93981.266255	302.443
93983.929967	202.951
93986.593718	198.971
93989.257507	161.164
93991.921335	161.164
93994.585200	204.941
93997.249103	378.057
93999.913045	356.168
94002.577025	346.219
94005.241043	441.731
94007.905098	473.569
94010.569193	489.487
94013.233325	469.589
94015.897495	393.975
94018.561704	449.691
94021.225950	417.853
94023.890235	350.199
94026.554558	284.534
94029.218919	362.138
94031.883318	350.199
94034.547755	240.758
94037.212230	278.565
94039.876744	304.433
94042.541295	389.996
94045.205885	366.118
94047.870513	417.853
94050.535179	326.321
94053.199883	346.219
94055.864625	318.361
94058.529406	366.118
94061.194224	302.443
94063.859081	316.372
94066.523975	308.412
94069.188908	250.707
94071.853879	312.392
94074.518888	254.687
94077.183935	216.88
94079.849021	268.615
94082.514144	256.676
94085.179306	198.971
94087.844506	193.002
94090.509743	210.91
94093.175019	332.29
94095.840334	292.494
94098.505686	181.063
94101.171076	212.9
94103.836505	342.239
94106.501971	409.894
94109.167476	407.904
94111.833019	386.016
94114.498600	346.219
94117.164219	284.534
94119.829876	407.904
94122.495572	455.66
94125.161305	411.884
94127.827077	401.935
94130.492886	292.494
94133.158734	366.118
94135.824620	370.097
94138.490544	441.731
94141.156507	551.172
94143.822507	417.853
94146.488546	384.026
94149.154622	389.996
94151.820737	346.219
94154.486890	288.514
94157.153081	280.555
94159.819310	270.605
94162.485577	352.189
94165.151883	433.772
94167.818226	338.26
94170.484608	322.341
94173.151028	465.609
94175.817485	435.762
94178.483981	294.483
94181.150516	278.565
94183.817088	246.727
94186.483698	206.931
94189.150347	145.246
94191.817033	274.585
94194.483758	308.412
94197.150521	588.979
94199.817322	449.691
94202.484161	302.443
94205.151039	230.809
94207.817954	240.758
94210.484908	193.002
94213.151899	246.727
94215.818929	389.996
94218.485997	376.067
94221.153103	360.148
94223.820247	278.565
94226.487430	220.859
94229.154650	141.266
94231.821909	135.296
94234.489205	206.931
94237.156540	159.174
94239.823913	171.113
94242.491324	204.941
94245.158773	226.829
94247.826261	304.433
94250.493786	477.548
94253.161350	495.457
94255.828951	415.863
94258.496591	336.27
94261.164269	316.372
94263.831985	210.91
94266.499739	236.778
94269.167532	288.514
94271.835362	222.849
94274.503231	179.073
94277.171138	226.829
94279.839082	189.022
94282.507065	268.615
94285.175086	270.605
94287.843146	350.199
94290.511243	437.752
94293.179379	332.29
94295.847552	322.341
94298.515764	332.29
94301.184014	302.443
94303.852302	360.148
94306.520628	332.29
94309.188992	222.849
94311.857395	151.215
94314.525835	145.246
94317.194314	161.164
94319.862830	175.093
94322.531385	212.9
94325.199978	222.849
94327.868609	230.809
94330.537279	256.676
94333.205986	270.605
94335.874732	240.758
94338.543515	318.361
94341.212337	399.945
94343.881197	326.321
94346.550095	234.788
94349.219031	220.859
94351.888006	350.199
94354.557018	397.955
94357.226069	384.026
94359.895157	397.955
94362.564284	370.097
94365.233449	766.075
94367.902652	752.146
94370.571893	781.994
94373.241173	674.542
94375.910490	602.908
94378.579846	451.681
94381.249239	360.148
94383.918671	294.483
94386.588141	236.778
94389.257649	326.321
94391.927195	338.26
94394.596780	278.565
94397.266402	352.189
94399.936063	292.493
94402.605762	485.508
94405.275498	421.833
94407.945273	294.483
94410.615086	264.636
94413.284938	165.144
94415.954827	111.418
94418.624755	147.235
94421.294720	260.656
94423.964724	389.996
94426.634766	304.432
94429.304846	366.117
94431.974964	374.077
94434.645120	459.64
94437.315315	312.392
94439.985547	376.067
94442.655818	356.168
94445.326127	304.433
94447.996474	193.002
94450.666859	135.296
94453.337282	220.859
94456.007743	328.311
94458.678243	304.433
94461.348780	216.88
94464.019356	220.859
94466.689970	268.615
94469.360622	356.168
94472.031312	376.067
94474.702040	489.487
94477.372806	366.117
94480.043611	234.788
94482.714453	185.042
94485.385334	226.829
94488.056253	399.945
94490.727210	302.443
94493.398205	268.615
94496.069238	198.971
94498.740309	250.707
94501.411419	254.687
94504.082567	328.311
94506.753752	352.189
94509.424976	288.514
94512.096238	179.073
94514.767538	179.073
94517.438877	194.991
94520.110253	252.697
94522.781667	372.087
94525.453120	366.117
94528.124611	304.432
94530.796140	308.412
94533.467707	270.605
94536.139312	254.687
94538.810955	161.164
94541.482637	179.073
94544.154356	264.636
94546.826114	254.687
94549.497910	302.443
94552.169744	308.412
94554.841616	302.443
94557.513526	260.656
94560.185474	274.585
94562.857461	350.199
94565.529485	332.29
94568.201548	467.599
94570.873649	449.691
94573.545788	356.168
94576.217965	220.859
94578.890180	230.808
94581.562434	185.042
94584.234725	491.477
94586.907055	499.437
94589.579423	328.311
94592.251829	260.656
94594.924273	181.063
94597.596755	145.245
94600.269275	194.991
94602.941833	147.235
94605.614430	135.296
94608.287065	99.4792
94610.959737	165.144
94613.632448	135.296
94616.305197	137.286
94618.977985	113.408
94621.650810	127.337
94624.323673	155.195
94626.996575	181.063
94629.669515	151.215
94632.342492	300.453
94635.015508	362.138
94637.688562	374.077
94640.361655	312.392
94643.034785	318.361
94645.707954	346.219
94648.381160	374.077
94651.054405	338.26
94653.727688	246.727
94656.401009	274.585
94659.074368	316.371
94661.747765	338.26
94664.421201	294.483
94667.094674	433.772
94669.768186	380.046
94672.441736	352.189
94675.115324	234.788
94677.788950	189.022
94680.462614	216.88
94683.136316	210.91
94685.810056	270.605
94688.483835	493.467
94691.157652	397.955
94693.831507	302.443
94696.505400	332.29
94699.179331	403.924
94701.853300	449.691
94704.527307	342.239
94707.201353	326.321
94709.875436	326.321
94712.549558	246.727
94715.223718	342.239
94717.897916	395.965
94720.572152	437.752
94723.246426	451.68
94725.920739	384.026
94728.595089	473.569
94731.269478	445.711
94733.943905	551.172
94736.618370	531.274
94739.292873	431.782
94741.967414	370.097
94744.641993	346.219
94747.316611	338.26
94749.991266	240.758
94752.665960	260.656
94755.340692	240.758
94758.015462	198.971
94760.690270	380.046
94763.365116	495.457
94766.040000	435.762
94768.714923	352.188
94771.389884	318.361
94774.064882	212.9
94776.739919	185.042
94779.414994	165.144
94782.090107	292.493
94784.765259	360.148
94787.440448	346.219
94790.115676	264.636
94792.790941	318.361
94795.466245	246.727
94798.141587	141.266
94800.816967	145.245
94803.492385	234.788
94806.167842	240.758
94808.843336	181.062
94811.518869	147.235
94814.194439	324.331
94816.870048	294.483
94819.545695	302.443
94822.221380	316.371
94824.897104	342.239
94827.572865	264.636
94830.248664	336.27
94832.924502	284.534
94835.600378	210.91
94838.276292	250.707
94840.952244	328.31
94843.628234	284.534
94846.304262	399.945
94848.980329	318.361
94851.656433	316.371
94854.332576	234.788
94857.008757	220.859
94859.684976	312.392
94862.361233	483.518
94865.037528	403.924
94867.713861	475.558
94870.390233	461.629
94873.066643	401.934
94875.743090	386.016
94878.419576	350.199
94881.096100	350.199
94883.772662	336.27
94886.449263	278.564
94889.125901	370.097
94891.802578	543.213
94894.479292	584.999
94897.156045	575.05
94899.832836	386.016
94902.509665	304.432
94905.186532	198.971
94907.863438	117.388
94910.540381	111.418
94913.217363	455.66
94915.894382	509.386
94918.571440	425.812
94921.248536	401.934
94923.925670	322.341
94926.602843	342.239
94929.280053	384.026
94931.957301	360.148
94934.634588	459.64
94937.311913	445.711
94939.989276	346.219
94942.666677	270.605
94945.344116	326.32
94948.021593	356.168
94950.699109	268.615
94953.376662	386.016
94956.054254	352.188
94958.731884	278.564
94961.409552	226.829
94964.087258	193.001
94966.765002	254.686
94969.442785	312.392
94972.120605	362.138
94974.798464	417.853
94977.476361	459.64
94980.154295	403.924
94982.832268	360.148
94985.510280	264.635
94988.188329	326.32
94990.866416	274.585
94993.544542	193.001
94996.222706	194.991
94998.900907	238.768
95001.579147	310.402
95004.257426	358.158
95006.935742	389.995
95009.614096	380.046
95012.292489	304.432
95014.970919	312.392
95017.649388	288.514
95020.327895	308.412
95023.006440	278.564
95025.685023	260.656
95028.363644	356.168
95031.042304	461.629
95033.721001	346.219
95036.399737	278.564
95039.078511	322.341
95041.757323	270.605
95044.436173	316.371
95047.115061	571.07
95049.793987	571.07
95052.472952	376.066
95055.151955	234.788
95057.830995	194.991
95060.510074	155.194
95063.189191	155.194
95065.868346	179.072
95068.547540	312.392
95071.226771	268.615
95073.906041	194.991
95076.585348	179.072
95079.264694	123.357
95081.944078	202.951
95084.623500	260.656
95087.302960	308.412
95089.982459	328.31
95092.661995	318.361
95095.341570	318.361
95098.021183	517.345
95100.700834	592.959
95103.380523	690.461
95106.060250	537.243
95108.740015	427.802
95111.419818	312.392
95114.099660	356.168
95116.779540	284.534
95119.459457	308.412
95122.139413	302.442
95124.819408	312.392
95127.499440	338.259
95130.179510	278.564
95132.859619	288.514
95135.539765	302.442
95138.219950	302.442
95140.900173	254.686
95143.580434	304.432
95146.260733	260.656
95148.941070	250.707
95151.621446	193.001
95154.301859	161.164
95156.982311	151.215
95159.662801	147.235
95162.343329	161.164
95165.023895	226.829
95167.704499	302.442
95170.385142	240.757
95173.065822	240.757
95175.746541	246.727
95178.427297	155.194
95181.108092	194.991
95183.788925	222.849
95186.469796	165.144
95189.150706	147.235
95191.831653	169.123
95194.512639	230.808
95197.193663	193.001
95199.874724	234.788
95202.555824	230.808
95205.236962	346.219
95207.918139	592.959
95210.599353	553.162
95213.280606	437.751
95215.961896	284.534
95218.643225	234.788
95221.324592	284.534
95224.005997	342.239
95226.687440	318.361
95229.368921	328.31
95232.050441	443.721
95234.731998	316.371
95237.413594	250.707
95240.095228	350.198
95242.776900	445.711
95245.458610	417.853
95248.140358	541.223
95250.822145	557.142
95253.503969	425.812
95256.185832	246.727
95258.867733	212.9
95261.549672	189.022
95264.231649	216.879
95266.913664	175.093
95269.595717	238.768
95272.277809	338.259
95274.959938	326.32
95277.642106	308.412
95280.324312	407.904
95283.006556	366.117
95285.688838	264.635
95288.371158	256.676
95291.053517	280.554
95293.735913	447.701
95296.418348	401.934
95299.100821	356.168
95301.783332	308.412
95304.465881	304.432
95307.148468	268.615
95309.831093	356.168
95312.513757	479.538
95315.196459	551.172
95317.879198	507.396
95320.561976	537.243
95323.244792	407.904
95325.927646	260.656
95328.610539	210.91
95331.293469	198.971
95333.976438	220.859
95336.659444	264.635
95339.342489	308.412
95342.025572	250.707
95344.708693	212.9
95347.391853	240.757
95350.075050	226.829
95352.758286	288.514
95355.441559	342.239
95358.124871	467.599
95360.808221	511.375
95363.491609	380.046
95366.175035	236.778
95368.858499	131.316
95371.542002	244.737
95374.225543	171.113
95376.909121	89.5298
95379.592738	270.605
95382.276393	302.442
95384.960086	206.93
95387.643818	151.215
95390.327587	113.408
95393.011395	236.778
95395.695240	362.138
95398.379124	338.259
95401.063046	326.32
95403.747006	234.788
95406.431004	161.164
95409.115041	204.94
95411.799115	290.503
95414.483228	294.483
95417.167379	236.778
95419.851568	236.778
95422.535795	270.605
95425.220060	304.432
95427.904363	356.168
95430.588704	352.188
95433.273084	370.097
95435.957502	411.884
95438.641958	401.934
95441.326452	318.361
95444.010984	338.26
95446.695554	427.802
95449.380162	350.199
95452.064809	302.442
95454.749494	326.32
95457.434216	380.046
95460.118977	475.558
95462.803776	417.853
95465.488614	316.371
95468.173489	244.737
95470.858403	284.534
95473.543354	380.046
95476.228344	441.731
95478.913372	376.066
95481.598438	312.392
95484.283542	417.853
95486.968684	362.138
95489.653865	264.636
95492.339083	264.636
95495.024340	260.656
95497.709635	244.737
95500.394968	141.266
95503.080339	111.418
95505.765748	113.408
95508.451196	113.408
95511.136681	212.9
95513.822205	189.022
95516.507767	210.91
95519.193367	226.829
95521.879005	185.042
95524.564681	256.676
95527.250395	250.707
95529.936148	256.676
95532.621938	194.991
95535.307767	222.849
95537.993634	193.001
95540.679539	206.93
95543.365482	175.093
95546.051464	246.727
95548.737483	254.686
95551.423541	185.042
95554.109636	212.9
95556.795770	171.113
95559.481942	238.768
95562.168152	230.808
95564.854401	274.585
95567.540687	312.392
95570.227012	274.585
95572.913374	280.554
95575.599775	302.442
95578.286214	206.93
95580.972691	179.073
95583.659206	362.138
95586.345760	260.656
95589.032351	302.442
95591.718981	342.239
95594.405649	465.609
95597.092355	421.833
95599.779099	346.219
95602.465881	260.656
95605.152701	193.001
95607.839560	151.215
95610.526456	111.418
95613.213391	194.991
95615.900364	310.402
95618.587375	332.29
95621.274424	393.975
95623.961511	366.117
95626.648637	322.341
95629.335800	256.676
95632.023002	216.879
95634.710242	198.971
95637.397520	234.788
95640.084836	240.757
95642.772190	212.9
95645.459582	193.001
95648.147013	304.432
95650.834482	256.676
95653.521988	366.117
95656.209533	443.721
95658.897116	431.782
95661.584738	435.762
95664.272397	445.711
95666.960094	411.883
95669.647830	346.219
95672.335604	226.829
95675.023416	131.316
95677.711266	135.296
95680.399154	181.062
95683.087080	266.625
95685.775045	234.788
95688.463047	175.093
95691.151088	320.351
95693.839167	423.822
95696.527284	356.168
95699.215439	384.026
95701.903632	407.904
95704.591864	332.29
95707.280133	226.829
95709.968441	131.316
95712.656787	185.042
95715.345171	147.235
95718.033593	117.388
95720.722053	77.5908
95723.410551	45.7534
95726.099088	113.408
95728.787663	159.174
95731.476275	278.564
95734.164926	220.859
95736.853615	194.991
95739.542343	141.266
95742.231108	216.879
95744.919911	288.514
95747.608753	332.29
95750.297633	288.514
95752.986551	254.686
95755.675507	185.042
95758.364501	294.483
95761.053533	304.432
95763.742604	246.727
95766.431712	503.416
95769.120859	451.68
95771.810044	427.802
95774.499267	389.995
95777.188528	433.772
95779.877827	457.65
95782.567165	389.995
95785.256540	366.117
95787.945954	356.168
95790.635406	316.371
95793.324896	288.513
95796.014424	250.707
95798.703990	284.534
95801.393594	244.737
95804.083237	147.235
95806.772918	151.215
95809.462636	185.042
95812.152393	161.164
95814.842188	334.28
95817.532022	268.615
95820.221893	222.849
95822.911803	451.68
95825.601750	664.593
95828.291736	531.274
95830.981760	451.68
95833.671822	370.097
95836.361922	284.534
95839.052060	210.91
95841.742237	246.727
95844.432452	326.32
95847.122704	322.341
95849.812995	268.615
95852.503324	222.849
95855.193691	298.463
95857.884097	274.585
95860.574540	352.188
95863.265022	294.483
95865.955541	264.635
95868.646099	175.093
95871.336695	165.144
95874.027329	226.828
95876.718002	417.853
95879.408712	461.629
95882.099461	336.27
95884.790247	322.341
95887.481072	216.879
95890.171935	250.707
95892.862836	278.564
95895.553776	270.605
95898.244753	274.585
95900.935768	278.564
95903.626822	328.31
95906.317914	342.239
95909.009044	328.31
95911.700212	380.046
95914.391418	411.883
95917.082663	366.117
95919.773945	332.29
95922.465266	427.802
95925.156624	435.761
95927.848021	507.396
95930.539456	485.507
95933.230930	541.223
95935.922441	493.467
95938.613990	386.015
95941.305578	236.778
95943.997204	236.778
95946.688868	376.066
95949.380570	417.853
95952.072310	350.198
95954.764088	288.513
95957.455905	284.534
95960.147759	362.137
95962.839652	346.219
95965.531583	342.239
95968.223552	336.27
95970.915559	483.517
95973.607604	489.487
95976.299688	441.731
95978.991809	328.31
95981.683969	308.412
95984.376167	389.995
95987.068403	360.148
95989.760677	376.066
95992.452989	284.534
95995.145340	244.737
95997.837728	169.123
96000.530155	236.778
96003.222620	366.117
96005.915123	362.137
96008.607664	338.259
96011.300243	395.965
96013.992861	413.873
96016.685516	328.31
96019.378210	332.29
96022.070942	292.493
96024.763712	254.686
96027.456520	206.93
96030.149366	210.91
96032.842250	212.9
96035.535173	202.95
96038.228134	222.849
96040.921132	145.245
96043.614169	171.113
96046.307244	274.585
96049.000358	427.802
96051.693509	776.024
96054.386699	676.532
96057.079926	473.568
96059.773192	411.883
96062.466496	322.341
96065.159838	246.727
96067.853218	346.219
96070.546637	346.219
96073.240093	389.995
96075.933588	308.412
96078.627120	304.432
96081.320691	328.31
96084.014300	350.198
96086.707948	308.412
96089.401633	294.483
96092.095356	318.361
96094.789118	407.904
96097.482918	389.995
96100.176756	256.676
96102.870632	384.026
96105.564546	304.432
96108.258498	256.676
96110.952489	278.564
96113.646517	222.849
96116.340584	268.615
96119.034689	230.808
96121.728832	332.29
96124.423013	346.219
96127.117232	222.849
96129.811490	280.554
96132.505785	328.31
96135.200119	284.534
96137.894491	399.944
96140.588901	447.7
96143.283349	356.168
96145.977835	260.656
96148.672360	336.269
96151.366922	278.564
96154.061523	346.219
96156.756162	342.239
96159.450839	332.29
96162.145554	246.727
96164.840307	189.021
96167.535099	362.137
96170.229928	467.599
96172.924796	563.111
96175.619702	475.558
96178.314646	509.385
96181.009628	346.219
96183.704648	304.432
96186.399707	328.31
96189.094803	206.93
96191.789938	107.438
96194.485111	103.458
96197.180322	169.123
96199.875571	220.859
96202.570858	298.462
96205.266184	469.588
96207.961547	499.436
96210.656949	386.015
96213.352389	294.483
96216.047867	308.412
96218.743383	312.391
96221.438937	304.432
96224.134529	350.198
96226.830160	352.188
96229.525829	278.564
96232.221535	278.564
96234.917280	401.934
96237.613063	376.066
96240.308885	336.269
96243.004744	407.904
96245.700642	346.219
96248.396577	292.493
96251.092551	270.605
96253.788563	264.635
96256.484613	302.442
96259.180701	312.391
96261.876828	212.899
96264.572992	270.605
96267.269195	308.412
96269.965436	284.534
96272.661715	284.534
96275.358032	206.93
96278.054387	117.387
96280.750780	99.4787
96283.447212	175.093
96286.143682	202.95
96288.840189	161.164
96291.536735	242.747
96294.233319	290.503
96296.929942	477.548
96299.626602	435.761
96302.323300	308.412
96305.020037	254.686
96307.716812	308.412
96310.413625	292.493
96313.110476	234.788
96315.807365	268.615
96318.504293	366.117
96321.201258	407.904
96323.898262	427.802
96326.595303	441.731
96329.292383	425.812
96331.989501	360.147
96334.686658	270.605
96337.383852	222.849
96340.081085	244.737
96342.778355	181.062
96345.475664	147.235
96348.173011	141.265
96350.870396	194.991
96353.567819	198.971
96356.265281	234.788
96358.962780	240.757
96361.660318	240.757
96364.357894	256.676
96367.055507	230.808
96369.753160	181.062
96372.450850	97.4889
96375.148578	93.5092
96377.846345	151.214
96380.544149	334.28
96383.241992	246.727
96385.939873	234.788
96388.637792	342.239
96391.335749	294.483
96394.033745	234.788
96396.731778	161.164
96399.429850	232.798
96402.127960	220.859
96404.826107	181.062
96407.524294	171.113
96410.222518	131.316
96412.920780	189.021
96415.619081	194.991
96418.317419	117.387
96421.015796	77.5905
96423.714211	131.316
96426.412664	135.296
96429.111155	161.164
96431.809685	131.316
96434.508252	155.194
96437.206858	318.361
96439.905502	312.391
96442.604184	220.859
96445.302904	175.093
96448.001662	145.245
96450.700458	181.062
96453.399293	314.381
96456.098165	226.828
96458.797076	159.174
96461.496025	171.113
96464.195012	216.879
96466.894037	292.493
96469.593101	332.29
96472.292202	352.188
96474.991342	403.924
96477.690520	318.361
96480.389736	393.975
96483.088990	567.091
96485.788282	714.339
96488.487612	630.765
96491.186981	495.456
96493.886388	312.391
96496.585832	278.564
96499.285315	318.361
96501.984836	395.965
96504.684396	539.233
96507.383993	493.467
96510.083629	415.863
96512.783302	519.334
96515.483014	469.589
96518.182764	407.904
96520.882552	294.483
96523.582378	288.513
96526.282243	366.117
96528.982145	413.873
96531.682086	403.924
96534.382065	246.727
96537.082082	326.32
96539.782137	268.615
96542.482230	181.062
96545.182361	232.798
96547.882531	338.259
96550.582739	260.656
96553.282985	250.706
96555.983269	236.778
96558.683591	169.123
96561.383951	202.95
96564.084349	268.615
96566.784786	274.584
96569.485261	206.93
96572.185773	342.239
96574.886324	254.686
96577.586913	222.849
96580.287541	212.9
96582.988206	240.757
96585.688910	254.686
96588.389651	366.117
96591.090431	328.31
96593.791249	302.442
96596.492105	336.269
96599.193000	415.863
96601.893932	389.995
96604.594903	278.564
96607.295911	246.727
96609.996958	193.001
96612.698043	155.194
96615.399166	107.438
96618.100328	99.4788
96620.801527	193.001
96623.502765	417.853
96626.204040	386.015
96628.905354	403.924
96631.606706	360.147
96634.308096	455.66
96637.009525	445.711
96639.710991	384.026
96642.412496	312.391
96645.114039	220.859
96647.815619	194.991
96650.517239	332.29
96653.218896	284.534
96655.920591	316.371
96658.622324	431.782
96661.324096	584.999
96664.025906	461.629
96666.727754	326.32
96669.429640	240.757
96672.131564	159.174
96674.833526	206.93
96677.535527	284.534
96680.237565	274.585
96682.939642	256.676
96685.641757	356.168
96688.343910	278.564
96691.046101	169.123
96693.748331	97.4889
96696.450598	135.296
96699.152904	234.788
96701.855248	240.757
96704.557630	212.9
96707.260050	194.991
96709.962508	189.021
96712.665004	210.91
96715.367539	169.123
96718.070111	210.91
96720.772722	254.686
96723.475371	260.656
96726.178058	236.778
96728.880783	189.021
96731.583547	278.564
96734.286348	288.513
96736.989188	280.554
96739.692066	230.808
96742.394982	256.676
96745.097936	326.32
96747.800928	326.32
96750.503959	236.778
96753.207027	169.123
96755.910134	230.808
96758.613279	304.432
96761.316462	294.483
96764.019683	268.615
96766.722942	234.788
96769.426240	159.174
96772.129575	113.408
96774.832949	232.798
96777.536361	194.991
96780.239811	324.33
96782.943299	274.584
96785.646825	216.879
96788.350390	216.879
96791.053992	346.219
96793.757633	346.219
96796.461312	326.32
96799.165029	274.584
96801.868784	234.788
96804.572577	328.31
96807.276409	427.802
96809.980278	431.782
96812.684186	338.259
96815.388132	352.188
96818.092116	437.751
96820.796138	362.137
96823.500199	240.757
96826.204297	181.062
96828.908434	318.361
96831.612608	260.656
96834.316821	151.214
96837.021072	161.164
96839.725362	296.473
96842.429689	308.412
96845.134055	244.737
96847.838458	278.564
96850.542900	260.656
96853.247380	352.188
96855.951898	346.219
96858.656454	449.69
96861.361049	489.487
96864.065681	581.019
96866.770352	561.121
96869.475061	513.365
96872.179808	485.507
96874.884593	374.076
96877.589416	268.615
96880.294278	202.95
96882.999177	336.269
96885.704115	431.782
96888.409091	384.025
96891.114105	326.32
96893.819157	459.639
96896.524247	427.802
96899.229376	374.076
96901.934542	519.334
96904.639747	519.334
96907.344990	479.538
96910.050271	386.015
96912.755590	423.822
96915.460947	328.31
96918.166343	316.371
96920.871776	322.34
96923.577248	338.259
96926.282758	264.635
96928.988306	234.788
96931.693892	181.062
96934.399517	250.706
96937.105179	202.95
96939.810880	185.042
96942.516619	324.33
96945.222395	539.233
96947.928211	465.609
96950.634064	386.015
96953.339955	441.731
96956.045885	664.592
96958.751852	758.115
96961.457858	698.42
96964.163902	499.436
96966.869984	356.168
96969.576104	356.168
96972.282263	302.442
96974.988459	298.462
96977.694694	318.361
96980.400967	467.599
96983.107278	407.903
96985.813627	346.218
96988.520014	376.066
96991.226440	326.32
96993.932903	298.462
96996.639405	210.91
96999.345945	189.021
97002.052523	171.113
97004.759139	189.021
97007.465794	189.021
97010.172486	236.777
97012.879217	246.727
97015.585985	260.655
97018.292792	338.259
97020.999637	240.757
97023.706521	244.737
97026.413442	179.072
97029.120401	193.001
97031.827399	123.357
97034.534435	135.296
97037.241509	131.316
97039.948621	107.438
97042.655771	171.113
97045.362960	222.849
97048.070186	268.615
97050.777451	256.676
97053.484754	304.432
97056.192095	326.32
97058.899474	380.046
97061.606891	346.218
97064.314346	268.615
97067.021840	264.635
97069.729372	316.371
97072.436942	288.513
97075.144550	326.32
97077.852196	326.32
97080.559880	350.198
97083.267603	222.849
97085.975363	198.97
97088.683162	202.95
97091.390999	175.092
97094.098874	246.727
97096.806787	234.788
97099.514738	256.676
97102.222728	230.808
97104.930756	220.859
97107.638821	222.849
97110.346925	268.615
97113.055067	288.513
97115.763248	352.188
97118.471466	298.462
97121.179723	445.71
97123.888017	380.046
97126.596350	342.239
97129.304721	254.686
97132.013130	165.143
97134.721577	181.062
97137.430063	159.174
97140.138586	206.93
97142.847148	360.147
97145.555748	427.802
97148.264386	318.361
97150.973062	270.605
97153.681777	304.432
97156.390529	236.777
97159.099320	264.635
97161.808148	417.853
97164.517015	531.273
97167.225920	557.141
97169.934864	557.141
97172.643845	507.395
97175.352864	393.975
97178.061922	254.686
97180.771018	210.909
97183.480152	220.859
97186.189324	212.899
97188.898534	328.31
97191.607783	318.361
97194.317069	260.655
97197.026394	294.483
97199.735757	210.909
97202.445158	304.432
97205.154597	288.513
97207.864074	254.686
97210.573589	280.554
97213.283143	433.771
97215.992735	415.863
97218.702365	322.34
97221.412033	212.899
97224.121739	155.194
97226.831483	220.859
97229.541266	338.259
97232.251086	328.31
97234.960945	384.025
97237.670842	366.117
97240.380777	304.432
97243.090750	220.859
97245.800762	352.188
97248.510811	646.684
97251.220899	483.517
97253.931025	376.066
97256.641189	370.096
97259.351391	268.615
97262.061631	268.615
97264.771910	198.97
97267.482226	194.991
97270.192581	276.574
97272.902974	328.31
97275.613405	316.371
97278.323874	270.605
97281.034381	274.584
97283.744927	222.849
97286.455510	268.615
97289.166132	465.609
97291.876792	407.903
97294.587490	264.635
97297.298226	236.777
97300.009001	179.072
97302.719813	194.991
97305.430664	276.574
97308.141553	274.584
97310.852480	362.137
97313.563445	457.649
97316.274448	397.954
97318.985489	264.635
97321.696569	230.808
97324.407687	175.092
97327.118842	131.316
97329.830037	316.371
97332.541269	294.483
97335.252539	264.635
97337.963847	240.757
97340.675194	216.879
97343.386579	212.899
97346.098002	135.296
97348.809463	83.5599
97351.520962	79.5803
97354.232499	328.31
97356.944075	485.507
97359.655689	455.659
97362.367340	338.259
97365.079030	274.584
97367.790758	270.605
97370.502525	308.412
97373.214329	298.462
97375.926172	384.025
97378.638052	346.218
97381.349971	332.29
97384.061928	362.137
97386.773923	491.477
97389.485957	473.568
97392.198028	551.172
97394.910138	449.69
97397.622286	425.812
97400.334471	304.432
97403.046696	350.198
97405.758958	318.361
97408.471258	274.584
97411.183597	280.554
97413.895973	244.737
97416.608388	206.93
97419.320841	175.092
97422.033332	175.092
97424.745861	242.747
97427.458429	320.351
97430.171034	378.056
97432.883678	463.619
97435.596360	473.568
97438.309080	384.025
97441.021838	352.188
97443.734635	264.635
97446.447469	236.777
97449.160342	198.97
97451.873252	244.737
97454.586201	374.076
97457.299188	370.096
97460.012214	411.883
97462.725277	360.147
97465.438379	352.188
97468.151518	443.72
97470.864696	477.548
97473.577912	465.609
97476.291166	489.487
97479.004458	445.71
97481.717789	336.269
97484.431157	389.995
97487.144564	326.32
97489.858009	389.995
97492.571492	332.29
97495.285013	336.269
97497.998573	226.828
97500.712170	175.092
97503.425806	193.001
97506.139480	189.021
97508.853192	202.95
97511.566942	179.072
97514.280730	175.092
97516.994556	155.194
97519.708421	198.97
97522.422324	222.849
97525.136264	189.021
97527.850243	175.092
97530.564261	218.869
97533.278316	228.818
97535.992409	198.97
97538.706541	298.462
97541.420711	256.676
97544.134919	362.137
97546.849165	489.487
97549.563449	575.05
97552.277771	519.334
97554.992132	473.568
97557.706530	356.168
97560.420967	284.533
97563.135442	236.777
97565.849955	376.066
97568.564507	336.269
97571.279096	403.924
97573.993724	543.212
97576.708389	449.69
97579.423093	380.046
97582.137835	356.168
97584.852615	234.787
97587.567434	185.042
97590.282290	242.747
97592.997185	246.726
97595.712118	234.787
97598.427089	352.188
97601.142098	529.283
97603.857145	507.395
97606.572230	350.198
97609.287354	270.605
97612.002516	366.117
97614.717715	366.117
97617.432953	270.605
97620.148230	280.554
97622.863544	254.686
97625.578896	366.117
97628.294287	250.706
97631.009716	234.787
97633.725183	284.533
97636.440688	256.676
97639.156231	171.113
97641.871812	113.407
97644.587432	151.214
97647.303090	185.041
97650.018785	165.143
97652.734519	179.072
97655.450292	161.163
97658.166102	145.245
97660.881950	202.95
97663.597837	169.123
97666.313762	198.97
97669.029724	222.848
97671.745726	179.072
97674.461765	185.041
97677.177842	270.604
97679.893958	216.879
97682.610111	244.737
97685.326303	318.361
97688.042533	360.147
97690.758801	246.726
97693.475107	264.635
97696.191452	193.001
97698.907834	222.848
97701.624255	169.123
97704.340714	270.604
97707.057211	318.361
97709.773746	395.964
97712.490320	362.137
97715.206931	427.802
97717.923581	600.918
97720.640268	415.863
97723.356994	485.507
97726.073759	553.161
97728.790561	475.558
97731.507401	308.411
97734.224280	374.076
97736.941196	441.731
97739.658151	435.761
97742.375144	401.934
97745.092175	316.371
97747.809245	240.757
97750.526352	185.042
97753.243498	147.235
97755.960682	198.97
97758.677904	220.859
97761.395164	202.95
97764.112462	161.163
97766.829798	194.991
97769.547173	228.818
97772.264586	232.798
97774.982036	179.072
97777.699525	256.676
97780.417053	165.143
97783.134618	145.245
97785.852221	103.458
97788.569863	121.367
97791.287543	185.042
97794.005261	242.747
97796.723017	284.533
97799.440811	298.462
97802.158643	380.046
97804.876514	451.68
97807.594423	427.802
97810.312369	352.188
97813.030354	380.046
97815.748378	246.727
97818.466439	210.909
97821.184538	141.265
97823.902676	175.092
97826.620852	145.245
97829.339066	127.336
97832.057318	246.727
97834.775608	236.777
97837.493936	161.164
97840.212303	169.123
97842.930708	89.5294
97845.649150	69.631
97848.367631	59.6818
97851.086151	55.7021
97853.804708	169.123
97856.523303	411.883
97859.241937	431.781
97861.960609	342.239
97864.679319	274.584
97867.398067	202.95
97870.116853	189.021
97872.835677	246.727
97875.554540	268.615
97878.273440	294.483
97880.992379	240.757
97883.711356	557.141
97886.430371	431.781
97889.149425	360.147
97891.868516	308.411
97894.587646	234.787
97897.306814	185.042
97900.026020	212.899
97902.745264	318.361
97905.464546	322.34
97908.183866	328.31
97910.903225	419.842
97913.622621	346.218
97916.342056	246.726
97919.061529	352.188
97921.781040	370.096
97924.500590	312.391
97927.220177	336.269
97929.939803	342.239
97932.659467	431.781
97935.379168	336.269
97938.098909	264.635
97940.818687	260.655
97943.538503	212.899
97946.258358	332.289
97948.978250	328.31
97951.698181	342.239
97954.418150	274.584
97957.138157	198.97
97959.858203	175.092
97962.578286	193.001
97965.298408	147.235
97968.018568	181.062
97970.738765	151.214
97973.459002	151.214
97976.179276	236.777
97978.899588	270.604
97981.619939	210.909
97984.340327	260.655
97987.060754	175.092
97989.781219	284.533
97992.501722	264.635
97995.222264	304.432
97997.942843	346.218
98000.663461	332.289
98003.384117	332.289
98006.104811	250.706
98008.825543	312.391
98011.546313	294.483
98014.267121	260.655
98016.987968	155.194
98019.708853	89.5293
98022.429775	155.194
98025.150736	155.194
98027.871736	240.757
98030.592773	236.777
98033.313848	403.924
98036.034962	316.371
98038.756114	226.828
98041.477304	210.909
98044.198532	270.604
98046.919798	312.391
98049.641103	389.995
98052.362445	288.513
98055.083826	326.32
98057.805245	240.757
98060.526702	220.859
98063.248197	250.706
98065.969730	302.442
98068.691302	230.808
98071.412912	318.361
98074.134559	417.852
98076.856245	451.68
98079.577969	316.371
98082.299732	181.062
98085.021532	155.194
98087.743371	69.6309
98090.465248	45.7529
98093.187162	250.706
98095.909116	338.259
98098.631107	288.513
98101.353136	226.828
98104.075204	193.001
98106.797309	403.924
98109.519453	427.802
98112.241635	292.493
98114.963855	280.554
98117.686114	274.584
98120.408410	165.143
98123.130745	135.296
98125.853117	169.123
98128.575528	260.655
98131.297977	292.493
98134.020465	280.554
98136.742990	280.554
98139.465554	346.218
98142.188155	328.31
98144.910795	395.964
98147.633473	360.147
98150.356189	268.615
98153.078944	256.676
98155.801736	304.432
98158.524567	362.137
98161.247436	270.604
98163.970343	270.604
98166.693288	212.899
98169.416271	230.808
98172.139292	222.848
98174.862352	169.123
98177.585450	193.001
98180.308585	155.194
98183.031760	103.458
98185.754972	185.042
98188.478222	189.021
98191.201511	131.316
98193.924837	137.285
98196.648202	171.113
98199.371605	103.458
98202.095046	79.5801
98204.818525	169.123
98207.542043	220.859
98210.265599	161.163
98212.989192	161.163
98215.712824	145.245
98218.436494	356.168
98221.160203	376.066
98223.883949	342.239
98226.607733	356.168
98229.331556	328.31
98232.055417	461.629
98234.779316	376.066
98237.503253	292.493
98240.227229	234.787
98242.951242	328.31
98245.675294	256.676
98248.399383	280.554
98251.123511	294.483
98253.847677	386.015
98256.571882	328.31
98259.296124	216.879
98262.020405	250.706
98264.744723	222.848
98267.469080	322.34
98270.193475	374.076
98272.917909	338.259
98275.642380	298.462
98278.366890	366.117
98281.091437	413.873
98283.816023	366.117
98286.540647	274.584
98289.265309	161.163
98291.990009	131.316
98294.714748	135.296
98297.439525	103.458
98300.164339	65.6512
98302.889192	175.092
98305.614083	185.041
98308.339013	179.072
98311.063980	256.676
98313.788986	244.737
98316.514029	159.174
98319.239111	270.604
98321.964231	270.604
98324.689389	407.903
98327.414586	403.924
98330.139820	316.371
98332.865093	338.259
98335.590404	437.751
98338.315753	431.781
98341.041140	393.974
98343.766565	256.676
98346.492028	230.808
98349.217530	380.045
98351.943070	362.137
98354.668648	370.096
98357.394264	260.655
98360.119918	222.848
98362.845610	185.041
98365.571341	165.143
98368.297110	250.706
98371.022917	304.432
98373.748762	278.564
98376.474645	264.635
98379.200566	366.117
98381.926526	360.147
98384.652523	284.533
98387.378559	220.858
98390.104633	194.991
98392.830745	147.234
98395.556895	179.072
98398.283084	234.787
98401.009310	226.828
98403.735575	169.123
98406.461878	147.234
98409.188219	389.995
98411.914598	427.802
98414.641016	449.69
98417.367471	292.493
98420.093965	230.808
98422.820497	193.001
98425.547067	278.564
98428.273675	288.513
98431.000321	425.812
98433.727006	473.568
98436.453728	407.903
98439.180489	519.334
98441.907288	575.049
98444.634125	493.466
98447.361001	473.568
98450.087914	499.436
98452.814866	397.954
98455.541855	437.751
98458.268883	475.558
98460.995949	519.334
98463.723054	551.171
98466.450196	493.466
98469.177377	346.218
98471.904595	302.442
98474.631852	322.34
98477.359147	318.36
98480.086480	292.493
98482.813852	328.31
98485.541261	264.635
98488.268709	194.991
98490.996195	222.848
98493.723719	312.391
98496.451281	216.879
98499.178881	216.879
98501.906519	212.899
98504.634196	256.676
98507.361911	380.045
98510.089664	328.31
98512.817455	216.879
98515.545284	193.001
98518.273151	169.123
98521.001057	155.194
98523.729001	141.265
98526.456983	202.95
98529.185003	284.533
98531.913061	264.635
98534.641157	230.808
98537.369292	198.97
98540.097464	260.655
98542.825675	298.462
98545.553924	268.615
98548.282211	226.828
98551.010537	220.858
98553.738900	189.021
98556.467302	326.32
98559.195741	338.259
98561.924219	342.238
98564.652735	529.283
98567.381290	366.117
98570.109882	332.289
98572.838513	366.117
98575.567181	356.167
98578.295888	278.564
98581.024633	352.188
98583.753416	433.771
98586.482238	485.507
98589.211097	493.466
98591.939995	451.68
98594.668931	479.537
98597.397905	384.025
98600.126917	294.482
98602.855967	240.757
98605.585056	171.112
98608.314182	103.458
98611.043347	175.092
98613.772550	366.117
98616.501791	433.771
98619.231071	397.954
98621.960388	278.564
98624.689744	202.95
98627.419137	270.604
98630.148569	350.198
98632.878039	352.188
98635.607548	360.147
98638.337094	437.751
98641.066679	509.385
98643.796301	495.456
98646.525962	652.653
98649.255661	561.121
98651.985398	479.537
98654.715174	435.761
98657.444987	397.954
98660.174839	240.757
98662.904729	179.072
98665.634657	169.123
98668.364623	234.787
98671.094627	352.188
98673.824670	441.73
98676.554750	374.076
98679.284869	246.726
98682.015026	356.167
98684.745221	302.442
98687.475454	226.828
98690.205726	264.635
98692.936035	246.726
98695.666383	222.848
98698.396769	264.635
98701.127193	280.554
98703.857655	206.93
98706.588156	336.269
98709.318694	362.137
98712.049271	244.736
98714.779886	216.879
98717.510539	216.879
98720.241230	202.95
98722.971959	193.001
98725.702727	193.001
98728.433532	304.432
98731.164376	352.188
98733.895258	312.391
98736.626178	350.198
98739.357137	425.812
98742.088133	360.147
98744.819168	431.781
98747.550241	415.863
98750.281351	449.69
98753.012501	427.802
98755.743688	278.564
98758.474913	274.584
98761.206177	270.604
98763.937479	312.391
98766.668818	393.974
98769.400197	308.411
98772.131613	338.259
98774.863067	280.554
98777.594560	284.533
98780.326090	256.676
98783.057659	234.787
98785.789266	280.554
98788.520911	226.828
98791.252595	222.848
98793.984316	202.95
98796.716076	127.336
98799.447874	246.726
98802.179710	441.73
98804.911584	461.629
98807.643496	401.934
98810.375447	328.31
98813.107435	346.218
98815.839462	280.554
98818.571527	236.777
98821.303630	292.493
98824.035772	425.812
98826.767951	360.147
98829.500169	312.391
98832.232424	322.34
98834.964718	280.554
98837.697050	155.194
98840.429421	131.316
98843.161829	141.265
98845.894276	159.173
98848.626760	147.234
98851.359283	256.676
98854.091844	234.787
98856.824443	234.787
98859.557081	226.828
98862.289756	360.147
98865.022470	316.371
98867.755222	250.706
98870.488012	244.736
98873.220840	216.879
98875.953706	193.001
98878.686611	308.411
98881.419554	393.974
98884.152534	465.608
98886.885553	475.558
98889.618611	415.862
98892.351706	326.32
98895.084839	264.635
98897.818011	230.808
98900.551221	260.655
98903.284469	159.173
98906.017755	151.214
98908.751079	117.387
98911.484441	194.991
98914.217842	194.991
98916.951281	161.163
98919.684758	246.726
98922.418273	284.533
98925.151826	236.777
98927.885417	161.163
98930.619047	145.245
98933.352715	202.95
98936.086421	226.828
98938.820165	210.909
98941.553947	193.001
98944.287767	194.991
98947.021626	198.97
98949.755522	185.041
98952.489457	286.523
98955.223430	284.533
98957.957442	332.289
98960.691491	308.411
98963.425578	292.493
98966.159704	270.604
98968.893868	336.269
98971.628070	393.974
98974.362310	274.584
98977.096588	181.062
98979.830905	147.234
98982.565259	236.777
98985.299652	189.021
98988.034083	212.899
98990.768552	256.675
98993.503060	304.432
98996.237605	274.584
98998.972189	298.462
99001.706810	220.858
99004.441470	159.173
99007.176168	284.533
99009.910905	298.462
99012.645679	274.584
99015.380492	264.635
99018.115342	380.045
99020.850231	244.736
99023.585158	216.879
99026.320124	316.371
99029.055127	551.171
99031.790169	495.456
99034.525248	425.812
99037.260366	332.289
99039.995522	322.34
99042.730716	292.492
99045.465949	350.198
99048.201219	350.198
99050.936528	250.706
99053.671875	342.238
99056.407260	471.578
99059.142683	431.781
99061.878144	284.533
99064.613644	216.879
99067.349182	175.092
99070.084757	189.021
99072.820371	212.899
99075.556024	193.001
99078.291714	304.432
99081.027442	362.137
99083.763209	270.604
99086.499014	234.787
99089.234857	185.041
99091.970738	171.112
99094.706657	270.604
99097.442615	250.706
99100.178610	198.97
99102.914644	220.858
99105.650716	264.635
99108.386826	308.411
99111.122974	270.604
99113.859161	437.751
99116.595385	483.517
99119.331648	475.558
99122.067949	362.137
99124.804288	322.34
99127.540665	292.492
99130.277081	294.482
99133.013534	318.36
99135.750026	308.411
99138.486556	423.822
99141.223124	427.801
99143.959730	469.588
99146.696375	507.395
99149.433057	431.781
99152.169778	403.923
99154.906537	356.167
99157.643334	389.995
99160.380169	547.192
99163.117043	407.903
99165.853954	250.706
99168.590904	449.69
99171.327892	461.629
99174.064918	370.096
99176.801982	451.679
99179.539084	366.116
99182.276225	431.781
99185.013403	533.263
99187.750620	411.883
99190.487875	284.533
99193.225168	332.289
99195.962500	328.31
99198.699869	451.68
99201.437277	352.188
99204.174723	362.137
99206.912207	407.903
99209.649729	459.639
99212.387289	451.68
99215.124888	292.493
99217.862524	304.432
99220.600199	332.289
99223.337912	318.36
99226.075663	270.604
99228.813452	236.777
99231.551280	194.991
99234.289146	198.97
99237.027049	246.726
99239.764991	169.123
99242.502971	113.407
99245.240990	131.316
99247.979046	185.041
99250.717141	238.767
99253.455274	151.214
99256.193444	332.289
99258.931654	389.995
99261.669901	360.147
99264.408186	268.614
99267.146510	240.757
99269.884872	230.808
99272.623271	322.34
99275.361710	256.675
99278.100186	179.072
99280.838700	147.234
99283.577253	159.173
99286.315844	254.686
99289.054472	437.751
99291.793140	386.015
99294.531845	384.025
99297.270588	362.137
99300.009370	376.066
99302.748189	294.482
99305.487047	230.808
99308.225943	216.879
99310.964878	274.584
99313.703850	342.238
99316.442860	264.635
99319.181909	226.828
99321.920996	137.285
99324.660121	208.919
99327.399284	260.655
99330.138486	181.062
99332.877725	284.533
99335.617003	181.062
99338.356319	137.285
99341.095673	123.356
99343.835065	151.214
99346.574495	113.407
99349.313964	175.092
99352.053471	274.584
99354.793015	370.096
99357.532598	469.588
99360.272220	431.781
99363.011879	284.533
99365.751576	226.828
99368.491312	403.923
99371.231086	473.568
99373.970898	362.137
99376.710748	342.238
99379.450636	278.564
99382.190563	222.848
99384.930528	206.93
99387.670530	161.163
99390.410571	107.438
99393.150651	179.072
99395.890768	268.614
99398.630923	202.95
99401.371117	294.482
99404.111349	260.655
99406.851619	346.218
99409.591927	445.71
99412.332273	328.31
99415.072658	328.31
99417.813080	234.787
99420.553541	212.899
99423.294040	280.553
99426.034577	318.36
99428.775153	260.655
99431.515766	155.194
99434.256418	147.234
99436.997108	141.265
99439.737836	121.367
99442.478602	123.356
99445.219406	169.123
99447.960248	278.564
99450.701129	336.269
99453.442048	342.238
99456.183005	260.655
99458.924000	244.736
99461.665033	274.584
99464.406105	256.675
99467.147214	332.289
99469.888362	374.076
99472.629548	356.167
99475.370772	332.289
99478.112034	427.801
99480.853335	370.096
99483.594673	246.726
99486.336050	220.858
99489.077465	179.072
99491.818918	256.675
99494.560410	393.974
99497.301939	461.629
99500.043507	567.09
99502.785112	503.415
99505.526756	435.761
99508.268438	304.432
99511.010159	244.736
99513.751917	332.289
99516.493714	342.238
99519.235548	294.482
99521.977421	274.584
99524.719333	216.879
99527.461282	338.259
99530.203269	567.09
99532.945295	509.385
99535.687359	401.934
99538.429460	328.31
99541.171601	386.015
99543.913779	433.771
99546.655995	393.974
99549.398250	370.096
99552.140543	499.436
99554.882874	531.273
99557.625243	509.385
99560.367650	380.045
99563.110095	411.883
99565.852579	386.015
99568.595101	308.411
99571.337661	302.442
99574.080259	256.675
99576.822895	230.808
99579.565569	194.99
99582.308282	193.001
99585.051033	185.041
99587.793822	250.706
99590.536649	198.97
99593.279514	135.295
99596.022417	376.066
99598.765359	360.147
99601.508339	254.686
99604.251357	236.777
99606.994413	302.442
99609.737507	328.31
99612.480639	389.995
99615.223810	332.289
99617.967019	288.513
99620.710266	270.604
99623.453551	274.584
99626.196874	165.143
99628.940235	260.655
99631.683635	304.432
99634.427073	312.391
99637.170549	302.442
99639.914063	302.442
99642.657615	326.32
99645.401205	288.513
99648.144834	415.862
99650.888501	435.761
99653.632206	346.218
99656.375949	384.025
99659.119730	312.391
99661.863549	274.584
99664.607407	194.99
99667.351303	242.747
99670.095237	413.873
99672.839209	467.598
99675.583219	389.995
99678.327267	316.371
99681.071354	386.015
99683.815479	336.269
99686.559642	393.974
99689.303843	509.385
99692.048082	374.076
99694.792359	316.371
99697.536675	316.371
99700.281029	338.259
99703.025421	370.096
99705.769851	397.954
99708.514319	386.015
99711.258826	294.482
99714.003370	350.198
99716.747953	360.147
99719.492574	298.462
99722.237233	220.858
99724.981930	151.214
99727.726666	97.4884
99730.471439	117.387
99733.216251	137.285
99735.961101	135.295
99738.705989	193.001
99741.450915	179.072
99744.195880	206.929
99746.940882	185.041
99749.685923	290.503
99752.431002	399.944
99755.176119	338.259
99757.921274	304.431
99760.666468	198.97
99763.411699	185.041
99766.156969	386.015
99768.902277	457.649
99771.647623	475.557
99774.393008	503.415
99777.138430	547.192
99779.883891	431.781
99782.629389	449.69
99785.374926	312.391
99788.120502	210.909
99790.866115	288.513
99793.611766	250.706
99796.357456	236.777
99799.103184	222.848
99801.848950	264.635
99804.594754	264.635
99807.340596	193.001
99810.086477	264.635
99812.832395	264.635
99815.578352	298.462
99818.324347	270.604
99821.070380	366.116
99823.816451	491.476
99826.562561	495.456
99829.308708	397.954
99832.054894	312.391
99834.801118	278.564
99837.547380	220.858
99840.293681	274.584
99843.040019	284.533
99845.786396	268.614
99848.532811	246.726
99851.279264	304.431
99854.025755	222.848
99856.772284	151.214
99859.518852	131.316
99862.265457	121.366
99865.012101	181.062
99867.758783	189.021
99870.505503	483.517
99873.252262	362.137
99875.999058	254.686
99878.745893	384.025
99881.492766	437.751
99884.239677	342.238
99886.986626	236.777
99889.733613	155.194
99892.480639	171.112
99895.227702	250.706
99897.974804	389.994
99900.721944	326.32
99903.469122	278.564
99906.216339	302.442
99908.963593	350.198
99911.710886	278.564
99914.458217	264.635
99917.205586	246.726
99919.952993	304.431
99922.700438	292.492
99925.447922	254.685
99928.195444	240.757
99930.943004	147.234
99933.690602	218.868
99936.438238	270.604
99939.185912	193.001
99941.933625	161.163
99944.681376	145.244
99947.429164	169.122
99950.176991	151.214
99952.924857	99.4782
99955.672760	121.366
99958.420702	189.021
99961.168681	181.062
99963.916699	246.726
99966.664755	212.899
99969.412850	332.289
99972.160982	304.431
99974.909153	284.533
99977.657361	216.879
99980.405608	137.285
99983.153893	103.458
99985.902217	89.529
99988.650578	181.061
99991.398978	232.797
99994.147415	250.706
99996.895891	212.899
99999.644405	270.604
100002.392958	260.655
