## Supplementary material for "Multivalent DNA-encoded lectins on phage enable detecting compositional glycocalyx differences": 2023-01-04 (4) Phage-Sc (capped and PEG purified).txt (part 1 of 2)

SPEC#: 1, SIZE: 58418, TIME: 0.000000
3999.691209	369.379
4000.237466	330.083
4000.783760	269.175
4001.330091	214.161
4001.876460	288.823
4002.422867	396.886
4002.969310	273.105
4003.515791	377.238
4004.062309	334.013
4004.608865	253.457
4005.155458	306.506
4005.702088	318.295
4006.248756	210.232
4006.795461	245.598
4007.342203	312.4
4007.888983	296.682
4008.435800	416.534
4008.982654	575.681
4009.529546	528.526
4010.076475	575.681
4010.623441	428.322
4011.170445	381.168
4011.717486	326.154
4012.264565	349.731
4012.811680	353.661
4013.358833	249.527
4013.906024	214.161
4014.453252	237.739
4015.000517	202.373
4015.547819	218.091
4016.095159	255.422
4016.642537	249.527
4017.189951	241.668
4017.737403	233.809
4018.284892	292.753
4018.832419	322.224
4019.379983	392.956
4019.927584	440.111
4020.475223	320.259
4021.022899	316.33
4021.570612	202.373
4022.118363	194.513
4022.666151	284.893
4023.213976	334.013
4023.761839	349.731
4024.309739	253.457
4024.857676	253.457
4025.405651	180.76
4025.953663	316.33
4026.501713	280.964
4027.049799	284.893
4027.597924	365.449
4028.146085	392.956
4028.694284	609.082
4029.242520	556.033
4029.790794	510.843
4030.339105	440.111
4030.887453	369.379
4031.435838	377.238
4031.984261	280.964
4032.532722	385.097
4033.081219	312.4
4033.629754	261.316
4034.178326	229.88
4034.726936	277.034
4035.275583	481.372
4035.824267	707.321
4036.372989	622.836
4036.921748	552.104
4037.470545	485.301
4038.019378	365.449
4038.568249	300.612
4039.117158	269.175
4039.666104	269.175
4040.215087	288.823
4040.764107	265.246
4041.313165	273.105
4041.862260	412.604
4042.411393	408.675
4042.960563	475.477
4043.509770	444.041
4044.059014	408.675
4044.608296	540.315
4045.157616	528.526
4045.706972	463.689
4046.256366	404.745
4046.805797	428.323
4047.355266	459.759
4047.904772	481.372
4048.454315	416.534
4049.003896	320.26
4049.553514	396.886
4050.103169	497.09
4050.652862	613.012
4051.202592	556.033
4051.752360	540.315
4052.302164	632.66
4052.852006	699.462
4053.401886	656.237
4053.951803	479.407
4054.501757	475.477
4055.051748	416.534
4055.601777	563.892
4056.151843	668.026
4056.701947	626.765
4057.252088	563.892
4057.802266	656.237
4058.352482	691.603
4058.902735	489.231
4059.453025	365.449
4060.003353	389.027
4060.553717	416.534
4061.104120	432.252
4061.654559	385.097
4062.205036	404.745
4062.755551	330.083
4063.306103	300.612
4063.856692	322.224
4064.407318	296.682
4064.957982	361.52
4065.508683	428.323
4066.059421	353.661
4066.610197	326.154
4067.161010	381.168
4067.711861	361.52
4068.262749	512.808
4068.813674	416.534
4069.364636	416.534
4069.915636	432.252
4070.466673	524.597
4071.017748	493.16
4071.568860	520.667
4072.120009	510.843
4072.671196	536.385
4073.222420	424.393
4073.773681	320.26
4074.324980	312.4
4074.876316	369.379
4075.427689	312.4
4075.979100	273.105
4076.530548	261.316
4077.082033	330.083
4077.633556	345.802
4078.185116	577.646
4078.736713	628.73
4079.288348	677.85
4079.840020	475.477
4080.391730	479.407
4080.943477	389.027
4081.495261	357.59
4082.047082	334.013
4082.598941	536.386
4083.150837	632.66
4083.702771	748.582
4084.254742	599.259
4084.806750	432.252
4085.358796	334.013
4085.910879	377.238
4086.462999	668.026
4087.015157	699.462
4087.567352	626.766
4088.119584	656.237
4088.671854	595.329
4089.224161	532.456
4089.776505	506.914
4090.328887	540.315
4090.881306	463.689
4091.433762	432.252
4091.986256	300.612
4092.538787	455.83
4093.091356	520.667
4093.643962	532.456
4094.196605	451.9
4094.749285	444.041
4095.302003	475.477
4095.854758	489.231
4096.407551	585.505
4096.960381	583.54
4097.513248	497.09
4098.066153	455.83
4098.619095	357.591
4099.172074	524.597
4099.725091	475.477
4100.278145	381.168
4100.831236	656.237
4101.384365	640.519
4101.937531	754.476
4102.490734	754.476
4103.043975	675.885
4103.597253	599.259
4104.150568	644.449
4104.703921	652.308
4105.257311	626.766
4105.810739	552.104
4106.364203	618.907
4106.917706	591.4
4107.471245	707.322
4108.024822	626.766
4108.578436	485.301
4109.132088	416.534
4109.685777	449.935
4110.239503	320.26
4110.793267	361.52
4111.347068	339.908
4111.900906	320.26
4112.454781	351.696
4113.008694	361.52
4113.562645	377.238
4114.116633	330.084
4114.670658	392.957
4115.224720	424.393
4115.778820	497.09
4116.332957	489.231
4116.887131	381.168
4117.441343	577.646
4117.995592	489.231
4118.549879	493.16
4119.104202	589.435
4119.658564	556.033
4120.212962	479.407
4120.767398	308.471
4121.321871	206.302
4121.876382	198.443
4122.430930	385.097
4122.985515	455.83
4123.540138	396.886
4124.094798	347.767
4124.649495	424.393
4125.204230	389.027
4125.759002	365.45
4126.313811	361.52
4126.868658	447.97
4127.423542	353.661
4127.978463	532.456
4128.533422	656.237
4129.088418	493.16
4129.643451	447.971
4130.198522	320.26
4130.753630	322.224
4131.308776	277.035
4131.863959	343.837
4132.419179	245.598
4132.974436	198.443
4133.529731	145.394
4134.085063	153.253
4134.640433	261.316
4135.195840	334.013
4135.751284	320.26
4136.306766	273.105
4136.862285	420.464
4137.417841	316.33
4137.973435	444.041
4138.529066	471.548
4139.084734	389.027
4139.640440	400.816
4140.196183	351.696
4140.751963	265.246
4141.307781	241.669
4141.863636	467.618
4142.419529	455.83
4142.975459	467.618
4143.531426	416.534
4144.087430	312.401
4144.643472	273.105
4145.199551	288.823
4145.755668	222.021
4146.311822	172.901
4146.868013	225.95
4147.424242	233.809
4147.980507	516.738
4148.536811	699.463
4149.093151	703.392
4149.649529	640.519
4150.205945	501.02
4150.762397	432.252
4151.318887	536.386
4151.875415	400.816
4152.431980	326.154
4152.988582	330.084
4153.545221	316.33
4154.101898	202.373
4154.658612	345.802
4155.215363	330.084
4155.772152	396.886
4156.328978	512.808
4156.885842	797.702
4157.442743	819.314
4157.999681	919.518
4158.556657	679.815
4159.113670	485.301
4159.670720	361.52
4160.227807	351.696
4160.784932	385.098
4161.342095	377.238
4161.899294	351.696
4162.456531	365.45
4163.013806	559.963
4163.571117	660.167
4164.128467	528.527
4164.685853	463.689
4165.243277	357.591
4165.800738	361.52
4166.358236	347.767
4166.915772	320.26
4167.473345	385.098
4168.030956	320.26
4168.588604	284.894
4169.146289	353.661
4169.704011	548.174
4170.261771	479.407
4170.819568	489.231
4171.377403	408.675
4171.935275	347.767
4172.493184	330.084
4173.051131	504.949
4173.609115	620.871
4174.167136	587.47
4174.725195	618.907
4175.283291	493.161
4175.841424	447.971
4176.399595	428.323
4176.957803	471.548
4177.516049	377.238
4178.074331	377.238
4178.632651	320.26
4179.191009	192.549
4179.749404	222.021
4180.307836	214.162
4180.866305	172.901
4181.424812	161.112
4181.983357	106.099
4182.541938	82.5211
4183.100557	51.0846
4183.659213	182.725
4184.217907	278.999
4184.776638	355.626
4185.335406	355.626
4185.894212	375.274
4186.453055	280.964
4187.011935	381.168
4187.570853	412.604
4188.129808	373.309
4188.688800	444.041
4189.247830	489.231
4189.806897	347.767
4190.366002	296.682
4190.925144	343.837
4191.484323	326.154
4192.043539	284.894
4192.602793	320.26
4193.162084	428.323
4193.721413	444.041
4194.280779	377.238
4194.840182	416.534
4195.399623	524.597
4195.959101	459.759
4196.518616	436.182
4197.078169	463.689
4197.637759	369.379
4198.197386	334.013
4198.757051	253.457
4199.316753	418.499
4199.876492	550.139
4200.436269	524.597
4200.996083	459.759
4201.555934	330.084
4202.115823	296.682
4202.675749	467.618
4203.235713	571.752
4203.795714	520.667
4204.355752	540.315
4204.915827	485.301
4205.475940	385.098
4206.036091	481.372
4206.596278	463.689
4207.156503	587.47
4207.716765	540.315
4208.277065	408.675
4208.837402	471.548
4209.397776	528.526
4209.958188	471.548
4210.518637	559.963
4211.079123	575.681
4211.639647	734.829
4212.200208	793.772
4212.760807	723.04
4213.321442	595.329
4213.882116	516.738
4214.442826	330.084
4215.003574	300.612
4215.564359	218.091
4216.125182	280.964
4216.686042	280.964
4217.246939	455.83
4217.807873	497.09
4218.368845	512.808
4218.929855	416.534
4219.490901	277.034
4220.051985	277.034
4220.613106	180.76
4221.174265	121.817
4221.735461	137.535
4222.296695	218.091
4222.857965	267.211
4223.419273	334.013
4223.980619	245.598
4224.542002	241.668
4225.103422	341.872
4225.664879	249.528
4226.226374	184.69
4226.787906	149.324
4227.349476	172.901
4227.911083	229.88
4228.472727	257.387
4229.034408	149.324
4229.596127	117.887
4230.157884	214.161
4230.719677	349.731
4231.281508	387.062
4231.843377	414.569
4232.405282	377.238
4232.967225	447.971
4233.529206	420.464
4234.091223	475.477
4234.653278	392.957
4235.215371	339.908
4235.777501	296.682
4236.339668	206.302
4236.901872	225.95
4237.464114	176.831
4238.026393	233.809
4238.588710	257.387
4239.151064	316.33
4239.713455	292.753
4240.275883	198.443
4240.838349	202.373
4241.400853	253.457
4241.963393	198.443
4242.525971	102.169
4243.088587	55.0142
4243.651239	190.584
4244.213929	373.309
4244.776657	339.908
4245.339421	320.26
4245.902223	249.528
4246.465063	194.514
4247.027940	249.528
4247.590854	249.528
4248.153805	210.232
4248.716794	222.021
4249.279820	184.69
4249.842884	188.619
4250.405985	137.535
4250.969123	110.028
4251.532298	125.746
4252.095511	106.098
4252.658762	129.676
4253.222049	229.88
4253.785374	225.95
4254.348736	202.373
4254.912136	192.549
4255.475573	184.69
4256.039048	180.76
4256.602559	145.394
4257.166108	316.33
4257.729695	361.52
4258.293319	461.724
4258.856980	520.667
4259.420678	392.957
4259.984414	432.252
4260.548187	408.675
4261.111998	424.393
4261.675846	316.33
4262.239731	237.739
4262.803653	312.401
4263.367613	225.95
4263.931611	222.021
4264.495645	210.232
4265.059717	153.253
4265.623827	351.696
4266.187973	400.816
4266.752157	233.809
4267.316379	121.817
4267.880637	121.817
4268.444933	106.098
4269.009267	180.76
4269.573638	241.668
4270.138046	312.401
4270.702491	261.316
4271.266974	222.021
4271.831494	357.591
4272.396052	416.534
4272.960647	385.097
4273.525279	296.682
4274.089949	167.007
4274.654655	94.3098
4275.219400	60.9085
4275.784181	39.2959
4276.349000	29.472
4276.913857	78.5915
4277.478750	131.641
4278.043681	218.091
4278.608650	218.091
4279.173656	310.436
4279.738699	381.168
4280.303779	316.33
4280.868897	180.76
4281.434052	184.69
4281.999245	277.034
4282.564474	280.964
4283.129742	202.373
4283.695046	392.957
4284.260388	510.843
4284.825767	552.104
4285.391184	475.477
4285.956638	416.534
4286.522129	353.661
4287.087658	237.739
4287.653224	198.443
4288.218827	172.901
4288.784468	145.394
4289.350146	82.521
4289.915861	237.739
4290.481614	345.802
4291.047404	383.133
4291.613232	365.45
4292.179096	353.661
4292.744999	528.526
4293.310938	485.301
4293.876915	400.816
4294.442929	373.309
4295.008981	544.245
4295.575070	400.816
4296.141196	339.907
4296.707359	365.45
4297.273560	373.309
4297.839799	418.499
4298.406074	461.724
4298.972387	424.393
4299.538738	320.26
4300.105126	436.182
4300.671551	339.907
4301.238013	493.16
4301.804513	671.956
4302.371050	725.005
4302.937624	679.815
4303.504236	599.259
4304.070885	595.329
4304.637572	481.372
4305.204296	459.759
4305.771057	440.111
4306.337856	485.301
4306.904691	508.879
4307.471565	400.816
4308.038475	479.407
4308.605423	432.252
4309.172409	471.548
4309.739431	563.893
4310.306491	479.407
4310.873589	479.407
4311.440724	479.407
4312.007896	392.957
4312.575105	389.027
4313.142352	516.738
4313.709636	436.182
4314.276957	428.323
4314.844316	536.386
4315.411712	501.02
4315.979146	404.745
4316.546617	453.865
4317.114125	477.442
4317.681671	444.041
4318.249254	322.224
4318.816874	389.027
4319.384532	373.309
4319.952227	481.372
4320.519959	428.323
4321.087729	455.83
4321.655536	381.168
4322.223380	369.379
4322.791262	269.175
4323.359181	265.246
4323.927138	273.105
4324.495131	188.619
4325.063162	420.464
4325.631231	516.738
4326.199337	501.02
4326.767480	554.069
4327.335661	589.435
4327.903879	481.372
4328.472134	351.696
4329.040426	225.95
4329.608756	141.465
4330.177124	163.077
4330.745528	237.739
4331.313970	210.232
4331.882450	284.894
4332.450967	455.83
4333.019521	520.667
4333.588112	396.886
4334.156741	381.168
4334.725407	308.471
4335.294110	404.745
4335.862851	284.894
4336.431629	180.76
4337.000445	261.316
4337.569298	312.401
4338.138188	567.822
4338.707116	587.47
4339.276081	512.808
4339.845083	609.083
4340.414123	540.315
4340.983200	493.16
4341.552314	493.16
4342.121466	343.837
4342.690655	385.098
4343.259881	392.957
4343.829145	312.401
4344.398446	292.753
4344.967784	400.816
4345.537160	447.97
4346.106573	475.477
4346.676024	536.386
4347.245512	528.527
4347.815037	404.745
4348.384600	353.661
4348.954200	444.041
4349.523837	524.597
4350.093511	556.034
4350.663223	493.16
4351.232973	516.738
4351.802759	510.844
4352.372583	497.09
4352.942445	508.879
4353.512344	546.21
4354.082280	573.717
4354.652253	899.87
4355.222264	807.526
4355.792312	664.096
4356.362397	640.519
4356.932520	748.582
4357.502681	907.729
4358.072878	768.23
4358.643113	890.046
4359.213385	890.046
4359.783695	648.378
4360.354042	567.822
4360.924426	734.829
4361.494848	668.026
4362.065307	455.83
4362.635803	524.597
4363.206337	510.844
4363.776908	444.041
4364.347516	459.759
4364.918162	630.695
4365.488845	660.167
4366.059566	630.695
4366.630323	599.259
4367.201119	780.019
4367.771951	668.026
4368.342821	528.527
4368.913728	447.97
4369.484673	497.09
4370.055655	416.534
4370.626674	475.477
4371.197731	416.534
4371.768825	481.372
4372.339956	489.231
4372.911125	563.893
4373.482331	895.941
4374.053574	811.455
4374.624855	575.681
4375.196173	436.182
4375.767528	432.252
4376.338921	436.182
4376.910351	296.682
4377.481819	265.246
4378.053324	334.013
4378.624866	392.957
4379.196446	540.315
4379.768062	616.942
4380.339717	640.519
4380.911408	878.258
4381.483137	691.603
4382.054904	683.744
4382.626707	559.963
4383.198548	567.822
4383.770427	726.969
4384.342343	738.758
4384.914296	591.4
4385.486286	524.597
4386.058314	548.174
4386.630379	489.231
4387.202481	463.689
4387.774621	559.963
4388.346798	510.844
4388.919013	369.379
4389.491265	320.26
4390.063554	261.316
4390.635881	237.739
4391.208245	288.823
4391.780646	353.661
4392.353085	420.464
4392.925561	330.084
4393.498074	229.88
4394.070625	218.091
4394.643213	326.154
4395.215838	508.879
4395.788501	416.534
4396.361201	347.767
4396.933939	489.231
4397.506714	475.478
4398.079526	424.393
4398.652375	634.625
4399.225262	516.738
4399.798186	432.252
4400.371148	312.401
4400.944147	304.541
4401.517183	300.612
4402.090257	253.457
4402.663368	257.387
4403.236516	280.964
4403.809702	385.098
4404.382925	312.401
4404.956185	322.225
4405.529483	334.013
4406.102818	365.45
4406.676191	343.837
4407.249601	432.252
4407.823048	497.09
4408.396532	357.591
4408.970054	381.168
4409.543613	330.084
4410.117210	341.872
4410.690844	339.908
4411.264515	300.612
4411.838224	369.379
4412.411970	265.246
4412.985753	198.443
4413.559574	163.077
4414.133432	222.021
4414.707327	241.668
4415.281260	320.26
4415.855230	284.894
4416.429238	304.542
4417.003283	334.013
4417.577365	365.45
4418.151484	265.246
4418.725641	214.162
4419.299835	241.669
4419.874067	261.316
4420.448336	361.52
4421.022642	353.661
4421.596986	408.675
4422.171367	273.105
4422.745785	163.077
4423.320241	167.007
4423.894734	137.535
4424.469264	167.007
4425.043832	275.07
4425.618437	269.175
4426.193080	194.514
4426.767759	167.007
4427.342477	170.936
4427.917231	157.183
4428.492023	241.669
4429.066852	620.871
4429.641719	640.519
4430.216623	583.541
4430.791564	463.689
4431.366543	312.401
4431.941559	269.175
4432.516612	412.605
4433.091703	603.188
4433.666831	475.478
4434.241996	400.816
4434.817199	322.225
4435.392439	273.105
4435.967716	459.759
4436.543031	459.759
4437.118383	381.168
4437.693773	316.33
4438.269200	316.33
4438.844664	385.098
4439.420165	428.323
4439.995704	420.464
4440.571281	304.542
4441.146894	261.316
4441.722545	396.886
4442.298234	377.238
4442.873959	361.52
4443.449722	365.45
4444.025523	330.084
4444.601360	373.309
4445.177236	347.767
4445.753148	245.598
4446.329098	180.76
4446.905085	137.535
4447.481109	163.077
4448.057171	290.788
4448.633271	416.534
4449.209407	444.041
4449.785581	381.168
4450.361792	257.387
4450.938041	257.387
4451.514327	218.091
4452.090650	198.443
4452.667011	249.528
4453.243409	353.661
4453.819844	504.949
4454.396317	516.738
4454.972827	428.323
4455.549375	330.084
4456.125960	273.105
4456.702582	241.668
4457.279241	176.831
4457.855938	300.612
4458.432672	312.401
4459.009444	245.598
4459.586253	330.084
4460.163099	430.287
4460.739983	361.52
4461.316904	385.097
4461.893862	440.111
4462.470858	361.52
4463.047891	316.33
4463.624961	280.964
4464.202069	392.957
4464.779214	322.224
4465.356397	330.084
4465.933616	330.084
4466.510873	341.872
4467.088168	316.33
4467.665500	353.661
4468.242869	339.907
4468.820276	536.386
4469.397720	620.871
4469.975201	624.801
4470.552720	571.752
4471.130276	544.245
4471.707869	581.576
4472.285500	585.505
4472.863168	548.174
4473.440873	512.808
4474.018616	428.323
4474.596396	316.33
4475.174213	516.738
4475.752068	691.603
4476.329960	673.92
4476.907890	723.04
4477.485857	630.695
4478.063861	595.329
4478.641903	447.97
4479.219982	392.957
4479.798098	392.957
4480.376252	754.476
4480.954443	746.617
4481.532671	640.519
4482.110937	599.259
4482.689240	556.033
4483.267580	516.738
4483.845958	591.399
4484.424373	664.096
4485.002825	652.308
4485.581315	660.167
4486.159842	630.695
4486.738407	750.547
4487.317009	776.089
4487.895648	730.899
4488.474325	699.462
4489.053039	660.167
4489.631790	652.307
4490.210579	687.674
4490.789405	734.828
4491.368268	673.92
4491.947169	607.118
4492.526107	622.836
4493.105082	695.533
4493.684095	640.519
4494.263145	532.456
4494.842233	369.379
4495.421357	347.766
4496.000520	292.753
4496.579719	361.52
4497.158956	436.182
4497.738230	471.548
4498.317542	412.604
4498.896891	412.604
4499.476277	361.52
4500.055701	404.745
4500.635162	463.689
4501.214660	506.914
4501.794196	444.041
4502.373769	440.111
4502.953380	373.309
4503.533027	389.027
4504.112713	447.97
4504.692435	365.449
4505.272195	339.907
4505.851992	312.4
4506.431827	400.815
4507.011699	361.52
4507.591608	339.907
4508.171554	381.168
4508.751538	469.583
4509.331560	343.837
4509.911618	339.907
4510.491715	280.964
4511.071848	520.667
4511.652019	532.456
4512.232227	536.385
4512.812472	408.675
4513.392755	296.682
4513.973075	320.259
4514.553433	396.886
4515.133828	432.252
4515.714260	389.027
4516.294729	392.956
4516.875236	353.661
4517.455781	292.752
4518.036362	206.302
4518.616981	337.942
4519.197638	316.33
4519.778331	269.175
4520.359062	265.246
4520.939831	253.457
4521.520637	312.4
4522.101480	444.041
4522.682360	424.393
4523.263278	322.224
4523.844233	330.083
4524.425226	300.612
4525.006256	249.527
4525.587323	149.323
4526.168427	110.028
4526.749569	167.006
4527.330749	365.449
4527.911965	479.407
4528.493219	544.245
4529.074511	485.301
4529.655839	520.667
4530.237206	485.301
4530.818609	532.456
4531.400050	632.66
4531.981528	559.963
4532.563043	347.766
4533.144596	353.661
4533.726186	339.907
4534.307814	308.471
4534.889479	245.598
4535.471181	202.373
4536.052921	261.316
4536.634698	304.541
4537.216512	347.766
4537.798364	373.309
4538.380253	357.59
4538.962179	389.027
4539.544143	583.54
4540.126144	436.182
4540.708183	377.238
4541.290258	308.471
4541.872372	269.175
4542.454522	261.316
4543.036710	288.823
4543.618935	288.823
4544.201198	351.696
4544.783498	284.893
4545.365835	241.668
4545.948210	330.083
4546.530622	253.457
4547.113071	312.4
4547.695558	277.034
4548.278082	322.224
4548.860643	396.886
4549.443242	284.893
4550.025878	280.964
4550.608552	237.739
4551.191262	326.154
4551.774011	288.823
4552.356796	229.879
4552.939619	225.95
4553.522479	233.809
4554.105377	269.175
4554.688312	288.823
4555.271284	237.739
4555.854294	161.112
4556.437341	365.449
4557.020425	326.154
4557.603547	218.091
4558.186706	167.007
4558.769902	178.795
4559.353136	227.915
4559.936407	298.647
4560.519716	330.083
4561.103062	284.893
4561.686445	233.809
4562.269866	453.865
4562.853324	532.456
4563.436819	577.646
4564.020351	501.019
4564.603921	455.829
4565.187529	463.689
4565.771173	357.59
4566.354856	416.534
4566.938575	465.653
4567.522332	365.449
4568.106126	457.794
4568.689957	455.829
4569.273826	501.019
4569.857732	601.223
4570.441676	552.104
4571.025657	412.604
4571.609675	277.034
4572.193731	167.006
4572.777824	210.232
4573.361954	447.97
4573.946122	599.258
4574.530327	723.04
4575.114569	618.906
4575.698849	489.231
4576.283166	381.168
4576.867520	334.013
4577.451912	249.527
4578.036341	290.788
4578.620808	398.851
4579.205312	402.78
4579.789853	400.816
4580.374431	479.407
4580.959047	408.675
4581.543701	326.154
4582.128391	292.753
4582.713119	265.246
4583.297885	261.316
4583.882687	351.696
4584.467527	377.238
4585.052405	430.287
4585.637319	400.816
4586.222272	447.97
4586.807261	389.027
4587.392288	501.019
4587.977352	475.477
4588.562454	408.675
4589.147593	412.604
4589.732769	389.027
4590.317982	516.738
4590.903233	475.477
4591.488522	463.689
4592.073847	467.618
4592.659210	613.012
4593.244611	656.237
4593.830048	485.301
4594.415524	412.604
4595.001036	457.794
4595.586586	497.09
4596.172173	404.745
4596.757798	412.604
4597.343459	353.661
4597.929159	347.766
4598.514895	404.745
4599.100669	463.689
4599.686480	400.815
4600.272329	501.019
4600.858215	424.393
4601.444138	520.667
4602.030099	536.385
4602.616097	609.082
4603.202133	709.286
4603.788205	664.096
4604.374316	516.738
4604.960463	485.301
4605.546648	719.11
4606.132870	789.842
4606.719130	850.75
4607.305427	895.94
4607.891761	978.461
4608.478132	703.392
4609.064541	595.329
4609.650988	703.392
4610.237471	622.836
4610.823992	512.808
4611.410551	512.808
4611.997147	559.963
4612.583780	707.321
4613.170450	660.167
4613.757158	703.392
4614.343903	791.807
4614.930686	868.433
4615.517506	766.265
4616.104363	730.899
4616.691257	548.174
4617.278189	471.548
4617.865159	634.624
4618.452165	506.914
4619.039209	416.534
4619.626291	536.385
4620.213409	481.371
4620.800565	361.52
4621.387759	288.823
4621.974990	326.154
4622.562258	361.52
4623.149563	253.457
4623.736906	163.077
4624.324286	290.788
4624.911704	381.168
4625.499159	369.379
4626.086651	373.308
4626.674181	422.428
4627.261748	308.471
4627.849352	424.393
4628.436994	451.9
4629.024673	351.696
4629.612389	428.322
4630.200143	365.449
4630.787934	432.252
4631.375763	389.027
4631.963629	510.843
4632.551532	440.111
4633.139472	404.745
4633.727450	312.4
4634.315466	198.443
4634.903518	161.112
4635.491608	377.238
4636.079735	404.745
4636.667900	447.97
4637.256102	463.688
4637.844342	365.449
4638.432618	273.105
4639.020932	261.316
4639.609284	233.809
4640.197673	296.682
4640.786099	253.457
4641.374562	330.083
4641.963063	430.287
4642.551602	430.287
4643.140177	389.027
4643.728790	392.956
4644.317440	365.449
4644.906128	389.027
4645.494853	357.59
4646.083616	288.823
4646.672415	453.865
4647.261252	504.949
4647.850127	520.667
4648.439039	400.815
4649.027988	322.224
4649.616974	361.52
4650.205998	361.52
4650.795059	265.245
4651.384158	273.105
4651.973294	424.393
4652.562467	369.379
4653.151678	392.956
4653.740926	467.618
4654.330211	575.681
4654.919534	736.793
4655.508894	703.392
4656.098291	559.963
4656.687726	512.808
4657.277198	440.111
4657.866708	396.886
4658.456255	532.456
4659.045839	481.371
4659.635460	493.16
4660.225119	432.252
4660.814816	459.759
4661.404549	420.463
4661.994320	432.252
4662.584129	296.682
4663.173974	357.59
4663.763857	339.907
4664.353778	343.837
4664.943736	284.893
4665.533731	237.739
4666.123763	249.527
4666.713833	210.232
4667.303940	192.549
4667.894085	113.957
4668.484267	64.8378
4669.074486	210.232
4669.664743	233.809
4670.255037	265.246
4670.845368	269.175
4671.435737	218.091
4672.026143	222.02
4672.616586	253.457
4673.207067	326.154
4673.797585	422.428
4674.388140	312.4
4674.978733	339.907
4675.569363	377.238
4676.160031	377.238
4676.750736	473.512
4677.341478	408.675
4677.932258	304.541
4678.523075	265.246
4679.113929	322.224
4679.704821	426.358
4680.295750	420.463
4680.886716	396.886
4681.477720	304.541
4682.068761	292.752
4682.659839	225.95
4683.250955	241.668
4683.842108	357.59
4684.433299	501.019
4685.024527	504.949
4685.615792	416.534
4686.207095	330.083
4686.798435	304.541
4687.389812	261.316
4687.981227	222.02
4688.572679	310.435
4689.164168	288.823
4689.755695	218.091
4690.347259	167.006
4690.938860	157.182
4691.530499	261.316
4692.122175	365.449
4692.713889	556.033
4693.305640	467.618
4693.897428	424.393
4694.489253	253.457
4695.081116	161.112
4695.673017	157.182
4696.264954	202.372
4696.856929	306.506
4697.448942	261.316
4698.040991	277.034
4698.633079	316.33
4699.225203	412.604
4699.817365	296.682
4700.409564	194.513
4701.001800	145.394
4701.594074	241.668
4702.186386	214.161
4702.778734	192.549
4703.371120	184.689
4703.963543	233.809
4704.556004	284.893
4705.148502	337.942
4705.741037	477.442
4706.333610	518.702
4706.926220	392.956
4707.518868	296.682
4708.111552	284.893
4708.704275	296.682
4709.297034	198.443
4709.889831	245.598
4710.482665	253.457
4711.075537	316.33
4711.668446	467.618
4712.261392	424.393
4712.854376	334.013
4713.447397	265.245
4714.040455	339.907
4714.633551	353.661
4715.226684	453.864
4715.819854	481.371
4716.413062	585.505
4717.006307	563.892
4717.599590	510.843
4718.192910	440.111
4718.786267	556.033
4719.379661	634.624
4719.973093	675.885
4720.566563	599.258
4721.160069	501.019
4721.753613	656.237
4722.347195	583.54
4722.940813	540.315
4723.534469	451.9
4724.128163	322.224
4724.721894	269.175
4725.315662	432.252
4725.909467	408.675
4726.503310	440.111
4727.097190	506.914
4727.691108	591.399
4728.285063	463.688
4728.879055	540.315
4729.473085	428.322
4730.067152	308.471
4730.661256	316.33
4731.255398	357.59
4731.849577	347.766
4732.443793	768.23
4733.038047	768.23
4733.632338	726.969
4734.226667	754.476
4734.821033	683.744
4735.415436	579.611
4736.009876	459.759
4736.604354	501.019
4737.198870	656.237
4737.793422	599.258
4738.388012	575.681
4738.982640	795.736
4739.577304	858.609
4740.172006	890.046
4740.766746	982.391
4741.361523	1288.9
4741.956337	1141.54
4742.551188	1114.03
4743.146077	1068.84
4743.741003	1053.12
4744.335967	1129.75
4744.930968	1129.75
4745.526006	1540.39
4746.121082	1644.52
4746.716195	1727.04
4747.311345	1892.08
4747.906533	1858.68
4748.501758	1646.49
4749.097020	1487.34
4749.692320	1393.03
4750.287657	1396.96
4750.883032	1312.47
4751.478444	1153.33
4752.073893	1102.24
4752.669379	1308.54
4753.264903	1528.6
4753.860465	1707.4
4754.456063	2053.2
4755.051699	1905.84
4755.647373	1968.71
4756.243083	2006.04
4756.838831	2006.04
4757.434617	1852.79
4758.030440	1882.26
4758.626300	1774.2
4759.222197	1483.41
4759.818132	1284.97
4760.414104	1281.04
4761.010114	1284.97
4761.606161	1505.02
4762.202245	1367.49
4762.798367	1324.26
4763.394526	1288.9
4763.990722	1416.61
4764.586956	1316.4
4765.183227	1371.42
4765.779535	1247.64
4766.375881	1261.39
4766.972264	1157.26
4767.568685	1017.76
4768.165143	846.821
4768.761638	683.744
4769.358171	707.321
4769.954741	835.032
4770.551348	935.236
4771.147993	1180.83
4771.744675	1229.95
4772.341394	1145.47
4772.938151	1090.45
4773.534945	917.553
4774.131776	831.102
4774.728645	1137.61
4775.325551	1059.02
4775.922495	870.398
4776.519476	715.18
4777.116494	668.025
4777.713549	660.166
4778.310642	687.673
4778.907773	780.018
4779.504940	1017.76
4780.102145	1343.91
4780.699388	1041.33
4781.296667	842.891
4781.893985	950.954
4782.491339	797.701
4783.088731	679.814
4783.686160	648.378
4784.283627	899.87
4784.881130	990.25
4785.478672	811.454
4786.076250	664.096
4786.673866	664.096
4787.271520	671.955
4787.869210	713.215
4788.466938	752.511
4789.064704	915.588
4789.662506	1182.8
4790.260347	1220.13
4790.858224	950.954
4791.456139	835.032
4792.054091	726.969
4792.652081	842.891
4793.250107	943.095
4793.848172	1102.24
4794.446273	1198.52
4795.044412	1129.75
4795.642589	966.672
4796.240802	870.398
4796.839053	858.609
4797.437342	1023.65
4798.035668	1174.94
4798.634031	1290.86
4799.232431	1114.03
4799.830869	901.834
4800.429344	893.975
4801.027857	854.679
4801.626407	958.813
4802.224994	886.116
4802.823619	952.919
4803.422281	994.179
4804.020980	1005.97
4804.619717	913.623
4805.218491	835.032
4805.817302	766.264
4806.416151	715.18
4807.015037	811.454
4807.613960	738.757
4808.212921	726.969
4808.811920	673.92
4809.410955	548.174
4810.010028	544.244
4810.609138	628.73
4811.208286	748.581
4811.807471	673.92
4812.406693	673.92
4813.005953	905.764
4813.605250	1200.48
4814.204585	1059.02
4814.803956	850.75
4815.403365	644.448
4816.002812	687.673
4816.602296	618.906
4817.201817	668.025
4817.801376	613.011
4818.400972	613.011
4819.000605	607.117
4819.600276	609.082
4820.199984	895.94
4820.799729	803.595
4821.399512	890.046
4821.999332	831.102
4822.599189	707.321
4823.199084	591.399
4823.799016	738.758
4824.398986	738.758
4824.998993	626.765
4825.599037	675.885
4826.199118	512.808
4826.799237	455.829
4827.399394	292.752
4827.999587	237.738
4828.599818	180.76
4829.200087	229.879
4829.800393	202.372
4830.400736	581.575
4831.001116	660.166
4831.601534	532.455
4832.201989	516.737
4832.802482	404.745
4833.403012	389.026
4834.003579	540.315
4834.604184	516.737
4835.204826	447.97
4835.805505	524.596
4836.406222	691.603
4837.006976	882.187
4837.607767	811.454
4838.208596	683.744
4838.809462	532.455
4839.410365	552.103
4840.011306	579.61
4840.612284	807.525
4841.213300	750.546
4841.814353	719.11
4842.415443	707.321
4843.016571	618.906
4843.617736	772.159
4844.218938	1031.51
4844.820178	1074.74
4845.421455	897.905
4846.022770	703.391
4846.624121	854.68
4847.225510	738.758
4847.826937	750.546
4848.428401	668.025
4849.029902	532.456
4849.631441	432.252
4850.233017	459.759
4850.834630	544.244
4851.436281	668.025
4852.037969	868.433
4852.639694	838.961
4853.241457	726.969
4853.843257	644.448
4854.445094	660.166
4855.046969	768.229
4855.648881	734.828
4856.250831	943.095
4856.852818	1059.02
4857.454842	882.187
4858.056904	850.75
4858.659003	1149.4
4859.261139	1208.34
4859.863313	1137.61
4860.465524	925.412
4861.067772	850.75
4861.670058	958.813
4862.272381	858.609
4862.874741	679.814
4863.477139	811.454
4864.079574	911.658
4864.682047	960.778
4865.284557	1174.94
4865.887104	1169.04
4866.489689	897.905
4867.092311	858.609
4867.694970	734.828
4868.297667	762.335
4868.900401	785.912
4869.503172	960.778
4870.105981	827.173
4870.708827	842.891
4871.311711	846.821
4871.914632	925.412
4872.517590	986.32
4873.120586	882.187
4873.723619	823.243
4874.326689	819.314
4874.929796	715.18
4875.532942	618.906
4876.136124	607.117
4876.739344	819.314
4877.342601	793.771
4877.945895	687.673
4878.549227	644.448
4879.152596	630.695
4879.756003	528.526
4880.359447	581.575
4880.962928	628.73
4881.566447	583.54
4882.170002	640.518
4882.773596	870.398
4883.377227	913.623
4883.980895	738.758
4884.584600	793.771
4885.188343	827.173
4885.792123	876.292
4886.395940	911.658
4886.999795	815.384
4887.603687	691.603
4888.207617	520.667
4888.811584	353.66
4889.415588	288.823
4890.019630	347.766
4890.623709	369.379
4891.227825	377.238
4891.831979	436.181
4892.436170	559.963
4893.040399	528.526
4893.644664	540.315
4894.248967	506.913
4894.853308	607.117
4895.457686	559.963
4896.062101	444.04
4896.666554	475.477
4897.271044	524.596
4897.875571	548.174
4898.480136	471.547
4899.084738	455.829
4899.689377	369.379
4900.294054	428.322
4900.898768	455.829
4901.503519	420.463
4902.108308	556.033
4902.713134	389.027
4903.317998	273.104
4903.922899	249.527
4904.527837	485.301
4905.132813	436.181
4905.737826	455.829
4906.342876	475.477
4906.947964	432.252
4907.553089	339.907
4908.158251	353.661
4908.763451	392.956
4909.368688	412.604
4909.973963	381.167
4910.579275	296.682
4911.184624	273.104
4911.790011	288.823
4912.395435	334.013
4913.000896	300.611
4913.606395	300.611
4914.211931	322.224
4914.817504	389.027
4915.423115	485.301
4916.028763	497.09
4916.634448	412.604
4917.240171	343.837
4917.845931	334.013
4918.451729	330.083
4919.057564	481.371
4919.663436	412.604
4920.269346	524.596
4920.875293	603.188
4921.481277	447.97
4922.087299	347.766
4922.693358	351.696
4923.299454	365.449
4923.905588	320.259
4924.511759	237.738
4925.117968	288.823
4925.724213	326.154
4926.330497	349.731
4926.936817	422.428
4927.543175	446.005
4928.149570	385.097
4928.756003	396.886
4929.362473	312.4
4929.968981	361.52
4930.575525	326.154
4931.182107	273.104
4931.788727	351.696
4932.395384	316.33
4933.002078	326.154
4933.608809	280.964
4934.215578	222.02
4934.822385	306.506
4935.429228	314.365
4936.036109	504.949
4936.643028	485.301
4937.249983	361.52
4937.856976	453.864
4938.464007	432.252
4939.071075	377.238
4939.678180	744.652
4940.285322	691.603
4940.892502	524.596
4941.499719	471.547
4942.106974	436.181
4942.714266	416.534
4943.321595	524.596
4943.928962	730.899
4944.536366	723.039
4945.143807	789.842
4945.751286	815.384
4946.358802	785.912
4946.966355	831.102
4947.573946	797.701
4948.181575	768.229
4948.789240	893.975
4949.396943	1002.04
4950.004683	978.461
4950.612461	835.032
4951.220276	862.539
4951.828128	823.243
4952.436018	599.258
4953.043945	524.596
4953.651909	493.16
4954.259911	652.307
4954.867950	683.744
4955.476027	754.476
4956.084141	750.546
4956.692292	742.687
4957.300481	768.229
4957.908706	707.321
4958.516970	638.554
4959.125270	501.019
4959.733608	365.449
4960.341984	400.815
4960.950397	552.103
4961.558847	506.913
4962.167334	613.012
4962.775859	532.456
4963.384421	493.16
4963.993021	656.237
4964.601658	613.012
4965.210332	632.659
4965.819044	583.54
4966.427793	556.033
4967.036579	501.019
4967.645403	512.808
4968.254264	506.913
4968.863162	408.674
4969.472098	357.59
4970.081071	512.808
4970.690082	746.617
4971.299130	630.695
4971.908215	516.737
4972.517337	455.829
4973.126497	436.181
4973.735695	664.096
4974.344929	791.807
4974.954201	640.519
4975.563511	671.955
4976.172858	671.955
4976.782242	532.456
4977.391663	404.745
4978.001122	365.449
4978.610618	473.512
4979.220152	709.286
4979.829723	609.082
4980.439331	607.117
4981.048977	595.329
4981.658660	524.596
4982.268380	485.301
4982.878138	432.252
4983.487933	377.238
4984.097765	389.027
4984.707635	296.682
4985.317542	245.598
4985.927487	241.668
4986.537469	229.879
4987.147488	280.964
4987.757545	343.837
4988.367639	436.181
4988.977770	381.167
4989.587939	373.308
4990.198145	339.907
4990.808388	373.308
4991.418669	504.949
4992.028987	436.181
4992.639343	510.843
4993.249735	510.843
4993.860166	497.09
4994.470633	436.181
4995.081138	369.379
4995.691680	381.167
4996.302260	493.16
4996.912877	455.829
4997.523532	392.956
4998.134223	300.611
4998.744952	288.823
4999.355719	277.034
4999.966523	245.598
5000.577364	245.598
5001.188242	294.717
5001.799158	310.435
5002.410112	341.872
5003.021102	326.154
5003.632130	369.379
5004.243196	516.737
5004.854298	475.477
5005.465438	648.378
5006.076616	719.11
5006.687831	931.306
5007.299083	780.018
5007.910372	783.948
5008.521699	750.546
5009.133064	595.329
5009.744465	485.301
5010.355904	412.604
5010.967380	440.111
5011.578894	381.167
5012.190445	404.745
5012.802034	479.406
5013.413659	479.406
5014.025323	459.759
5014.637023	416.533
5015.248761	361.52
5015.860536	326.154
5016.472349	345.801
5017.084199	469.583
5017.696086	508.878
5018.308011	475.477
5018.919973	447.97
5019.531972	455.829
5020.144009	485.301
5020.756083	730.899
5021.368194	640.519
5021.980343	571.751
5022.592529	634.624
5023.204753	703.392
5023.817014	532.456
5024.429312	412.604
5025.041648	412.604
5025.654021	385.097
5026.266431	563.892
5026.878879	497.09
5027.491364	559.963
5028.103886	750.546
5028.716446	609.082
5029.329043	717.145
5029.941678	840.926
5030.554350	754.476
5031.167059	746.617
5031.779806	746.617
5032.392590	780.018
5033.005411	691.603
5033.618270	544.244
5034.231166	548.174
5034.844099	730.898
5035.457070	956.848
5036.070078	947.024
5036.683124	990.25
5037.296206	939.165
5037.909327	939.165
5038.522484	675.885
5039.135679	455.829
5039.748911	339.907
5040.362181	353.66
5040.975488	392.956
5041.588833	381.167
5042.202214	453.864
5042.815633	361.52
5043.429090	312.4
5044.042584	420.463
5044.656115	613.012
5045.269684	583.54
5045.883289	497.089
5046.496933	563.892
5047.110613	451.899
5047.724331	365.449
5048.338087	373.308
5048.951879	548.174
5049.565710	481.371
5050.179577	512.808
5050.793482	467.618
5051.407424	599.258
5052.021404	638.554
5052.635420	648.378
5053.249475	707.321
5053.863566	838.961
5054.477695	862.539
5055.091862	835.032
5055.706065	762.335
5056.320307	591.399
5056.934585	648.378
5057.548901	719.11
5058.163254	607.117
5058.777644	730.898
5059.392072	811.455
5060.006538	801.631
5060.621040	807.525
5061.235580	630.695
5061.850157	638.554
5062.464772	754.476
5063.079424	679.814
5063.694114	797.701
5064.308840	1002.04
5064.923605	1064.91
5065.538406	1239.78
5066.153245	1169.04
5066.768121	1141.54
5067.383035	1194.59
5067.997986	1068.84
5068.612974	1072.77
5069.228000	1037.4
5069.843063	925.412
5070.458163	982.391
5071.073301	943.095
5071.688476	831.102
5072.303688	899.87
5072.918938	858.609
5073.534225	1125.82
5074.149550	1129.75
5074.764912	1188.69
5075.380311	1098.31
5075.995748	1137.61
5076.611222	1212.27
5077.226733	1253.53
5077.842282	1385.17
5078.457868	1196.55
5079.073492	1125.82
5079.689152	974.531
5080.304851	1017.76
5080.920586	1080.63
5081.536359	882.187
5082.152169	1021.69
5082.768017	1029.55
5083.383902	1098.31
5083.999824	1072.77
5084.615784	943.095
5085.231781	1190.66
5085.847816	1298.72
5086.463887	1442.15
5087.079997	1273.18
5087.696143	1090.45
5088.312327	913.623
5088.928548	986.32
5089.544807	913.623
5090.161103	960.778
5090.777436	893.975
5091.393807	807.525
5092.010215	1176.9
5092.626660	1455.9
5093.243143	1471.62
5093.859663	1088.49
5094.476221	882.187
5095.092816	1172.97
5095.709448	1253.53
5096.326118	1277.11
5096.942825	1361.59
5097.559569	1296.76
5098.176351	1284.97
5098.793170	1133.68
5099.410026	1102.24
5100.026920	1117.96
5100.643851	1129.75
5101.260819	1226.02
5101.877825	1353.73
5102.494869	1442.15
5103.111949	1440.18
5103.729067	1420.54
5104.346222	1662.2
5104.963415	1583.61
5105.580645	2057.13
5106.197913	1894.05
5106.815217	1805.63
5107.432559	1986.39
5108.049939	2002.11
5108.667356	1778.13
5109.284810	1448.04
5109.902302	1375.35
5110.519831	1495.2
5111.137397	1560.04
5111.755000	1440.18
5112.372642	1371.42
5112.990320	1176.9
5113.608036	1247.64
5114.225789	1239.78
5114.843579	1064.91
5115.461407	1072.77
5116.079272	1184.76
5116.697175	1208.34
5117.315115	1288.9
5117.933092	1261.39
5118.551107	1180.83
5119.169159	1133.68
5119.787248	1133.68
5120.405375	1281.04
5121.023539	1324.26
5121.641740	1336.05
5122.259979	1371.42
5122.878255	1204.41
5123.496569	1025.62
5124.114920	1239.78
5124.733308	1328.19
5125.351734	1367.49
5125.970197	1300.68
5126.588697	1216.2
5127.207235	1231.92
5127.825810	1208.34
5128.444422	1200.48
5129.063072	1332.12
5129.681759	1402.85
5130.300484	1424.47
5130.919246	1563.97
5131.538045	1707.39
5132.156882	1758.48
5132.775756	1782.06
5133.394667	1575.75
5134.013616	1416.61
5134.632602	1424.47
5135.251625	1296.76
5135.870686	1827.25
5136.489784	1842.96
5137.108920	1754.55
5137.728093	1723.11
5138.347303	1819.39
5138.966551	1664.17
5139.585836	1408.75
5140.205158	1451.97
5140.824518	1689.71
5141.443915	1976.57
5142.063349	1986.39
5142.682821	1990.32
5143.302330	1901.91
5143.921877	1634.7
5144.541461	1797.77
5145.161082	2053.2
5145.780740	1785.99
5146.400436	1762.41
5147.020170	2088.56
5147.639940	2045.34
5148.259749	2037.48
5148.879594	2288.97
5149.499477	2654.42
5150.119397	2391.14
5150.739354	2251.64
5151.359349	1980.5
5151.979382	1852.79
5152.599451	1821.35
5153.219558	2029.62
5153.839702	2288.97
5154.459884	2483.48
5155.080103	2387.21
5155.700360	2153.4
5156.320653	2277.18
5156.940985	2359.7
5157.561353	2157.33
5158.181759	2204.48
5158.802202	2320.41
5159.422683	2324.34
5160.043201	2263.43
5160.663756	2709.43
5161.284349	2868.58
5161.904979	2581.72
5162.525646	2630.84
5163.146351	2581.72
5163.767093	2461.87
5164.387873	2281.11
5165.008690	2281.11
5165.629544	2416.68
5166.250435	2839.11
5166.871364	3206.52
5167.492331	3497.31
5168.113334	3583.76
5168.734375	3267.43
5169.355454	3112.21
5169.976570	2949.14
5170.597723	3072.92
5171.218913	3446.23
5171.840141	3456.05
5172.461406	3619.13
5173.082709	3558.22
5173.704049	3434.44
5174.325426	3294.94
5174.946841	3375.49
5175.568293	3456.05
5176.189782	3599.48
5176.811309	3766.49
5177.432873	4149.62
5178.054475	4351.99
5178.676114	4310.73
5179.297790	4385.39
5179.919503	4513.1
5180.541254	4422.72
5181.163043	4418.79
5181.784868	4450.23
5182.406731	4501.31
5183.028632	4381.46
5183.650570	4369.67
5184.272545	4357.89
5184.894557	4597.59
5185.516607	5124.15
5186.138694	5473.88
5186.760819	5986.69
5187.382981	5978.83
5188.005180	6059.39
5188.627417	6082.96
5189.249691	5927.75
5189.872002	5750.92
5190.494351	5719.48
5191.116737	5750.92
5191.739161	5768.6
5192.361621	5963.11
5192.984120	6134.05
5193.606655	6277.48
5194.229228	6424.83
5194.851839	6071.17
5195.474486	5959.18
5196.097171	5874.7
5196.719894	5912.03
5197.342653	6106.54
5197.965451	6187.1
5198.588285	6191.03
5199.211157	6330.53
5199.834066	6857.09
5200.457013	7055.53
5201.079997	7155.73
5201.703018	7617.46
5202.326077	8428.91
5202.949173	9293.42
5203.572306	9328.78
5204.195477	9802.29
5204.818685	10044
5205.441931	11289.6
5206.065213	12258.3
5206.688534	12444.9
5207.311891	12537.3
5207.935286	12413.5
5208.558718	13226.9
5209.182188	14305.6
5209.805695	15042.4
5210.429240	15429.4
5211.052821	16376.5
5211.676441	17745.9
5212.300097	19282.4
5212.923791	20616.5
5213.547522	21253
5214.171291	22137.2
5214.795097	23524.3
5215.418940	25100.1
5216.042821	26605.1
5216.666739	27962.8
5217.290694	29599.4
5217.914687	30982.6
5218.538717	33841.4
5219.162785	35656.9
5219.786889	37930.1
5220.411032	40948
5221.035211	42728.1
5221.659428	44288.1
5222.283683	45830.5
5222.907974	47832.6
5223.532303	50162.8
5224.156670	52202.3
5224.781073	53980.4
5225.405515	55907.9
5226.029993	57933.6
5226.654509	58860.9
5227.279062	59866.9
5227.903653	60986.8
5228.528281	62134.3
5229.152946	62806.2
5229.777649	63279.7
5230.402389	63602
5231.027166	63769
5231.651981	63464.4
5232.276833	63435
5232.901723	64236.6
5233.526650	64218.9
5234.151614	64191.4
5234.776615	64380
5235.401654	64032.2
5236.026731	63698.2
5236.651844	63379.9
5237.276995	62910.4
5237.902184	62348.4
5238.527410	61564.5
5239.152673	60979
5239.777973	60307
5240.403311	59187.1
5241.028687	58538.7
5241.654099	57045.5
5242.279549	55489.4
5242.905036	53872.4
5243.530561	53214.2
5244.156123	52534.3
5244.781723	51526.4
5245.407359	50785.7
5246.033034	49974.2
5246.658745	48481
5247.284494	47561.5
5247.910280	46860.1
5248.536104	46201.9
5249.161965	45305.9
5249.787863	44347.1
5250.413799	43761.6
5251.039772	43508.1
5251.665782	43225.2
5252.291830	42555.2
5252.917915	42667.2
5253.544038	42718.3
5254.170198	42313.5
5254.796395	41906.8
5255.422630	41236.8
5256.048902	41743.8
5256.675211	41616
5257.301558	41189.7
5257.927942	40926.4
5258.554363	40804.6
5259.180822	40521.7
5259.807318	39940.1
5260.433852	39637.5
5261.060423	39044.1
5261.687031	38089.3
5262.313677	36953.6
5262.940360	35739.4
5263.567080	34916.1
5264.193838	34358.1
5264.820633	33544.7
5265.447465	32831.5
5266.074335	31796.1
5266.701242	30418.8
5267.328187	28754.6
5267.955169	27497.1
5268.582188	26862.5
5269.209245	26760.3
5269.836339	26695.5
5270.463470	26434.2
5271.090639	26280.9
5271.717845	25616.8
5272.345089	25493.1
5272.972369	26082.5
5273.599688	26648.3
5274.227043	27019.7
5274.854436	27290.8
5275.481866	27273.1
5276.109334	27361.6
5276.736839	26756.4
5277.364381	26966.6
5277.991961	27497.1
5278.619578	27351.7
5279.247233	26194.5
5279.874925	25829
5280.502654	26143.4
5281.130420	25237.6
5281.758224	23936.9
5282.386066	23463.4
5283.013944	23375
5283.641860	22117.6
5284.269814	21365
5284.897805	20663.6
5285.525833	19565.3
5286.153898	18374.6
5286.782001	17584.8
5287.410141	16614.2
5288.038319	15857.8
5288.666534	15431.4
5289.294786	14341
5289.923076	13891
5290.551403	13671
5291.179767	12983.3
5291.808169	12246.5
5292.436608	11289.6
5293.065085	10831.9
5293.693599	10269.9
5294.322150	9810.16
5294.950739	10085.2
5295.579364	10336.7
5296.208028	10032.2
5296.836729	9694.24
5297.465467	9489.91
5298.094242	9077.3
5298.723055	9201.08
5299.351905	9281.64
5299.980793	9317
5300.609717	8933.87
5301.238680	8743.29
5301.867679	8460.36
5302.496716	8220.66
5303.125791	7782.51
5303.754902	7743.21
5304.384051	7521.19
5305.013238	7646.94
5305.642462	7941.66
5306.271723	7770.72
5306.901021	7305.07
5307.530357	6978.91
5308.159731	6998.56
5308.789141	7130.2
5309.418589	7281.49
5310.048075	7242.19
5310.677597	7161.64
5311.307157	6878.71
5311.936755	6049.57
5312.566390	5497.47
5313.196062	5723.42
5313.825772	5823.62
5314.455518	5745.03
5315.085303	5578.02
5315.715124	5697.88
5316.344983	5481.75
5316.974880	4792.11
5317.604814	4505.25
5318.234785	4493.46
5318.864793	5067.18
5319.494839	5405.12
5320.124922	4947.33
5320.755043	4465.96
5321.385201	4353.97
5322.015396	4086.76
5322.645629	4135.87
5323.275899	3872.59
5323.906206	3705.59
5324.536551	3314.6
5325.166933	3239.93
5325.797353	3367.65
5326.427810	3414.8
5327.058304	3550.37
5327.688835	3570.02
5328.319404	3236
5328.950011	3065.07
5329.580654	3127.94
5330.211335	3332.28
5330.842054	3263.51
5331.472810	3104.36
5332.103603	3145.62
5332.734433	3587.7
5333.365301	3371.57
5333.996206	3239.93
5334.627149	3208.5
5335.258129	3027.74
5335.889146	2821.44
5336.520201	3004.16
5337.151293	2894.13
5337.782423	2809.65
5338.413590	3061.14
5339.044794	3088.65
5339.676035	3080.79
5340.307314	2740.88
5340.938630	2778.21
5341.569984	2898.06
5342.201375	3045.42
5342.832803	2848.94
5343.464269	2619.06
5344.095772	2964.86
5344.727313	2949.15
5345.358891	2607.27
5345.990506	2495.28
5346.622158	2440.27
5347.253848	2426.51
5347.885576	2465.81
5348.517340	2503.14
5349.149142	2522.79
5349.780982	2713.37
5350.412859	2693.72
5351.044773	2554.22
5351.676724	2483.49
5352.308713	2448.13
5352.940739	2399.01
5353.572803	2499.21
5354.204904	2845.01
5354.837042	2984.51
5355.469218	2860.73
5356.101431	2754.63
5356.733681	2658.36
5357.365969	2903.96
5357.998294	3015.95
5358.630657	3344.07
5359.263057	3560.19
5359.895494	3200.64
5360.527968	3526.79
5361.160480	3318.52
5361.793030	3220.29
5362.425617	3072.93
5363.058241	3224.22
5363.690902	3236
5364.323601	3155.45
5364.956337	3186.88
5365.589111	2894.13
5366.221922	2793.93
5366.854770	2646.57
5367.487655	2762.49
5368.120578	2898.06
5368.753539	2825.36
5369.386537	2634.78
5370.019572	2399.01
5370.652644	2316.49
5371.285754	2518.86
5371.918901	2752.67
5372.552086	2953.08
5373.185308	2953.08
5373.818567	3031.67
5374.451864	2898.06
5375.085198	2674.08
5375.718569	2399.01
5376.351978	2471.7
5376.985424	2479.56
5377.618908	2709.44
5378.252428	2487.42
5378.885987	2713.37
5379.519582	3143.66
5380.153215	3065.07
5380.786886	3169.2
5381.420593	3475.71
5382.054338	3854.91
5382.688121	4149.63
5383.321941	4436.49
5383.955798	4430.59
5384.589692	4664.4
5385.223624	4674.22
5385.857593	5100.58
5386.491600	5100.58
5387.125644	5383.51
5387.759725	5690.02
5388.393844	6721.53
5389.028000	7536.91
5389.662194	8238.34
5390.296424	8737.39
5390.930693	9063.54
5391.564998	9676.56
5392.199341	9823.92
5392.833721	10181.5
5393.468139	10220.8
5394.102594	10714
5394.737087	11191.4
5395.371616	11549
5396.006183	11800.5
5396.640788	12323.1
5397.275430	12107
5397.910109	11792.6
5398.544826	11983.2
5399.179580	11672.8
5399.814371	11268
5400.449200	11535.2
5401.084066	11655.1
5401.718969	10955.6
5402.353910	10407.5
5402.988888	10148.1
5403.623903	9531.16
5404.258956	9326.83
5404.894047	9307.18
5405.529174	9210.9
5406.164339	8941.73
5406.799542	8332.65
5407.434781	7650.87
5408.070058	7643.01
5408.705373	7587.99
5409.340725	7436.71
5409.976114	7316.85
5410.611540	7193.07
5411.247004	7122.34
5411.882506	7301.14
5412.518044	7324.71
5413.153620	6947.48
5413.789234	7018.21
5414.424884	6784.4
5415.060573	6285.34
5415.696298	6214.61
5416.332061	6322.67
5416.967861	6450.39
5417.603699	6525.05
5418.239574	6238.19
5418.875486	6389.48
5419.511436	6556.48
5420.147423	6910.14
5420.783447	6916.04
5421.419509	6862.99
5422.055608	7018.21
5422.691745	7030
5423.327919	7234.33
5423.964130	7536.91
5424.600378	7464.21
5425.236664	8503.58
5425.872988	8977.09
5426.509348	8562.53
5427.145747	9008.53
5427.782182	9377.91
5428.418655	9519.37
5429.055165	9869.11
5429.691713	11541.1
5430.328298	12704.3
5430.964920	13775.1
5431.601579	15067.9
5432.238276	17812.7
5432.875011	19225.4
5433.511783	20435.7
5434.148592	21632.3
5434.785438	23777.8
5435.422322	25557.9
5436.059243	28141.6
5436.696202	29483.5
5437.333198	30825.5
5437.970231	32454.3
5438.607302	33000.5
5439.244410	33114.4
5439.881555	33501.5
5440.518738	33815.9
5441.155958	33287.3
5441.793216	33334.5
5442.430511	33485.8
5443.067843	33415
5443.705213	32827.6
5444.342620	32609.5
5444.980064	31585.8
5445.617546	30065.1
5446.255065	28393.1
5446.892621	27078.6
5447.530215	26438.1
5448.167846	25891.9
5448.805515	24887.9
5449.443221	23534.2
5450.080964	22068.4
5450.718745	21052.6
5451.356563	19834.5
5451.994418	19093.8
5452.632311	18262.7
5453.270241	17991.5
5453.908209	17681.1
5454.546214	17633.9
5455.184256	17720.4
5455.822335	17952.2
5456.460452	17730.2
5457.098607	17378.5
5457.736798	17313.7
5458.375028	17474.8
5459.013294	17319.6
5459.651598	16769.4
5460.289939	16979.7
5460.928317	16838.2
5461.566733	15981.5
5462.205187	15392.1
5462.843677	14838
5463.482205	14547.3
5464.120771	13973.5
5464.759373	12847.7
5465.398014	12221
5466.036691	12226.8
5466.675406	11847.6
5467.314158	10721.8
5467.952948	9935.91
5468.591775	9344.51
5469.230639	8519.3
5469.869541	8293.35
5470.508480	7874.85
5471.147456	7305.07
5471.786470	7053.57
5472.425521	6475.93
5473.064610	6214.61
5473.703736	5831.48
5474.342899	6106.55
5474.982099	6118.34
5475.621337	5772.54
5476.260613	5847.2
5476.899926	5609.46
5477.539276	5796.11
5478.178663	5481.75
5478.818088	5118.26
5479.457550	5008.23
5480.097050	5263.66
5480.736587	5295.09
5481.376161	5434.59
5482.015773	5469.96
5482.655422	5326.53
5483.295108	5086.83
5483.934832	5106.47
5484.574593	4900.17
5485.214391	4923.75
5485.854227	5071.11
5486.494101	4796.04
5487.134011	4550.44
5487.773959	4465.95
5488.413945	4241.97
5489.053967	4245.9
5489.694027	3756.67
5490.334125	3577.87
5490.974260	3538.58
5491.614432	3491.42
5492.254641	3190.81
5492.894888	2945.21
5493.535173	2833.22
5494.175494	2721.23
5494.815853	2607.27
5495.456250	2758.56
5496.096683	2522.78
5496.737155	2564.05
5497.377663	2678
5498.018209	2546.36
5498.658792	2624.95
5499.299413	2336.13
5499.940071	2491.35
5500.580766	2452.05
5501.221499	2204.49
5501.862269	2011.94
5502.503076	2041.41
5503.143921	1998.19
5503.784803	1976.58
5504.425723	2017.84
5505.066680	1658.28
5505.707674	1797.78
5506.348706	1778.13
5506.989775	1852.79
5507.630881	1699.54
5508.272025	1821.36
5508.913206	1956.93
5509.554424	1874.41
5510.195680	1852.79
5510.836973	1715.26
5511.478304	1654.35
5512.119672	1579.69
5512.761077	1363.56
5513.402520	1324.27
5514.044000	1428.4
5514.685517	1520.75
5515.327072	1648.46
5515.968664	1691.68
5516.610294	1611.13
5517.251961	1583.62
5517.893665	1416.61
5518.535407	1544.32
5519.177186	1560.04
5519.819002	1389.11
5520.460856	1137.61
5521.102747	1277.11
5521.744675	1361.6
5522.386641	1336.06
5523.028645	1284.97
5523.670685	1304.62
5524.312763	1125.83
5524.954878	1059.02
5525.597031	1349.81
5526.239221	1316.41
5526.881449	1161.19
5527.523713	1098.32
5528.166016	1141.54
5528.808355	1106.18
5529.450732	831.108
5530.093146	768.235
5530.735598	1082.6
5531.378087	1049.2
5532.020613	842.897
5532.663177	994.185
5533.305778	978.466
5533.948417	1031.52
5534.591092	960.784
5535.233806	890.051
5535.876556	862.544
5536.519344	807.531
5537.162169	723.045
5537.805032	931.312
5538.447932	1074.74
5539.090870	962.748
5539.733844	1084.56
5540.376857	1222.1
5541.019906	1057.06
5541.662993	1053.13
5542.306117	1192.63
5542.949279	1141.54
5543.592478	878.263
5544.235714	754.481
5544.878988	742.693
5545.522299	715.186
5546.165648	675.89
5546.809033	827.178
5547.452457	864.509
5548.095917	750.552
5548.739415	738.763
5549.382950	874.333
5550.026523	931.312
5550.670133	1027.59
5551.313781	939.171
5551.957465	1090.46
5552.601188	1080.64
5553.244947	1029.55
5553.888744	890.051
5554.532578	801.636
5555.176450	766.27
5555.820359	776.094
5556.464305	858.615
5557.108289	766.27
5557.752310	668.031
5558.396369	683.749
5559.040464	943.101
5559.684598	858.615
5560.328768	962.748
5560.972976	935.241
5561.617222	1198.52
5562.261504	1029.55
5562.905824	803.601
5563.550182	846.826
5564.194577	789.848
5564.839009	772.164
5565.483478	831.108
5566.127985	656.242
5566.772529	613.017
5567.417111	772.164
5568.061730	1074.74
5568.706386	1059.02
5569.351080	886.122
5569.995811	835.037
5570.640580	711.256
5571.285386	683.749
5571.930229	579.616
5572.575109	603.193
5573.220027	691.608
5573.864983	656.242
5574.509975	668.031
5575.155005	660.172
5575.800073	579.616
5576.445178	634.63
5577.090320	754.481
5577.735499	815.39
5578.380716	868.439
5579.025971	968.643
5579.671262	893.981
5580.316591	994.185
5580.961958	807.531
5581.607361	943.1
5582.252803	992.22
5582.898281	1114.04
5583.543797	1017.76
5584.189350	905.77
5584.834941	776.094
5585.480569	762.341
5586.126234	675.89
5586.771937	719.115
5587.417677	762.341
5588.063454	640.524
5588.709269	744.658
5589.355121	943.101
5590.001011	893.981
5590.646938	998.114
5591.292902	974.537
5591.938904	982.396
5592.584943	986.326
5593.231019	1045.27
5593.877133	921.488
5594.523284	874.333
5595.169472	827.178
5595.815698	664.101
5596.461962	656.242
5597.108262	1074.74
5597.754600	1485.38
5598.400976	1538.43
5599.047388	1567.9
5599.693838	1599.34
5600.340326	1569.87
5600.986851	1436.26
5601.633413	1412.68
5602.280012	1269.25
5602.926649	1420.54
5603.573324	1328.2
5604.220035	1459.84
5604.866784	1530.57
5605.513571	1412.68
5606.160395	1343.92
5606.807256	1261.4
5607.454154	1277.11
5608.101090	1296.76
5608.748063	1689.72
5609.395074	1522.71
5610.042122	1505.03
5610.689207	1402.86
5611.336330	1277.11
5611.983490	1277.11
5612.630688	1068.85
5613.277923	1076.71
5613.925195	1029.55
5614.572504	994.185
5615.219851	1025.62
5615.867236	1121.9
5616.514657	1129.75
5617.162116	1059.02
5617.809613	1292.83
5618.457147	1212.28
5619.104718	1169.05
5619.752326	1172.98
5620.399972	1157.26
5621.047655	1172.98
5621.695376	1196.56
5622.343134	1184.77
5622.990930	1284.97
5623.638762	1188.7
5624.286632	1184.77
5624.934540	1336.06
5625.582485	1475.56
5626.230467	1522.71
5626.878487	1389.11
5627.526544	1428.4
5628.174638	1312.48
5628.822770	1408.75
5629.470939	1347.85
5630.119145	1324.27
5630.767389	1284.97
5631.415670	1064.92
5632.063989	935.242
5632.712345	1017.76
5633.360738	929.347
5634.009169	1017.76
5634.657637	1277.11
5635.306142	1239.78
5635.954685	1084.56
5636.603265	1025.62
5637.251883	1222.1
5637.900537	1349.81
5638.549230	1389.11
5639.197959	1630.77
5639.846726	2057.13
5640.495531	2029.62
5641.144372	2029.62
5641.793251	1986.4
5642.442168	1785.99
5643.091122	1707.4
5643.740113	1693.65
5644.389142	1984.43
5645.038208	2220.21
5645.687311	2658.35
5646.336452	2550.29
5646.985630	2312.55
5647.634845	2212.35
5648.284098	2112.15
5648.933388	2336.13
5649.582716	2232
5650.232081	2208.42
5650.881483	2092.5
5651.530922	2072.85
5652.180399	1994.26
5652.829914	1986.4
5653.479466	1990.33
5654.129055	2025.7
5654.778681	1901.91
5655.428345	1825.29
5656.078046	1827.25
5656.727785	1821.36
5657.377561	1715.26
5658.027374	1672.03
5658.677225	1886.2
5659.327113	2196.63
5659.977039	2292.91
5660.627001	2173.05
5661.277002	2131.79
5661.927039	1878.34
5662.577114	1890.13
5663.227226	1986.4
5663.877376	2057.13
5664.527563	2149.48
5665.177788	2281.12
5665.828049	2112.15
5666.478349	2011.94
5667.128685	1960.86
5667.779059	1894.06
5668.429470	2088.57
5669.079919	1835.11
5669.730405	1789.92
5670.380928	1782.06
5671.031489	1897.98
5671.682087	1852.79
5672.332723	1976.58
5672.983396	1933.35
5673.634106	1809.57
5674.284853	1894.06
5674.935638	1711.33
5675.586461	1646.49
5676.237320	1664.18
5676.888218	1591.48
5677.539152	1618.99
5678.190124	1459.84
5678.841133	1459.84
5679.492180	1471.63
5680.143264	1563.97
5680.794385	1534.5
5681.445544	1483.42
5682.096740	1436.26
5682.747973	1548.25
5683.399244	1487.35
5684.050552	1363.56
5684.701897	1312.48
5685.353280	1389.11
5686.004701	1192.63
5686.656158	1064.92
5687.307653	1059.02
5687.959186	1202.45
5688.610755	1218.17
5689.262363	1013.83
5689.914007	890.052
5690.565689	1165.12
5691.217408	1308.55
5691.869165	978.467
5692.520959	785.919
5693.172790	599.264
5693.824659	556.039
5694.476565	613.018
5695.128508	587.476
5695.780489	552.109
5696.432507	571.757
5697.084563	630.701
5697.736656	776.095
5698.388786	815.39
5699.040954	854.686
5699.693159	723.046
5700.345401	695.539
5700.997681	668.032
5701.649998	571.757
5702.302353	444.047
5702.954745	288.829
5703.607174	432.258
5704.259641	536.391
5704.912145	567.828
5705.564686	567.828
5706.217265	510.849
5706.869881	420.469
5707.522534	412.61
5708.175225	253.463
5708.827953	316.336
5709.480719	357.596
5710.133522	284.899
5710.786362	351.702
5711.439240	447.976
5712.092155	497.096
5712.745108	660.173
5713.398098	571.757
5714.051125	544.25
5714.704189	493.166
5715.357291	481.377
5716.010431	416.54
5716.663607	412.61
5717.316821	420.469
5717.970073	396.892
5718.623362	440.117
5719.276688	361.526
5719.930051	245.604
5720.583452	214.167
5721.236890	400.821
5721.890366	493.166
5722.543879	416.54
5723.197430	316.336
5723.851017	292.758
5724.504642	277.04
5725.158305	316.336
5725.812005	249.533
5726.465742	284.899
5727.119517	237.744
5727.773329	261.322
5728.427178	249.533
5729.081065	337.948
5729.734989	365.455
5730.388950	369.385
5731.042949	408.68
5731.696985	351.702
5732.351059	412.61
5733.005170	524.603
5733.659318	540.321
5734.313504	481.377
5734.967727	365.455
5735.621988	316.336
5736.276285	385.103
5736.930621	444.047
5737.584993	440.117
5738.239403	510.849
5738.893850	506.92
5739.548335	416.54
5740.202857	343.843
5740.857416	210.238
5741.512013	113.963
5742.166647	121.822
5742.821319	273.111
5743.476028	373.314
5744.130774	312.406
5744.785558	277.04
5745.440379	241.674
5746.095237	316.336
5746.750133	392.962
5747.405066	269.181
5748.060037	202.378
5748.715044	141.47
5749.370090	153.259
5750.025172	277.04
5750.680292	180.766
5751.335450	149.329
5751.990644	198.449
5752.645876	312.406
5753.301146	432.258
5753.956453	595.335
5754.611797	516.744
5755.267178	416.54
5755.922597	296.688
5756.578054	245.604
5757.233547	290.794
5757.889078	369.385
5758.544647	273.111
5759.200253	245.604
5759.855896	273.111
5760.511576	292.758
5761.167294	184.695
5761.823050	113.963
5762.478842	106.104
5763.134672	70.7381
5763.790540	117.893
5764.446445	269.181
5765.102387	351.702
5765.758366	273.111
5766.414383	241.674
5767.070437	176.836
5767.726529	86.4564
5768.382658	117.893
5769.038824	180.766
5769.695028	284.899
5770.351269	277.04
5771.007548	389.033
5771.663864	369.385
5772.320217	357.596
5772.976608	206.308
5773.633035	110.034
5774.289501	167.012
5774.946004	141.47
5775.602544	145.4
5776.259121	102.175
5776.915736	137.541
5777.572388	326.16
5778.229078	253.463
5778.885805	225.956
5779.542569	163.083
5780.199371	113.963
5780.856210	74.6677
5781.513086	64.8438
5782.170000	35.372
5782.826951	29.4777
5783.483940	149.329
5784.140966	214.167
5784.798029	314.371
5785.455130	277.04
5786.112268	194.519
5786.769443	113.963
5787.426656	74.6677
5788.083906	64.8438
5788.741194	78.5972
5789.398518	186.66
5790.055881	141.47
5790.713280	176.836
5791.370717	172.907
5792.028192	106.104
5792.685704	249.533
5793.343253	233.815
5794.000839	163.083
5794.658463	153.259
5795.316124	176.836
5795.973823	141.47
5796.631559	176.836
5797.289332	180.766
5797.947143	129.682
5798.604991	149.329
5799.262877	125.752
5799.920799	82.5268
5800.578760	106.104
5801.236757	161.118
5801.894792	188.625
5802.552865	192.555
5803.210974	149.329
5803.869121	222.026
5804.527306	275.075
5805.185528	206.308
5805.843787	192.555
5806.502083	249.533
5807.160417	277.04
5807.818789	222.026
5808.477197	184.695
5809.135643	90.3859
5809.794127	74.6677
5810.452648	110.034
5811.111206	117.893
5811.769801	245.604
5812.428434	277.04
5813.087105	265.251
5813.745812	284.899
5814.404557	334.019
5815.063340	434.223
5815.722159	357.596
5816.381017	233.815
5817.039911	229.885
5817.698843	269.181
5818.357812	273.111
5819.016819	273.111
5819.675863	229.885
5820.334944	172.907
5820.994063	117.893
5821.653219	82.5268
5822.312413	64.8437
5822.971644	55.0198
5823.630912	127.717
5824.290217	255.428
5824.949560	271.146
5825.608941	188.625
5826.268358	125.752
5826.927814	66.8085
5827.587306	78.5972
5828.246836	55.0198
5828.906403	96.2802
5829.566008	163.083
5830.225650	163.083
5830.885329	377.244
5831.545046	408.681
5832.204800	233.815
5832.864591	198.449
5833.524420	129.682
5834.184286	153.259
5834.844190	102.175
5835.504131	133.611
5836.164109	113.963
5836.824125	198.449
5837.484178	180.766
5838.144268	176.836
5838.804396	180.766
5839.464561	110.034
5840.124764	163.083
5840.785004	255.428
5841.445281	334.019
5842.105596	265.251
5842.765948	241.674
5843.426337	184.695
5844.086764	125.752
5844.747228	245.604
5845.407730	245.604
5846.068269	210.238
5846.728845	163.083
5847.389459	218.097
5848.050110	218.097
5848.710798	167.012
5849.371524	145.4
5850.032287	194.519
5850.693087	261.322
5851.353925	233.815
5852.014800	192.555
5852.675713	163.083
5853.336663	141.47
5853.997650	161.118
5854.658675	133.611
5855.319737	78.5972
5855.980837	113.963
5856.641974	214.167
5857.303148	302.582
5857.964360	381.174
5858.625609	377.244
5859.286895	304.547
5859.948219	237.745
5860.609580	261.322
5861.270978	214.167
5861.932414	302.582
5862.593887	261.322
5863.255398	257.392
5863.916946	245.604
5864.578531	245.604
5865.240154	184.695
5865.901814	157.188
5866.563511	163.083
5867.225246	298.653
5867.887018	341.878
5868.548828	296.688
5869.210675	322.23
5869.872559	373.314
5870.534481	436.188
5871.196440	428.328
5871.858437	373.314
5872.520470	304.547
5873.182542	284.899
5873.844650	284.899
5874.506796	400.821
5875.168979	471.554
5875.831200	463.694
5876.493458	420.469
5877.155753	479.413
5877.818086	489.237
5878.480456	381.174
5879.142864	312.406
5879.805309	280.97
5880.467791	471.554
5881.130311	334.019
5881.792868	357.596
5882.455462	377.244
5883.118094	334.019
5883.780763	341.878
5884.443470	341.878
5885.106214	357.596
5885.768995	381.174
5886.431814	430.293
5887.094670	424.399
5887.757563	396.892
5888.420494	343.843
5889.083462	471.554
5889.746467	455.835
5890.409510	389.033
5891.072590	316.336
5891.735708	222.026
5892.398863	237.745
5893.062055	176.836
5893.725285	184.695
5894.388552	202.378
5895.051857	188.625
5895.715199	261.322
5896.378578	145.4
5897.041995	102.175
5897.705449	184.695
5898.368940	184.695
5899.032469	225.956
5899.696035	361.526
5900.359638	420.469
5901.023279	343.843
5901.686957	365.455
5902.350673	320.265
5903.014426	334.019
5903.678216	369.385
5904.342044	322.23
5905.005909	269.181
5905.669812	296.688
5906.333751	347.772
5906.997729	485.307
5907.661743	475.483
5908.325795	485.307
5908.989884	455.835
5909.654011	357.596
5910.318175	300.618
5910.982377	312.406
5911.646616	249.533
5912.310892	249.533
5912.975205	194.519
5913.639556	129.682
5914.303945	117.893
5914.968370	141.47
5915.632833	137.541
5916.297334	172.907
5916.961872	241.674
5917.626447	210.238
5918.291059	210.238
5918.955709	163.083
5919.620397	218.097
5920.285121	222.026
5920.949883	222.026
5921.614683	192.555
5922.279520	161.118
5922.944394	257.392
5923.609305	330.089
5924.274254	257.392
5924.939241	225.956
5925.604264	149.329
5926.269325	110.034
5926.934424	153.259
5927.599559	149.329
5928.264733	117.893
5928.929943	180.766
5929.595191	157.189
5930.260476	86.4564
5930.925799	90.386
5931.591159	94.3156
5932.256556	35.3721
5932.921991	35.3721
5933.587463	106.104
5934.252973	117.893
5934.918520	106.104
5935.584104	113.963
5936.249726	129.682
5936.915385	64.8438
5937.581081	98.2451
5938.246815	102.175
5938.912586	149.329
5939.578395	180.766
5940.244241	149.329
5940.910124	145.4
5941.576044	265.252
5942.242002	339.913
5942.907998	210.238
5943.574031	137.541
5944.240101	133.611
5944.906208	86.4564
5945.572353	60.9142
5946.238535	35.3721
5946.904755	17.6891
5947.571012	17.6891
5948.237306	82.5268
5948.903638	82.5268
5949.570007	102.175
5950.236414	78.5973
5950.902858	98.2451
5951.569339	74.6677
5952.235857	35.3721
5952.902413	9.82994
5953.569007	21.6186
5954.235638	86.4564
5954.902306	163.083
5955.569011	255.428
5956.235754	202.379
5956.902534	163.083
5957.569352	174.872
5958.236207	172.907
5958.903099	163.083
5959.570029	121.822
5960.236996	90.386
5960.904001	86.4564
5961.571042	121.822
5962.238122	78.5973
5962.905238	60.9143
5963.572392	145.4
5964.239584	133.611
5964.906812	125.752
5965.574078	102.175
5966.241382	102.175
5966.908723	94.3156
5967.576101	178.801
5968.243517	237.745
5968.910970	229.885
5969.578460	188.625
5970.245988	233.815
5970.913553	163.083
5971.581155	113.963
5972.248795	137.541
5972.916472	222.026
5973.584187	280.97
5974.251939	202.379
5974.919728	133.611
5975.587555	78.5973
5976.255419	90.386
5976.923320	106.104
5977.591259	121.822
5978.259236	94.3155
5978.927249	55.0199
5979.595300	51.0903
5980.263388	29.4777
5980.931514	39.3016
5981.599677	43.2312
5982.267878	121.822
5982.936115	145.4
5983.604391	192.555
5984.272703	133.611
5984.941053	269.181
5985.609441	210.238
5986.277865	145.4
5986.946327	90.386
5987.614827	43.2312
5988.283364	74.6677
5988.951938	66.8086
5989.620549	78.5973
5990.289198	106.104
5990.957885	161.118
5991.626608	141.47
5992.295369	117.893
5992.964168	110.034
5993.633004	78.5973
5994.301877	70.7382
5994.970788	145.4
5995.639735	180.766
5996.308721	361.526
5996.977743	261.322
5997.646804	222.026
5998.315901	117.893
5998.985036	43.2312
5999.654208	9.82993
6000.323418	55.0199
6000.992665	121.822
6001.661949	137.541
6002.331271	110.034
6003.000630	70.7382
6003.670026	13.7595
6004.339460	0.00602568
6005.008931	0.00602568
6005.678440	19.6538
6006.347986	51.0904
6007.017569	29.4778
6007.687190	51.0904
6008.356848	70.7382
6009.026543	110.034
6009.696276	129.682
6010.366046	98.2451
6011.035854	90.386
6011.705699	117.893
6012.375581	110.034
6013.045501	66.8086
6013.715458	51.0903
6014.385452	113.963
6015.055484	86.4564
6015.725553	74.6677
6016.395660	121.822
6017.065804	106.104
6017.735985	129.682
6018.406204	141.47
6019.076460	74.6677
6019.746753	35.3721
6020.417084	39.3017
6021.087452	17.6891
6021.757858	0.00603246
6022.428301	27.513
6023.098781	17.6891
6023.769299	9.82994
6024.439854	149.329
6025.110446	206.308
6025.781076	125.752
6026.451743	102.175
6027.122448	129.682
6027.793190	184.696
6028.463969	149.329
6029.134786	121.822
6029.805640	133.611
6030.476531	86.4564
6031.147460	102.175
6031.818426	60.9143
6032.489430	94.3156
6033.160470	186.66
6033.831549	129.682
6034.502664	70.7382
6035.173818	86.4564
6035.845008	210.238
6036.516236	198.449
6037.187501	141.47
6037.858804	161.118
6038.530143	157.189
6039.201521	225.956
6039.872935	133.611
6040.544388	78.5973
6041.215877	90.386
6041.887404	82.5269
6042.558968	33.4073
6043.230570	60.9143
6043.902208	161.118
6044.573885	133.611
6045.245598	74.6677
6045.917350	51.0903
6046.589138	62.879
6047.260964	47.1608
6047.932827	55.0199
6048.604728	113.963
6049.276665	86.4564
6049.948641	210.238
6050.620653	233.815
6051.292704	176.836
6051.964791	202.379
6052.636916	163.083
6053.309078	163.083
6053.981278	153.259
6054.653514	125.752
6055.325789	86.4564
6055.998100	86.4564
6056.670450	98.2451
6057.342836	78.5973
6058.015260	110.034
6058.687721	86.4564
6059.360220	51.0903
6060.032755	47.1608
6060.705329	170.942
6061.377939	290.794
6062.050588	225.956
6062.723273	153.259
6063.395996	113.963
6064.068756	198.449
6064.741554	141.47
6065.414389	125.752
6066.087261	184.695
6066.760171	188.625
6067.433118	125.752
6068.106102	121.822
6068.779124	82.5268
6069.452183	55.0199
6070.125280	127.717
6070.798414	98.2451
6071.471585	106.104
6072.144794	153.259
6072.818040	163.083
6073.491323	153.259
6074.164644	141.47
6074.838002	125.752
6075.511398	70.7382
6076.184831	106.104
6076.858301	60.9142
6077.531809	106.104
6078.205354	106.104
6078.878936	86.4564
6079.552556	60.9142
6080.226213	29.4777
6080.899908	29.4777
6081.573640	39.3016
6082.247409	125.752
6082.921216	157.189
6083.595060	117.893
6084.268941	86.4564
6084.942860	66.8086
6085.616817	78.5973
6086.290810	98.2451
6086.964841	157.189
6087.638909	172.907
6088.313015	241.674
6088.987158	192.555
6089.661339	163.083
6090.335557	170.942
6091.009812	117.893
6091.684104	137.541
6092.358434	153.259
6093.032802	172.907
6093.707206	157.189
6094.381648	102.175
6095.056128	102.175
6095.730645	137.541
6096.405199	78.5973
6097.079791	110.034
6097.754420	149.329
6098.429086	172.907
6099.103790	172.907
6099.778531	176.836
6100.453309	145.4
6101.128125	133.611
6101.802978	237.745
6102.477869	188.625
6103.152797	233.815
6103.827762	180.766
6104.502765	172.907
6105.177805	273.111
6105.852883	198.449
6106.527998	141.47
6107.203150	117.893
6107.878339	94.3155
6108.553566	64.8438
6109.228831	29.4777
6109.904133	25.5482
6110.579472	35.3721
6111.254848	110.034
6111.930262	78.5973
6112.605713	82.5268
6113.281202	98.2451
6113.956728	176.836
6114.632291	184.695
6115.307892	163.083
6115.983530	125.752
6116.659206	102.175
6117.334919	74.6677
6118.010669	43.2312
6118.686456	78.5973
6119.362281	66.8086
6120.038144	163.083
6120.714044	153.259
6121.389981	117.893
6122.065955	60.9143
6122.741967	43.2312
6123.418016	33.4073
6124.094103	121.822
6124.770227	206.308
6125.446388	192.555
6126.122587	206.308
6126.798823	188.625
6127.475097	133.611
6128.151408	180.766
6128.827756	214.167
6129.504142	306.512
6130.180565	253.463
6130.857025	149.329
6131.533523	74.6677
6132.210058	86.4564
6132.886631	74.6677
6133.563241	288.829
6134.239888	361.526
6134.916572	265.252
6135.593295	172.907
6136.270054	94.3155
6136.946851	113.963
6137.623685	184.696
6138.300556	167.012
6138.977465	106.104
6139.654412	64.8438
6140.331395	21.6186
6141.008416	55.0199
6141.685475	47.1608
6142.362571	43.2312
6143.039704	51.0904
6143.716874	33.4073
6144.394082	21.6186
6145.071328	43.2312
6145.748610	82.5269
6146.425930	94.3156
6147.103288	82.5269
6147.780683	98.2451
6148.458115	43.2312
6149.135584	29.4778
6149.813091	17.6891
6150.490636	51.0904
6151.168217	86.4564
6151.845836	110.034
6152.523493	102.175
6153.201187	64.8438
6153.878918	39.3017
6154.556687	143.435
6155.234492	137.541
6155.912336	133.611
6156.590217	129.682
6157.268135	163.083
6157.946090	133.611
6158.624083	94.3156
6159.302113	106.104
6159.980181	110.034
6160.658286	78.5973
6161.336428	39.3017
6162.014608	33.4073
6162.692825	74.6677
6163.371079	94.3156
6164.049371	94.3156
6164.727700	135.576
6165.406067	82.5269
6166.084471	82.5269
6166.762912	70.7382
6167.441391	70.7382
6168.119907	141.47
6168.798461	125.752
6169.477052	110.034
6170.155680	125.752
6170.834346	90.386
6171.513049	182.731
6172.191789	172.907
6172.870567	145.4
6173.549382	82.5269
6174.228234	64.8438
6174.907124	64.8438
6175.586051	29.4777
6176.265016	82.5269
6176.944018	121.822
6177.623057	82.5269
6178.302134	145.4
6178.981248	110.034
6179.660400	70.7382
6180.339589	51.0904
6181.018815	39.3017
6181.698079	33.4073
6182.377380	117.893
6183.056718	145.4
6183.736094	121.822
6184.415507	145.4
6185.094958	133.611
6185.774446	202.379
6186.453971	192.555
6187.133534	82.5268
6187.813134	113.963
6188.492771	106.104
6189.172446	94.3155
6189.852158	82.5269
6190.531908	94.3155
6191.211695	70.7382
6191.891519	55.0199
6192.571381	117.893
6193.251280	145.4
6193.931216	82.5269
6194.611190	82.5269
6195.291201	74.6677
6195.971250	60.9143
6196.651336	39.3017
6197.331459	21.6186
6198.011620	51.0904
6198.691818	62.879
6199.372053	159.153
6200.052326	239.709
6200.732636	206.308
6201.412984	192.555
6202.093369	284.899
6202.773791	265.252
6203.454251	206.308
6204.134748	110.034
6204.815282	117.893
6205.495854	145.4
6206.176463	90.386
6206.857110	39.3016
6207.537794	0.00599775
6208.218515	47.1608
6208.899274	74.6677
6209.580070	39.3016
6210.260904	43.2312
6210.941775	74.6677
6211.622683	74.6677
6212.303629	141.47
6212.984612	117.893
6213.665632	64.8438
6214.346690	47.1608
6215.027785	58.9494
6215.708917	55.0199
6216.390087	29.4777
6217.071295	21.6186
6217.752539	90.386
6218.433821	161.118
6219.115141	172.907
6219.796497	129.682
6220.477892	74.6677
6221.159323	39.3016
6221.840792	102.175
6222.522298	78.5973
6223.203842	51.0903
6223.885423	21.6186
6224.567041	60.9142
6225.248697	66.8086
6225.930390	35.3721
6226.612121	86.4564
6227.293889	125.752
6227.975694	149.329
6228.657537	110.034
6229.339417	60.9142
6230.021334	39.3017
6230.703289	43.2312
6231.385281	39.3017
6232.067311	66.8086
6232.749378	35.3721
6233.431482	21.6186
6234.113624	55.0199
6234.795803	131.646
6235.478020	131.646
6236.160273	117.893
6236.842565	98.2451
6237.524893	82.5268
6238.207259	70.7382
6238.889662	47.1608
6239.572103	110.034
6240.254581	90.386
6240.937097	102.175
6241.619650	86.4564
6242.302240	43.2312
6242.984868	106.104
6243.667533	86.4564
6244.350235	43.2312
6245.032975	39.3016
6245.715752	74.6677
6246.398566	233.815
6247.081418	161.118
6247.764307	117.893
6248.447234	94.3155
6249.130198	125.752
6249.813200	117.893
6250.496238	110.034
6251.179314	129.682
6251.862428	202.379
6252.545579	222.026
6253.228767	180.766
6253.911993	198.449
6254.595256	125.752
6255.278556	55.0199
6255.961894	29.4777
6256.645269	78.5973
6257.328682	94.3155
6258.012132	94.3155
6258.695619	98.2451
6259.379144	210.238
6260.062706	125.752
6260.746305	210.238
6261.429942	202.379
6262.113616	184.695
6262.797328	133.611
6263.481077	110.034
6264.164863	94.3155
6264.848687	98.2451
6265.532548	82.5269
6266.216446	94.3155
6266.900382	78.5973
6267.584356	137.541
6268.268366	70.7382
6268.952414	43.2312
6269.636499	55.0199
6270.320622	78.5973
6271.004782	82.5268
6271.688980	125.752
6272.373215	86.4564
6273.057487	94.3155
6273.741797	153.259
6274.426144	121.822
6275.110528	60.9142
6275.794950	43.2312
6276.479409	51.0903
6277.163905	121.822
6277.848439	82.5268
6278.533011	47.1608
6279.217619	106.104
6279.902265	90.386
6280.586949	43.2312
6281.271669	90.386
6281.956428	157.189
6282.641223	121.822
6283.326056	129.682
6284.010926	82.5268
6284.695834	98.2451
6285.380779	66.8086
6286.065762	174.872
6286.750781	153.259
6287.435839	94.3155
6288.120933	51.0903
6288.806065	55.0199
6289.491234	43.2312
6290.176441	39.3017
6290.861685	78.5973
6291.546967	74.6677
6292.232286	82.5268
6292.917642	64.8438
6293.603035	64.8438
6294.288466	39.3016
6294.973935	90.386
6295.659440	47.1608
6296.344984	55.0199
6297.030564	113.963
6297.716182	78.5973
6298.401837	74.6677
6299.087530	70.7381
6299.773260	102.175
6300.459027	102.175
6301.144832	55.0199
6301.830674	39.3016
6302.516554	74.6677
6303.202471	66.8086
6303.888425	129.682
6304.574416	121.822
6305.260446	90.386
6305.946512	74.6677
6306.632616	86.4564
6307.318757	74.6677
6308.004935	113.963
6308.691151	113.963
6309.377405	94.3155
6310.063695	78.5973
6310.750023	117.893
6311.436389	141.47
6312.122792	163.083
6312.809232	94.3155
6313.495709	78.5973
6314.182224	106.104
6314.868777	94.3155
6315.555367	269.181
6316.241994	198.449
6316.928658	121.822
6317.615360	110.034
6318.302099	66.8086
6318.988876	25.5482
6319.675690	9.8299
6320.362541	13.7595
6321.049430	25.5482
6321.736356	55.0199
6322.423319	47.1608
6323.110320	90.386
6323.797359	47.1608
6324.484434	90.386
6325.171547	131.646
6325.858698	66.8086
6326.545885	21.6186
6327.233111	60.9142
6327.920373	47.1608
6328.607673	39.3016
6329.295010	66.8086
6329.982385	86.4564
6330.669797	60.9142
6331.357247	47.1608
6332.044733	94.3155
6332.732258	182.731
6333.419819	141.47
6334.107418	125.752
6334.795054	106.104
6335.482728	55.0199
6336.170439	33.4073
6336.858188	145.4
6337.545973	133.611
6338.233797	78.5973
6338.921657	90.3859
6339.609555	66.8086
6340.297491	86.4564
6340.985463	60.9142
6341.673473	29.4777
6342.361521	125.752
6343.049606	218.097
6343.737728	210.238
6344.425888	141.47
6345.114085	90.3859
6345.802319	106.104
6346.490591	180.766
6347.178900	157.189
6347.867247	110.034
6348.555630	60.9142
6349.244052	33.4073
6349.932510	64.8438
6350.621006	82.5268
6351.309540	94.3155
6351.998111	113.963
6352.686719	269.181
6353.375364	214.167
6354.064047	157.189
6354.752768	90.3859
6355.441525	86.4564
6356.130320	60.9142
6356.819153	51.0903
6357.508023	121.822
6358.196930	78.5972
6358.885875	60.9142
6359.574857	35.372
6360.263876	25.5481
6360.952933	180.766
6361.642027	172.907
6362.331158	110.034
6363.020327	51.0903
6363.709533	82.5268
6364.398777	43.2311
6365.088058	25.5481
6365.777376	66.8085
6366.466732	94.3155
6367.156125	106.104
6367.845556	74.6676
6368.535024	55.0198
6369.224529	35.372
6369.914072	21.6185
6370.603652	102.175
6371.293269	184.695
6371.982924	137.541
6372.672616	94.3155
6373.362346	82.5268
6374.052113	39.3016
6374.741917	43.2312
6375.431759	86.4564
6376.121638	66.8085
6376.811554	86.4564
6377.501508	43.2312
6378.191499	74.6677
6378.881528	98.245
6379.571594	233.815
6380.261697	172.907
6380.951838	117.893
6381.642016	117.893
6382.332232	66.8085
6383.022484	43.2312
6383.712775	17.689
6384.403102	13.7594
6385.093467	51.0903
6385.783870	74.6677
6386.474309	117.893
6387.164787	110.034
6387.855301	102.175
6388.545853	47.1607
6389.236442	35.372
6389.927069	74.6677
6390.617733	66.8085
6391.308435	184.695
6391.999173	198.449
6392.689950	245.604
6393.380763	218.097
6394.071614	167.012
6394.762502	241.674
6395.453428	284.899
6396.144391	280.97
6396.835392	194.519
6397.526429	125.752
6398.217505	121.822
6398.908617	153.259
6399.599767	145.4
6400.290955	82.5268
6400.982179	66.8085
6401.673442	21.6186
6402.364741	0.00596199
6403.056078	58.9494
6403.747452	121.822
6404.438864	210.238
6405.130313	241.674
6405.821799	172.907
6406.513323	161.118
6407.204884	121.822
6407.896483	225.956
6408.588119	277.04
6409.279792	214.167
6409.971503	267.216
6410.663251	249.533
6411.355036	121.822
6412.046859	174.872
6412.738719	163.083
6413.430617	90.3859
6414.122552	47.1607
6414.814524	29.4777
6415.506534	29.4777
6416.198581	102.175
6416.890666	86.4564
6417.582787	51.0903
6418.274947	58.9494
6418.967143	62.879
6419.659377	74.6677
6420.351649	66.8086
6421.043957	25.5481
6421.736304	90.3859
6422.428687	135.576
6423.121108	198.449
6423.813566	149.329
6424.506062	157.189
6425.198595	149.329
6425.891165	102.175
6426.583773	64.8438
6427.276418	39.3016
6427.969101	25.5481
6428.661821	43.2312
6429.354578	70.7381
6430.047373	82.5268
6430.740205	113.963
6431.433075	70.7381
6432.125981	64.8438
6432.818926	149.329
6433.511907	98.2451
6434.204926	106.104
6434.897983	110.034
6435.591076	214.167
6436.284208	192.555
6436.977376	210.238
6437.670582	163.083
6438.363825	129.682
6439.057106	133.611
6439.750424	133.611
6440.443779	194.519
6441.137172	302.582
6441.830602	241.674
6442.524070	163.083
6443.217575	190.59
6443.911117	153.259
6444.604697	163.083
6445.298314	141.47
6445.991968	82.5268
6446.685660	131.646
6447.379389	163.083
6448.073156	149.329
6448.766960	129.682
6449.460801	121.822
6450.154680	121.822
6450.848596	106.104
6451.542550	137.541
6452.236541	225.956
6452.930569	218.097
6453.624635	145.4
6454.318738	117.893
6455.012878	70.7381
6455.707056	94.3155
6456.401271	66.8086
6457.095523	133.611
6457.789813	125.752
6458.484141	90.3859
6459.178505	39.3016
6459.872907	110.034
6460.567347	102.175
6461.261824	64.8438
6461.956338	64.8438
6462.650890	94.3155
6463.345479	153.259
6464.040105	98.2451
6464.734769	129.682
6465.429470	141.47
6466.124208	145.4
6466.818984	206.308
6467.513797	167.012
6468.208648	161.118
6468.903536	149.329
6469.598461	137.541
6470.293424	137.541
6470.988424	157.189
6471.683462	167.012
6472.378537	137.541
6473.073649	167.012
6473.768799	190.59
6474.463986	121.822
6475.159210	66.8086
6475.854472	39.3016
6476.549771	13.7595
6477.245108	25.5481
6477.940482	47.1607
6478.635893	43.2312
6479.331342	55.0199
6480.026828	39.3016
6480.722352	58.9494
6481.417912	74.6677
6482.113511	82.5268
6482.809146	55.0199
6483.504819	55.0199
6484.200530	113.963
6484.896278	172.907
6485.592063	145.4
6486.287885	153.259
6486.983745	133.611
6487.679642	117.893
6488.375577	86.4564
6489.071549	60.9142
6489.767559	35.3721
6490.463605	51.0903
6491.159690	86.4564
6491.855811	125.752
6492.551970	206.308
6493.248167	129.682
6493.944400	237.745
6494.640671	222.026
6495.336980	176.836
6496.033326	133.611
6496.729709	60.9142
6497.426130	29.4777
6498.122588	39.3016
6498.819083	58.9494
6499.515616	55.0199
6500.212186	29.4777
6500.908794	51.0903
6501.605439	35.3721
6502.302121	51.0903
6502.998841	78.5973
6503.695598	121.822
6504.392392	121.822
6505.089224	167.012
6505.786093	163.083
6506.483000	102.175
6507.179944	60.9142
6507.876925	60.9142
6508.573944	102.175
6509.271000	163.083
6509.968093	302.582
6510.665224	241.674
6511.362392	184.695
6512.059598	180.766
6512.756841	145.4
6513.454122	86.4564
6514.151439	66.8086
6514.848794	269.181
6515.546187	261.322
6516.243617	188.625
6516.941084	194.519
6517.638589	137.541
6518.336131	153.259
6519.033711	163.083
6519.731327	141.47
6520.428982	149.329
6521.126673	121.822
6521.824402	174.872
6522.522169	137.541
6523.219972	86.4564
6523.917813	117.893
6524.615692	94.3155
6525.313608	110.034
6526.011561	133.611
6526.709552	90.3859
6527.407580	39.3016
6528.105645	43.2312
6528.803748	78.5972
6529.501888	113.963
6530.200066	110.034
6530.898281	102.175
6531.596533	86.4564
6532.294823	39.3016
6532.993150	43.2312
6533.691514	121.822
6534.389916	163.083
6535.088355	117.893
6535.786832	145.4
6536.485346	121.822
6537.183897	133.611
6537.882486	70.7381
6538.581112	21.6186
6539.279776	141.47
6539.978477	261.322
6540.677215	245.604
6541.375991	180.766
6542.074804	163.083
6542.773654	263.287
6543.472542	286.864
6544.171467	170.942
6544.870430	121.822
6545.569430	284.899
6546.268467	322.23
6546.967542	280.97
6547.666654	334.019
6548.365803	237.745
6549.064990	176.836
6549.764214	106.104
6550.463476	78.5972
6551.162775	106.104
6551.862111	98.2451
6552.561485	180.766
6553.260896	167.012
6553.960345	133.611
6554.659831	82.5268
6555.359354	121.822
6556.058915	125.752
6556.758513	121.822
6557.458148	60.9142
6558.157821	47.1607
6558.857531	66.8085
6559.557279	39.3016
6560.257064	66.8085
6560.956886	66.8085
6561.656746	43.2312
6562.356643	94.3155
6563.056577	94.3155
6563.756549	60.9142
6564.456559	110.034
6565.156605	129.682
6565.856689	129.682
6566.556811	172.907
6567.256970	117.893
6567.957166	64.8438
6568.657399	117.893
6569.357670	194.519
6570.057979	121.822
6570.758324	74.6677
6571.458707	74.6677
6572.159128	98.245
6572.859586	78.5972
6573.560081	90.3859
6574.260613	43.2311
6574.961183	86.4563
6575.661791	149.329
6576.362436	113.963
6577.063118	106.104
6577.763837	90.3859
6578.464594	70.7381
6579.165388	98.245
6579.866220	117.893
6580.567089	70.7381
6581.267996	29.4777
6581.968939	167.012
6582.669921	137.541
6583.370939	78.5972
6584.071995	35.372
6584.773089	110.034
6585.474219	113.963
6586.175387	94.3155
6586.876593	86.4563
6587.577836	78.5972
6588.279116	131.646
6588.980434	135.576
6589.681789	70.7381
6590.383181	86.4564
6591.084611	25.5481
6591.786078	33.4072
6592.487583	82.5268
6593.189124	82.5268
6593.890704	60.9142
6594.592321	70.7381
6595.293975	153.259
6595.995666	222.026
6596.697395	210.238
6597.399161	137.541
6598.100965	167.012
6598.802806	102.175
6599.504684	74.6676
6600.206600	70.7381
6600.908553	39.3016
6601.610544	33.4072
6602.312571	13.7594
6603.014637	64.8437
6603.716739	86.4563
6604.418879	51.0903
6605.121057	21.6185
6605.823272	13.7594
6606.525524	25.5481
6607.227813	117.893
6607.930140	82.5268
6608.632505	43.2311
6609.334907	74.6676
6610.037346	47.1607
6610.739822	66.8085
6611.442336	106.104
6612.144887	102.175
6612.847476	66.8085
6613.550102	86.4563
6614.252765	39.3016
6614.955466	29.4777
6615.658204	82.5268
6616.360980	141.47
6617.063793	113.963
6617.766643	51.0903
6618.469531	13.7594
6619.172456	51.0903
6619.875418	117.893
6620.578418	113.963
6621.281455	194.519
6621.984530	249.533
6622.687642	149.329
6623.390791	94.3154
6624.093978	98.245
6624.797202	55.0198
6625.500464	47.1607
6626.203763	43.2311
6626.907099	121.822
6627.610473	117.893
6628.313884	66.8085
6629.017332	82.5268
6629.720818	145.4
6630.424341	167.012
6631.127902	106.104
6631.831500	86.4563
6632.535135	102.175
6633.238808	70.7381
6633.942518	47.1607
6634.646266	21.6185
6635.350051	35.372
6636.053873	51.0902
6636.757733	58.9494
6637.461630	55.0198
6638.165564	47.1607
6638.869536	58.9494
6639.573545	43.2311
6640.277592	74.6676
6640.981675	82.5267
6641.685797	98.245
6642.389956	117.893
6643.094152	110.034
6643.798385	117.893
6644.502656	74.6676
6645.206964	35.372
6645.911310	70.7381
6646.615693	117.893
6647.320113	125.752
6648.024571	129.682
6648.729066	125.752
6649.433599	102.175
6650.138169	110.034
6650.842776	180.766
6651.547421	188.625
6652.252103	253.463
6652.956822	349.737
6653.661579	277.04
6654.366373	210.238
6655.071205	277.04
6655.776074	229.885
6656.480980	172.907
6657.185924	106.104
6657.890905	74.6676
6658.595924	90.3859
6659.300980	66.8085
6660.006073	74.6676
6660.711204	51.0902
6661.416372	110.034
6662.121577	110.034
6662.826820	78.5972
6663.532100	47.1607
6664.237418	33.4072
6664.942773	64.8437
6665.648165	98.245
6666.353595	157.188
6667.059062	210.238
6667.764567	157.188
6668.470109	102.175
6669.175688	35.372
6669.881304	62.8789
6670.586959	94.3154
6671.292650	94.3154
6671.998379	47.1607
6672.704145	58.9494
6673.409949	111.998
6674.115790	98.245
6674.821668	74.6676
6675.527584	106.104
6676.233537	90.3859
6676.939527	55.0198
6677.645555	29.4776
6678.351620	13.7594
6679.057723	0.00592173
6679.763863	0.00592173
6680.470040	23.5833
6681.176255	55.0198
6681.882507	35.372
6682.588797	29.4776
6683.295124	117.893
6684.001488	125.752
6684.707890	106.104
6685.414329	74.6676
6686.120806	55.0198
6686.827319	29.4776
6687.533871	66.8085
6688.240459	70.7381
6688.947085	51.0903
6689.653749	121.822
6690.360450	180.766
6691.067188	141.47
6691.773963	153.259
6692.480776	161.118
6693.187627	133.611
6693.894514	163.083
6694.601439	163.083
6695.308402	141.47
6696.015402	102.175
6696.722439	237.745
6697.429513	214.167
6698.136626	237.745
6698.843775	176.836
6699.550962	137.541
6700.258186	90.3859
6700.965447	121.822
6701.672746	225.956
6702.380083	218.097
6703.087456	153.259
6703.794867	176.836
6704.502316	202.378
6705.209802	145.4
6705.917325	102.175
6706.624885	94.3155
6707.332483	70.7381
6708.040119	94.3155
6708.747792	94.3155
6709.455502	60.9142
6710.163249	78.5972
6710.871034	60.9142
6711.578857	35.372
6712.286716	39.3016
6712.994613	51.0903
6713.702548	143.435
6714.410520	196.484
6715.118529	194.519
6715.826575	229.885
6716.534659	308.477
6717.242781	222.026
6717.950939	121.822
6718.659136	66.8085
6719.367369	55.0198
6720.075640	74.6676
6720.783948	94.3155
6721.492294	127.717
6722.200677	222.026
6722.909097	229.885
6723.617555	210.238
6724.326051	161.118
6725.034583	86.4564
6725.743153	82.5268
6726.451760	90.3859
6727.160405	43.2311
6727.869087	13.7594
6728.577807	51.0903
6729.286564	284.899
6729.995358	261.322
6730.704190	161.118
6731.413059	133.611
6732.121965	218.097
6732.830909	161.118
6733.539890	129.682
6734.248909	133.611
6734.957965	110.034
6735.667058	64.8437
6736.376189	125.752
6737.085357	153.259
6737.794562	113.963
6738.503805	113.963
6739.213086	202.378
6739.922403	214.167
6740.631758	137.541
6741.341151	225.956
6742.050581	265.251
6742.760048	265.251
6743.469552	440.117
6744.179094	288.829
6744.888674	153.259
6745.598290	113.963
6746.307945	66.8086
6747.017636	106.104
6747.727365	66.8086
6748.437131	167.012
6749.146935	182.731
6749.856776	137.541
6750.566654	110.034
6751.276570	86.4564
6751.986523	66.8086
6752.696514	43.2312
6753.406542	39.3016
6754.116607	47.1608
6754.826710	90.386
6755.536850	117.893
6756.247028	125.752
6756.957242	90.3859
6757.667495	70.7381
6758.377784	82.5268
6759.088111	106.104
6759.798476	106.104
6760.508878	90.3859
6761.219317	74.6677
6761.929793	102.175
6762.640307	86.4564
6763.350859	70.7381
6764.061447	66.8086
6764.772074	47.1607
6765.482737	121.822
6766.193438	110.034
6766.904176	129.682
6767.614952	82.5268
6768.325765	39.3016
6769.036615	25.5481
6769.747503	64.8438
6770.458428	225.956
6771.169391	172.907
6771.880391	218.097
6772.591428	188.625
6773.302503	161.118
6774.013615	157.189
6774.724764	78.5972
6775.435951	94.3155
6776.147176	147.365
6776.858437	251.498
6777.569736	202.378
6778.281073	153.259
6778.992447	94.3155
6779.703858	163.083
6780.415306	117.893
6781.126792	70.7381
6781.838316	129.682
6782.549876	90.3859
6783.261474	149.329
6783.973110	125.752
6784.684783	102.175
6785.396493	192.555
6786.108241	253.463
6786.820026	253.463
6787.531848	210.238
6788.243708	361.526
6788.955605	334.019
6789.667540	316.336
6790.379512	253.463
6791.091521	273.111
6791.803568	222.026
6792.515652	222.026
6793.227774	255.428
6793.939932	176.836
6794.652129	90.3859
6795.364362	51.0903
6796.076633	96.2803
6796.788942	82.5268
6797.501288	82.5268
6798.213671	39.3016
6798.926091	13.7595
6799.638549	43.2312
6800.351045	82.5268
6801.063577	55.0199
6801.776148	35.3721
6802.488755	17.689
6803.201400	0.00598096
6803.914082	43.2312
6804.626802	33.4073
6805.339559	21.6186
6806.052353	5.90032
6806.765185	86.4564
6807.478054	127.717
6808.190961	121.822
6808.903905	94.3155
6809.616886	66.8086
6810.329905	25.5481
6811.042961	78.5972
6811.756055	170.942
6812.469186	102.175
6813.182354	86.4564
6813.895560	170.942
6814.608803	121.822
6815.322083	78.5972
6816.035401	90.3859
6816.748756	161.118
6817.462149	149.329
6818.175579	145.4
6818.889046	106.104
6819.602551	117.893
6820.316093	86.4564
6821.029672	121.822
6821.743289	157.189
6822.456944	241.674
6823.170635	265.251
6823.884364	172.907
6824.598131	121.822
6825.311935	149.329
6826.025776	172.907
6826.739655	188.625
6827.453571	161.118
6828.167524	94.3155
6828.881515	47.1607
6829.595543	135.576
6830.309608	231.85
6831.023711	184.695
6831.737852	113.963
6832.452029	66.8085
6833.166244	106.104
6833.880497	94.3155
6834.594787	106.104
6835.309114	133.611
6836.023478	98.2451
6836.737880	47.1607
6837.452320	29.4777
6838.166797	9.82988
6838.881311	70.7381
6839.595862	206.308
6840.310451	180.766
6841.025078	113.963
6841.739741	82.5268
6842.454442	70.7381
6843.169181	35.372
6843.883957	58.9494
6844.598770	117.893
6845.313621	113.963
6846.028509	74.6677
6846.743434	70.7381
6847.458397	47.1607
6848.173397	70.7381
6848.888434	55.0199
6849.603509	70.7381
6850.318622	78.5972
6851.033771	265.251
6851.748959	214.167
6852.464183	129.682
6853.179445	60.9142
6853.894744	60.9142
6854.610081	60.9142
6855.325455	113.963
6856.040866	98.2451
6856.756315	145.4
6857.471801	161.118
6858.187325	117.893
6858.902886	192.555
6859.618484	188.625
6860.334120	163.083
6861.049793	110.034
6861.765503	39.3016
6862.481251	29.4777
6863.197037	43.2312
6863.912859	17.689
6864.628719	29.4777
6865.344617	51.0903
6866.060552	55.0198
6866.776524	39.3016
6867.492533	39.3016
6868.208580	74.6677
6868.924665	94.3155
6869.640786	66.8085
6870.356945	35.372
6871.073142	51.0903
6871.789376	163.083
6872.505647	210.238
6873.221956	263.287
6873.938302	237.745
6874.654685	141.47
6875.371106	106.104
6876.087564	60.9142
6876.804060	43.2312
6877.520593	102.175
6878.237163	167.012
6878.953771	153.259
6879.670416	157.188
6880.387099	86.4564
6881.103819	102.175
6881.820576	70.7381
6882.537371	55.0198
6883.254203	74.6677
6883.971072	113.963
6884.687979	194.519
6885.404923	129.682
6886.121905	70.7381
6886.838924	43.2312
6887.555980	117.893
6888.273074	129.682
6888.990205	172.907
6889.707374	237.745
6890.424580	300.618
6891.141823	210.238
6891.859104	206.308
6892.576422	198.449
6893.293777	145.4
6894.011170	82.5268
6894.728601	110.034
6895.446068	113.963
6896.163573	192.555
6896.881116	180.766
6897.598695	137.541
6898.316313	133.611
6899.033967	167.012
6899.751659	141.47
6900.469388	90.3859
6901.187155	64.8437
6901.904959	86.4563
6902.622801	35.372
6903.340680	21.6185
6904.058596	47.1607
6904.776550	70.7381
6905.494541	90.3859
6906.212569	78.5972
6906.930635	74.6676
6907.648738	60.9142
6908.366879	82.5268
6909.085057	106.104
6909.803272	82.5268
6910.521525	78.5972
6911.239815	55.0198
6911.958143	21.6185
6912.676507	13.7594
6913.394910	64.8437
6914.113349	106.104
6914.831827	70.7381
6915.550341	35.372
6916.268893	9.82984
6916.987482	43.2311
6917.706109	51.0903
6918.424773	33.4072
6919.143474	5.90028
6919.862213	17.689
6920.580989	21.6185
6921.299803	60.9142
6922.018654	70.7381
6922.737542	90.3859
6923.456468	125.752
6924.175431	106.104
6924.894431	70.7381
6925.613469	66.8085
6926.332544	51.0903
6927.051657	86.4563
6927.770807	167.012
6928.489994	210.238
6929.209219	184.695
6929.928481	121.822
6930.647781	90.3859
6931.367118	82.5268
6932.086492	55.0198
6932.805904	55.0198
6933.525353	51.0903
6934.244840	78.5972
6934.964364	157.188
6935.683925	133.611
6936.403523	110.034
6937.123160	188.625
6937.842833	149.329
6938.562544	125.752
6939.282292	117.893
6940.002078	117.893
6940.721901	70.7381
6941.441761	157.188
6942.161659	184.695
6942.881594	110.034
6943.601566	66.8085
6944.321576	43.2311
6945.041624	17.689
6945.761708	9.82985
6946.481830	0.00593879
6947.201990	19.6538
6947.922187	19.6538
6948.642421	17.689
6949.362693	39.3016
6950.083002	29.4777
6950.803348	5.90029
6951.523732	39.3016
6952.244153	117.893
6952.964612	225.956
6953.685108	202.378
6954.405641	184.695
6955.126212	117.893
6955.846820	233.815
6956.567465	330.089
6957.288148	392.962
6958.008868	257.392
6958.729626	167.012
6959.450421	90.3859
6960.171254	25.5481
6960.892123	5.90027
6961.613031	66.8085
6962.333975	70.7381
6963.054957	102.175
6963.775977	121.822
6964.497033	233.815
6965.218128	188.625
6965.939259	129.682
6966.660428	113.963
6967.381634	94.3155
6968.102878	102.175
6968.824159	125.752
6969.545478	90.3859
6970.266833	51.0903
6970.988227	33.4072
6971.709657	121.822
6972.431125	192.555
6973.152631	176.836
6973.874174	106.104
6974.595754	137.541
6975.317371	129.682
6976.039026	102.175
6976.760719	70.7381
6977.482448	86.4563
6978.204215	117.893
6978.926020	161.118
6979.647862	153.259
6980.369741	98.245
6981.091658	43.2311
6981.813612	39.3016
6982.535603	86.4563
6983.257632	110.034
6983.979698	102.175
6984.701802	113.963
6985.423943	149.329
6986.146121	163.083
6986.868337	106.104
6987.590590	117.893
6988.312881	125.752
6989.035209	161.118
6989.757574	161.118
6990.479977	98.245
6991.202417	176.836
6991.924894	149.329
6992.647409	125.752
6993.369961	90.3859
6994.092551	39.3016
6994.815178	25.5481
6995.537842	110.034
6996.260544	133.611
6996.983283	86.4563
6997.706060	51.0903
6998.428874	135.576
6999.151725	129.682
6999.874614	141.47
7000.597540	161.118
7001.320504	113.963
7002.043505	90.3859
7002.766543	98.245
7003.489619	64.8437
7004.212732	29.4776
7004.935882	17.689
7005.659070	51.0902
7006.382295	100.21
7007.105558	86.4563
7007.828858	64.8437
7008.552195	43.2311
7009.275570	33.4072
7009.998982	51.0902
7010.722432	39.3016
7011.445919	43.2311
7012.169443	94.3154
7012.893005	110.034
7013.616604	125.752
7014.340240	86.4563
7015.063914	86.4563
7015.787625	94.3154
7016.511374	135.576
7017.235160	174.872
7017.958984	133.611
7018.682844	161.118
7019.406743	176.836
7020.130678	113.963
7020.854651	66.8085
7021.578662	66.8085
7022.302709	106.104
7023.026795	137.541
7023.750917	163.083
7024.475077	129.682
7025.199274	121.822
7025.923509	86.4563
7026.647781	43.2311
7027.372091	35.372
7028.096437	102.175
7028.820822	141.47
7029.545243	129.682
7030.269702	94.3154
7030.994199	121.822
7031.718733	141.47
7032.443304	110.034
7033.167912	74.6676
7033.892558	121.822
7034.617242	82.5267
7035.341962	33.4072
7036.066720	35.372
7036.791516	70.738
7037.516349	74.6676
7038.241219	74.6676
7038.966127	47.1607
7039.691072	39.3015
7040.416054	35.372
7041.141074	21.6185
7041.866132	17.6889
7042.591226	43.2311
7043.316358	58.9494
7044.041528	25.5481
7044.766734	33.4072
7045.491979	64.8437
7046.217260	60.9141
7046.942579	25.5481
7047.667935	33.4072
7048.393329	47.1607
7049.118760	17.6889
7049.844229	29.4776
7050.569735	78.5972
7051.295278	51.0902
7052.020859	51.0902
7052.746477	47.1607
7053.472132	121.822
7054.197825	113.963
7054.923555	110.034
7055.649323	70.7381
7056.375128	25.5481
7057.100970	157.188
7057.826850	153.259
7058.552767	98.245
7059.278722	98.245
7060.004714	113.963
7060.730743	172.907
7061.456810	194.519
7062.182914	249.533
7062.909055	172.907
7063.635234	90.3859
7064.361450	47.1607
7065.087704	25.5481
7065.813995	17.689
7066.540323	133.611
7067.266689	117.893
7067.993093	157.188
7068.719533	153.259
7069.446011	133.611
7070.172526	257.392
7070.899079	218.097
7071.625669	259.357
7072.352297	172.907
7073.078962	133.611
7073.805664	90.3859
7074.532404	60.9142
7075.259181	35.372
7075.985995	135.576
7076.712847	147.365
7077.439737	145.4
7078.166663	82.5268
7078.893627	70.7381
7079.620629	64.8437
7080.347668	60.9142
7081.074744	163.083
7081.801857	129.682
7082.529008	113.963
7083.256197	55.0198
7083.983422	25.5481
7084.710686	74.6676
7085.437986	141.47
7086.165324	125.752
7086.892699	121.822
7087.620112	121.822
7088.347562	86.4563
7089.075050	117.893
7089.802575	66.8085
7090.530137	35.372
7091.257736	21.6185
7091.985373	47.1607
7092.713048	78.5972
7093.440760	60.9142
7094.168509	102.175
7094.896296	51.0902
7095.624119	21.6185
7096.351981	17.689
7097.079880	9.82983
7097.807816	64.8437
7098.535789	64.8437
7099.263800	90.3859
7099.991849	86.4563
7100.719934	78.5972
7101.448057	35.372
7102.176218	62.8789
7102.904416	147.365
7103.632651	125.752
7104.360924	113.963
7105.089234	125.752
7105.817581	157.188
7106.545966	106.104
7107.274388	180.766
7108.002848	245.604
7108.731345	180.766
7109.459879	141.47
7110.188451	113.963
7110.917060	82.5267
7111.645706	70.738
7112.374390	25.5481
7113.103112	25.5481
7113.831870	86.4563
7114.560666	145.4
7115.289500	102.175
7116.018371	113.963
7116.747279	66.8085
7117.476225	74.6676
7118.205208	106.104
7118.934228	113.963
7119.663286	86.4563
7120.392381	55.0198
7121.121514	100.21
7121.850684	74.6676
7122.579891	33.4072
7123.309136	17.6889
7124.038418	86.4563
7124.767738	106.104
7125.497094	137.541
7126.226489	86.4563
7126.955920	55.0198
7127.685390	35.372
7128.414896	13.7594
7129.144440	90.3859
7129.874021	178.801
7130.603640	141.47
7131.333296	222.026
7132.062989	184.695
7132.792720	90.3858
7133.522488	60.9141
7134.252294	60.9141
7134.982137	66.8085
7135.712017	33.4072
7136.441935	145.4
7137.171890	90.3858
7137.901883	74.6676
7138.631913	66.8085
7139.361980	66.8085
7140.092085	33.4072
7140.822227	21.6185
7141.552406	5.90024
7142.282623	51.0902
7143.012877	62.8789
7143.743169	35.372
7144.473498	17.6889
7145.203865	43.2311
7145.934268	125.752
7146.664710	133.611
7147.395188	125.752
7148.125704	60.9141
7148.856258	237.744
7149.586848	153.259
7150.317477	129.682
7151.048142	98.245
7151.778845	86.4563
7152.509585	43.2311
7153.240363	21.6185
7153.971178	51.0902
7154.702031	70.7381
7155.432921	86.4563
7156.163848	64.8437
7156.894813	35.372
7157.625815	25.5481
7158.356854	51.0902
7159.087931	58.9494
7159.819045	147.365
7160.550197	151.294
7161.281386	204.343
7162.012612	182.731
7162.743876	161.118
7163.475177	94.3154
7164.206516	47.1607
7164.937892	17.6889
7165.669305	17.6889
7166.400756	51.0902
7167.132244	125.752
7167.863769	245.604
7168.595332	294.723
7169.326933	206.308
7170.058570	194.519
7170.790245	153.259
7171.521958	102.175
7172.253708	64.8437
7172.985495	110.034
7173.717319	110.034
7174.449181	90.3859
7175.181081	90.3859
7175.913018	51.0902
7176.644992	55.0198
7177.377003	29.4776
7178.109052	33.4072
7178.841139	21.6185
7179.573263	43.2311
7180.305424	39.3015
7181.037622	78.5972
7181.769858	90.3859
7182.502131	74.6676
7183.234442	110.034
7183.966790	64.8437
7184.699176	47.1607
7185.431599	106.104
7186.164059	86.4563
7186.896556	202.378
7187.629091	125.752
7188.361664	60.9141
7189.094274	43.2311
7189.826921	33.4072
7190.559606	43.2311
7191.292328	39.3015
7192.025087	47.1607
7192.757884	62.8789
7193.490718	25.5481
7194.223589	180.766
7194.956498	163.083
7195.689445	106.104
7196.422428	55.0198
7197.155449	29.4776
7197.888508	17.6889
7198.621604	39.3015
7199.354737	51.0902
7200.087908	70.7381
7200.821116	78.5972
7201.554361	94.3154
7202.287644	66.8085
7203.020964	43.2311
7203.754322	51.0902
7204.487717	29.4776
7205.221149	94.3154
7205.954619	70.7381
7206.688126	51.0902
7207.421671	13.7594
7208.155253	66.8085
7208.888872	47.1607
7209.622529	78.5972
7210.356223	113.963
7211.089955	94.3154
7211.823724	70.7381
7212.557530	106.104
7213.291374	218.097
7214.025255	214.167
7214.759173	194.519
7215.493129	202.378
7216.227122	149.329
7216.961153	121.822
7217.695221	157.188
7218.429326	153.259
7219.163469	82.5268
7219.897649	60.9142
7220.631867	25.5481
7221.366122	110.034
7222.100414	202.378
7222.834744	137.541
7223.569111	110.034
7224.303516	137.541
7225.037958	94.3154
7225.772437	174.871
7226.506954	129.682
7227.241508	90.3859
7227.976099	218.097
7228.710728	198.449
7229.445394	176.836
7230.180098	194.519
7230.914839	172.907
7231.649618	125.752
7232.384433	149.329
7233.119287	98.245
7233.854177	145.4
7234.589105	106.104
7235.324071	66.8085
7236.059074	55.0198
7236.794114	35.372
7237.529191	9.82985
7238.264306	9.82985
7238.999459	25.5481
7239.734648	82.5268
7240.469876	106.104
7241.205140	64.8437
7241.940442	51.0903
7242.675781	66.8085
7243.411158	117.893
7244.146572	149.329
7244.882024	121.822
7245.617512	86.4563
7246.353039	74.6676
7247.088602	102.175
7247.824203	157.188
7248.559842	110.034
7249.295518	70.7381
7250.031231	82.5268
7250.766981	98.245
7251.502769	43.2311
7252.238595	263.287
7252.974458	249.533
7253.710358	180.766
7254.446295	106.104
7255.182270	110.034
7255.918283	74.6676
7256.654332	60.9142
7257.390419	60.9142
7258.126544	51.0902
7258.862706	70.7381
7259.598905	192.555
7260.335142	133.611
7261.071416	90.3859
7261.807727	94.3154
7262.544076	60.9141
7263.280463	25.5481
7264.016886	5.90026
7264.753347	74.6676
7265.489846	125.752
7266.226381	178.801
7266.962955	198.449
7267.699565	121.822
7268.436213	113.963
7269.172899	184.695
7269.909621	161.118
7270.646382	210.238
7271.383179	176.836
7272.120014	145.4
7272.856886	141.47
7273.593796	145.4
7274.330743	66.8085
7275.067728	33.4072
7275.804750	43.2311
7276.541809	62.8789
7277.278906	39.3015
7278.016040	70.7381
7278.753211	149.329
7279.490420	117.893
7280.227666	82.5267
7280.964950	190.59
7281.702271	117.893
7282.439629	64.8437
7283.177025	39.3015
7283.914458	121.822
7284.651929	98.245
7285.389437	39.3015
7286.126982	47.1607
7286.864565	58.9494
7287.602185	58.9494
7288.339843	33.4072
7289.077538	78.5972
7289.815270	94.3154
7290.553040	86.4563
7291.290847	135.576
7292.028691	210.238
7292.766573	249.533
7293.504492	241.674
7294.242449	129.681
7294.980443	74.6676
7295.718475	47.1607
7296.456543	29.4776
7297.194650	25.5481
7297.932793	102.175
7298.670974	110.034
7299.409193	133.611
7300.147449	125.752
7300.885742	113.963
7301.624072	98.245
7302.362440	113.963
7303.100846	82.5267
7303.839288	39.3015
7304.577769	35.372
7305.316286	127.717
7306.054841	139.505
7306.793433	98.245
7307.532063	39.3015
7308.270730	58.9494
7309.009435	74.6676
7309.748177	178.801
7310.486956	198.449
7311.225773	180.766
7311.964627	98.245
7312.703518	78.5972
7313.442447	125.752
7314.181413	94.3154
7314.920417	127.717
7315.659458	170.942
7316.398536	194.519
7317.137652	137.541
7317.876805	110.034
7318.615996	60.9142
7319.355224	21.6185
7320.094489	39.3016
7320.833792	90.3859
7321.573132	78.5972
7322.312510	43.2311
7323.051925	86.4563
7323.791377	125.752
7324.530867	82.5268
7325.270394	64.8437
7326.009958	74.6676
7326.749560	51.0902
7327.489200	47.1607
7328.228876	66.8085
7328.968590	51.0902
7329.708342	25.5481
7330.448131	5.90027
7331.187957	5.90027
7331.927821	9.82983
7332.667722	78.5972
7333.407660	70.7381
7334.147636	82.5268
7334.887649	60.9142
7335.627700	29.4776
7336.367788	39.3016
7337.107913	94.3154
7337.848076	214.167
7338.588276	133.611
7339.328514	117.893
7340.068788	188.625
7340.809101	137.541
7341.549451	90.3859
7342.289838	64.8437
7343.030262	66.8085
7343.770724	33.4072
7344.511223	9.82984
7345.251760	47.1607
7345.992334	70.7381
7346.732946	94.3154
7347.473595	66.8085
7348.214281	170.942
7348.955004	145.4
7349.695765	94.3155
7350.436564	74.6676
7351.177400	106.104
7351.918273	113.963
7352.659184	55.0198
7353.400132	35.372
7354.141117	78.5972
7354.882140	125.752
7355.623200	117.893
7356.364298	86.4563
7357.105433	102.175
7357.846605	90.3859
7358.587815	86.4563
7359.329062	39.3016
7360.070346	131.646
7360.811668	178.801
7361.553028	117.893
7362.294424	78.5972
7363.035858	60.9142
7363.777330	25.5481
7364.518839	70.7381
7365.260385	78.5972
7366.001969	60.9141
7366.743590	47.1607
7367.485248	25.5481
7368.226944	110.034
7368.968677	90.3859
7369.710448	117.893
7370.452256	117.893
7371.194101	129.682
7371.935984	184.695
7372.677904	202.378
7373.419862	133.611
7374.161857	82.5267
7374.903889	51.0902
7375.645959	47.1607
7376.388066	39.3015
7377.130211	25.5481
7377.872393	82.5267
7378.614612	106.104
7379.356869	129.681
7380.099163	125.752
7380.841495	94.3154
7381.583863	39.3015
7382.326270	5.90024
7383.068713	82.5267
7383.811194	102.175
7384.553713	60.9141
7385.296269	60.9141
7386.038862	110.034
7386.781493	237.744
7387.524161	188.625
7388.266866	316.336
7389.009609	253.463
7389.752389	176.836
7390.495207	113.963
7391.238062	98.245
7391.980954	70.738
7392.723884	43.2311
7393.466851	58.9494
7394.209856	33.4072
7394.952898	74.6676
7395.695977	78.5972
7396.439094	86.4563
7397.182248	98.245
7397.925440	102.175
7398.668669	78.5972
7399.411935	194.519
7400.155239	157.188
7400.898580	74.6676
7401.641958	17.6889
7402.385374	17.6889
7403.128828	82.5267
7403.872318	106.104
7404.615846	74.6676
7405.359412	113.963
7406.103015	78.5972
7406.846655	86.4563
7407.590333	125.752
7408.334048	70.738
7409.077800	33.4072
7409.821590	117.893
7410.565417	125.752
7411.309282	145.4
7412.053184	249.533
7412.797123	277.04
7413.541100	218.097
7414.285114	172.907
7415.029166	102.175
7415.773255	55.0198
7416.517381	17.689
7417.261545	82.5267
7418.005746	64.8437
7418.749984	94.3154
7419.494260	143.435
7420.238574	141.47
7420.982924	188.625
7421.727312	110.034
7422.471738	82.5267
7423.216201	39.3015
7423.960701	90.3859
7424.705239	170.942
7425.449814	206.308
7426.194426	369.385
7426.939076	418.504
7427.683763	316.336
7428.428488	194.519
7429.173250	102.175
7429.918050	82.5268
7430.662886	78.5972
7431.407761	78.5972
7432.152672	78.5972
7432.897621	86.4563
7433.642608	127.717
7434.387631	202.378
7435.132693	180.766
7435.877791	137.541
7436.622927	70.7381
7437.368101	25.5481
7438.113311	70.7381
7438.858559	133.611
7439.603845	192.555
7440.349168	163.083
7441.094528	170.942
7441.839926	163.083
7442.585361	174.871
7443.330834	263.287
7444.076343	363.491
7444.821891	284.899
7445.567475	347.772
7446.313098	249.533
7447.058757	180.766
7447.804454	133.611
7448.550188	133.611
7449.295960	106.104
7450.041769	121.822
7450.787615	133.611
7451.533499	194.519
7452.279420	202.378
7453.025379	241.674
7453.771375	294.723
7454.517408	253.463
7455.263479	153.259
7456.009587	64.8437
7456.755733	25.5481
7457.501916	17.6889
7458.248136	94.3154
7458.994394	125.752
7459.740689	133.611
7460.487022	110.034
7461.233392	94.3154
7461.979799	78.5972
7462.726244	51.0902
7463.472726	78.5972
7464.219245	43.2311
7464.965802	51.0902
7465.712397	78.5972
7466.459028	110.034
7467.205697	145.4
7467.952404	153.259
7468.699148	94.3154
7469.445929	64.8437
7470.192748	125.752
7470.939604	106.104
7471.686497	137.541
7472.433428	98.245
7473.180396	86.4563
7473.927402	90.3859
7474.674445	78.5972
7475.421525	90.3859
7476.168643	98.245
7476.915798	141.47
7477.662991	141.47
7478.410221	74.6676
7479.157488	70.7381
7479.904793	33.4072
7480.652135	98.245
7481.399515	110.034
7482.146932	110.034
7482.894386	82.5267
7483.641878	90.3859
7484.389407	94.3154
7485.136974	82.5267
7485.884578	51.0902
7486.632219	39.3015
7487.379898	39.3015
7488.127614	58.9494
7488.875367	39.3015
7489.623158	43.2311
7490.370987	33.4072
7491.118852	47.1607
7491.866755	139.505
7492.614696	159.153
7493.362674	133.611
7494.110689	70.738
7494.858742	78.5972
7495.606832	82.5267
7496.354959	190.59
7497.103124	145.4
7497.851326	192.555
7498.599566	180.766
7499.347843	129.681
7500.096157	192.555
7500.844509	102.175
7501.592898	47.1607
7502.341325	155.224
7503.089789	133.611
7503.838290	106.104
7504.586829	133.611
7505.335405	141.47
7506.084019	198.449
7506.832670	176.836
7507.581358	121.822
7508.330084	206.308
7509.078847	172.907
7509.827647	90.3859
7510.576485	82.5267
7511.325361	206.308
7512.074273	198.449
7512.823224	176.836
7513.572211	113.963
7514.321236	60.9141
7515.070298	94.3154
7515.819398	110.034
7516.568535	66.8085
7517.317709	161.118
7518.066921	237.744
7518.816171	210.238
7519.565457	149.329
7520.314781	113.963
7521.064143	78.5972
7521.813542	66.8085
7522.562978	55.0198
7523.312451	127.717
7524.061962	170.942
7524.811511	163.083
7525.561097	141.47
7526.310720	86.4563
7527.060380	78.5972
7527.810078	51.0902
7528.559814	51.0902
7529.309587	35.372
7530.059397	17.6889
7530.809244	29.4776
7531.559129	17.6889
7532.309052	47.1607
7533.059011	96.2802
7533.809009	111.998
7534.559043	127.717
7535.309115	86.4563
7536.059224	117.893
7536.809371	78.5972
7537.559555	70.738
7538.309777	64.8437
7539.060036	60.9141
7539.810332	29.4776
7540.560666	90.3859
7541.311037	125.752
7542.061445	113.963
7542.811891	78.5972
7543.562374	127.717
7544.312895	82.5267
7545.063453	86.4563
7545.814049	110.034
7546.564681	78.5972
7547.315352	163.083
7548.066059	174.871
7548.816804	161.118
7549.567587	153.259
7550.318407	184.695
7551.069264	125.752
7551.820158	64.8437
7552.571090	125.752
7553.322060	90.3858
7554.073067	43.2311
7554.824111	62.8789
7555.575192	74.6676
7556.326311	51.0902
7557.077468	33.4072
7557.828661	25.548
7558.579893	33.4072
7559.331161	60.9141
7560.082467	106.104
7560.833810	78.5972
7561.585191	66.8085
7562.336609	113.963
7563.088065	133.611
7563.839558	163.083
7564.591088	163.083
7565.342656	90.3858
7566.094261	90.3858
7566.845903	70.738
7567.597583	113.963
7568.349301	137.541
7569.101055	117.893
7569.852847	117.893
7570.604677	90.3858
7571.356544	143.435
7572.108448	121.822
7572.860390	94.3154
7573.612369	82.5267
7574.364385	66.8085
7575.116439	33.4072
7575.868530	141.47
7576.620659	149.329
7577.372825	133.611
7578.125028	74.6676
7578.877269	66.8085
7579.629547	90.3859
7580.381863	82.5267
7581.134216	70.738
7581.886606	66.8085
7582.639034	98.245
7583.391499	60.9141
7584.144002	78.5972
7584.896542	121.822
7585.649119	121.822
7586.401734	86.4563
7587.154386	66.8085
7587.907076	82.5267
7588.659803	47.1607
7589.412567	35.372
7590.165369	86.4563
7590.918208	66.8085
7591.671084	117.893
7592.423998	170.942
7593.176950	137.541
7593.929938	106.104
7594.682965	51.0902
7595.436028	17.6889
7596.189129	66.8085
7596.942267	229.885
7597.695443	176.836
7598.448656	106.104
7599.201907	82.5267
7599.955194	106.104
7600.708520	157.188
7601.461882	98.245
7602.215282	90.3859
7602.968720	86.4563
7603.722195	153.259
7604.475707	198.449
7605.229257	113.963
7605.982844	47.1607
7606.736468	25.5481
7607.490130	25.5481
7608.243829	29.4776
7608.997566	13.7594
7609.751340	70.738
7610.505151	64.8437
7611.259000	74.6676
7612.012886	106.104
7612.766810	113.963
7613.520771	82.5267
7614.274769	51.0902
7615.028805	25.5481
7615.782878	5.90024
7616.536989	39.3015
7617.291137	74.6676
7618.045322	39.3015
7618.799545	58.9493
7619.553805	86.4563
7620.308102	70.738
7621.062437	98.245
7621.816810	78.5972
7622.571219	174.871
7623.325667	125.752
7624.080151	113.963
7624.834673	121.822
7625.589232	102.175
7626.343829	110.034
7627.098463	47.1606
7627.853135	39.3015
7628.607844	62.8789
7629.362590	82.5267
7630.117374	149.329
7630.872195	184.695
7631.627053	180.766
7632.381949	129.681
7633.136882	180.766
7633.891853	157.188
7634.646861	206.308
7635.401906	180.766
7636.156989	141.47
7636.912110	86.4563
7637.667267	35.3719
7638.422462	17.6889
7639.177695	33.4072
7639.932964	29.4776
7640.688272	21.6185
7641.443616	25.548
7642.198998	21.6185
7642.954418	39.3015
7643.709875	9.82978
7644.465369	5.90022
7645.220900	25.548
7645.976469	17.6889
7646.732076	90.3858
7647.487720	66.8085
7648.243401	51.0902
7648.999119	206.308
7649.754875	198.449
7650.510669	145.4
7651.266499	161.118
7652.022368	113.963
7652.778273	188.625
7653.534216	157.188
7654.290196	214.167
7655.046214	145.4
7655.802269	94.3154
7656.558362	66.8084
7657.314492	66.8084
7658.070659	29.4776
7658.826864	29.4776
7659.583106	35.3719
7660.339385	33.4071
7661.095702	55.0197
7661.852057	82.5267
7662.608448	127.717
7663.364877	125.752
7664.121344	102.175
7664.877848	78.5971
7665.634389	102.175
7666.390968	180.766
7667.147584	233.815
7667.904237	245.604
7668.660928	161.118
7669.417656	133.611
7670.174422	86.4563
7670.931225	51.0902
7671.688066	25.548
7672.444944	25.548
7673.201859	13.7593
7673.958811	74.6676
7674.715801	55.0198
7675.472829	47.1606
7676.229894	33.4072
7676.986996	35.3719
7677.744136	149.329
7678.501313	121.822
7679.258527	98.245
7680.015779	351.702
7680.773068	277.04
7681.530395	206.308
7682.287759	133.611
7683.045160	66.8084
7683.802599	47.1606
7684.560075	21.6185
7685.317589	5.90021
7686.075139	29.4776
7686.832728	82.5267
7687.590354	102.175
7688.348017	74.6676
7689.105717	43.2311
7689.863455	17.6889
7690.621231	33.4072
7691.379043	74.6676
7692.136894	110.034
7692.894781	129.681
7693.652706	125.752
7694.410668	102.175
7695.168668	94.3154
7695.926705	106.104
7696.684780	39.3015
7697.442892	29.4776
7698.201041	78.5971
7698.959228	47.1606
7699.717452	25.548
7700.475713	82.5267
7701.234012	90.3858
7701.992349	98.2449
7702.750722	117.893
7703.509133	94.3154
7704.267582	47.1606
7705.026068	90.3858
7705.784591	178.801
7706.543152	149.329
7707.301750	70.738
7708.060385	82.5267
7708.819058	102.175
7709.577768	125.752
7710.336516	113.963
7711.095301	137.541
7711.854123	194.519
7712.612983	225.956
7713.371881	269.181
7714.130815	339.913
7714.889787	237.744
7715.648797	184.695
7716.407844	98.245
7717.166928	55.0198
7717.926049	104.139
7718.685208	139.505
7719.444405	125.752
7720.203639	82.5267
7720.962910	60.9141
7721.722218	39.3015
7722.481564	39.3015
7723.240948	58.9493
7724.000369	39.3015
7724.759827	29.4776
7725.519322	43.2311
7726.278855	74.6676
7727.038426	82.5267
7727.798034	127.717
7728.557679	194.519
7729.317361	349.737
7730.077081	265.251
7730.836839	202.378
7731.596633	133.611
7732.356466	125.752
7733.116335	237.744
7733.876242	176.836
7734.636186	176.836
7735.396168	292.758
7736.156187	261.322
7736.916244	334.019
7737.676338	241.674
7738.436469	269.181
7739.196638	225.956
7739.956844	188.625
7740.717088	117.893
7741.477368	51.0902
7742.237687	51.0902
7742.998042	96.2802
7743.758436	86.4563
7744.518866	113.963
7745.279334	137.541
7746.039839	202.378
7746.800382	172.907
7747.560962	98.245
7748.321580	39.3015
7749.082234	55.0198
7749.842927	94.3154
7750.603656	60.9141
7751.364424	129.681
7752.125228	113.963
7752.886070	102.175
7753.646949	117.893
7754.407866	78.5972
7755.168820	64.8437
7755.929811	55.0198
7756.690840	33.4072
7757.451906	39.3015
7758.213010	58.9493
7758.974151	74.6676
7759.735330	86.4563
7760.496545	74.6676
7761.257799	55.0198
7762.019089	131.646
7762.780417	131.646
7763.541783	210.238
7764.303186	184.695
7765.064626	125.752
7765.826104	98.245
7766.587619	94.3154
7767.349171	190.59
7768.110761	194.519
7768.872388	157.188
7769.634053	110.034
7770.395755	35.372
7771.157494	17.6889
7771.919271	21.6185
7772.681085	64.8437
7773.442937	35.372
7774.204826	25.5481
7774.966752	43.2311
7775.728716	186.66
7776.490717	161.118
7777.252756	106.104
7778.014832	188.625
7778.776945	149.329
7779.539096	117.893
7780.301284	106.104
7781.063509	78.5972
7781.825772	86.4563
7782.588073	39.3015
7783.350411	74.6676
7784.112786	78.5972
7784.875198	78.5972
7785.637648	90.3858
7786.400136	74.6676
7787.162660	113.963
7787.925222	214.167
7788.687822	172.907
7789.450459	233.815
7790.213133	330.089
7790.975845	241.674
7791.738594	137.541
7792.501381	94.3154
7793.264205	82.5267
7794.027066	121.822
7794.789965	149.329
7795.552901	176.836
7796.315874	133.611
7797.078885	125.752
7797.841933	161.118
7798.605019	94.3154
7799.368142	43.2311
7800.131303	51.0902
7800.894501	74.6676
7801.657736	117.893
7802.421009	192.554
7803.184319	245.604
7803.947666	290.794
7804.711051	237.744
7805.474473	176.836
7806.237933	145.4
7807.001430	110.034
7807.764965	90.3858
7808.528537	39.3015
7809.292146	66.8084
7810.055793	70.738
7810.819477	60.9141
7811.583198	110.034
7812.346957	202.378
7813.110753	192.554
7813.874587	113.963
7814.638458	64.8436
7815.402366	117.893
7816.166312	153.259
7816.930296	121.822
7817.694316	86.4562
7818.458374	66.8084
7819.222470	86.4562
7819.986603	43.231
7820.750773	25.548
7821.514980	5.90019
7822.279225	90.3858
7823.043508	218.097
7823.807828	222.026
7824.572185	180.766
7825.336580	133.611
7826.101012	192.554
7826.865481	304.547
7827.629988	222.026
7828.394532	184.695
7829.159114	137.541
7829.923733	90.3858
7830.688389	121.822
7831.453083	145.4
7832.217814	206.308
7832.982583	184.695
7833.747389	153.259
7834.512232	167.012
7835.277113	206.308
7836.042031	133.611
7836.806987	125.752
7837.571980	277.04
7838.337010	320.265
7839.102078	288.829
7839.867183	257.392
7840.632326	369.385
7841.397506	353.667
7842.162723	296.688
7842.927978	222.026
7843.693270	306.512
7844.458600	383.138
7845.223967	538.356
7845.989371	508.884
7846.754813	532.462
7847.520292	516.743
7848.285808	493.166
7849.051362	607.123
7849.816954	540.321
7850.582583	485.307
7851.348249	392.962
7852.113952	400.821
7852.879693	373.314
7853.645472	353.667
7854.411287	428.328
7855.177141	369.385
7855.943031	493.166
7856.708959	528.532
7857.474924	595.335
7858.240927	532.462
7859.006967	481.377
7859.773045	501.025
7860.539160	471.553
7861.305312	381.174
7862.071502	447.976
7862.837729	485.307
7863.603994	432.258
7864.370295	416.54
7865.136635	369.385
7865.903012	308.477
7866.669426	261.322
7867.435877	361.526
7868.202366	241.674
7868.968892	357.596
7869.735456	436.187
7870.502057	304.547
7871.268696	241.674
7872.035372	241.674
7872.802085	222.026
7873.568836	237.744
7874.335624	261.322
7875.102449	288.829
7875.869312	206.308
7876.636213	265.251
7877.403150	210.238
7878.170125	310.441
7878.937138	198.449
7879.704188	137.541
7880.471275	121.822
7881.238400	206.308
7882.005562	210.238
7882.772761	145.4
7883.539998	113.963
7884.307273	90.3859
7885.074584	90.3859
7885.841933	121.822
7886.609320	229.885
7887.376744	277.04
7888.144205	284.899
7888.911704	245.604
7889.679240	330.089
7890.446813	300.618
7891.214424	218.097
7891.982072	198.449
7892.749758	163.083
7893.517481	182.731
7894.285242	176.836
7895.053040	153.259
7895.820875	125.752
7896.588747	192.555
7897.356658	192.555
7898.124605	188.625
7898.892590	149.329
7899.660612	149.329
7900.428672	149.329
7901.196769	167.012
7901.964903	206.308
7902.733075	241.674
7903.501284	192.555
7904.269531	149.329
7905.037815	180.766
7905.806137	288.829
7906.574495	312.406
7907.342892	218.097
7908.111325	180.766
7908.879796	102.175
7909.648305	94.3154
7910.416851	60.9142
7911.185434	90.3859
7911.954055	186.66
7912.722713	145.4
7913.491408	113.963
7914.260141	74.6676
7915.028911	94.3154
7915.797719	167.012
7916.566564	113.963
7917.335446	55.0198
7918.104366	25.5481
7918.873323	29.4777
7919.642318	55.0198
7920.411350	33.4072
7921.180420	35.372
7921.949526	25.5481
7922.718671	25.5481
7923.487852	47.1607
7924.257071	96.2802
7925.026328	108.069
7925.795622	161.118
7926.564953	113.963
7927.334321	98.245
7928.103727	141.47
7928.873171	113.963
7929.642652	98.245
7930.412170	74.6677
7931.181726	145.4
7931.951319	145.4
7932.720949	90.3859
7933.490617	117.893
7934.260322	125.752
7935.030065	66.8085
7935.799845	25.5481
7936.569662	78.5972
7937.339517	214.167
7938.109409	184.695
7938.879339	237.745
7939.649306	180.766
7940.419310	129.682
7941.189352	66.8085
7941.959431	43.2311
7942.729548	39.3016
7943.499702	39.3016
7944.269893	17.689
7945.040122	29.4777
7945.810388	17.689
7946.580692	55.0198
7947.351033	78.5972
7948.121411	137.541
7948.891827	176.836
7949.662280	149.329
7950.432771	117.893
7951.203299	167.012
7951.973864	349.737
7952.744467	334.019
7953.515107	225.956
7954.285785	110.034
7955.056500	66.8085
7955.827252	35.372
7956.598042	117.893
7957.368869	167.012
7958.139734	345.808
7958.910636	277.04
7959.681575	167.012
7960.452552	106.104
7961.223566	110.034
7961.994618	82.5268
7962.765707	66.8085
7963.536833	110.034
7964.307997	176.836
7965.079198	180.766
7965.850437	176.836
7966.621713	188.625
7967.393026	133.611
7968.164377	137.541
7968.935765	149.329
7969.707191	94.3155
7970.478654	82.5268
7971.250154	106.104
7972.021692	64.8438
7972.793267	39.3016
7973.564880	62.879
7974.336530	121.822
7975.108217	125.752
7975.879942	113.963
7976.651704	90.3859
7977.423504	82.5268
7978.195341	66.8086
7978.967215	55.0199
7979.739127	35.3721
7980.511076	135.576
7981.283063	129.682
7982.055087	137.541
7982.827148	172.907
7983.599247	145.4
7984.371383	86.4564
7985.143557	64.8438
7985.915768	35.372
7986.688016	39.3016
7987.460302	17.689
7988.232625	33.4073
7989.004986	55.0199
7989.777384	159.153
7990.549819	121.822
7991.322292	121.822
7992.094802	60.9142
7992.867350	51.0903
7993.639935	182.731
7994.412557	167.012
7995.185217	82.5268
7995.957914	70.7381
7996.730649	47.1607
7997.503420	21.6186
7998.276230	35.3721
7999.049077	25.5481
7999.821961	17.689
8000.594882	9.82989
8001.367841	5.90033
8002.140838	13.7595
8002.913872	39.3016
8003.686943	29.4777
8004.460051	102.175
8005.233197	106.104
8006.006381	129.682
8006.779602	66.8086
8007.552860	82.5268
8008.326155	106.104
8009.099488	60.9142
8009.872859	176.836
8010.646266	225.956
8011.419712	137.541
8012.193194	94.3155
8012.966714	186.66
8013.740272	239.709
8014.513866	194.519
8015.287499	192.555
8016.061168	145.4
8016.834875	172.907
8017.608620	229.885
8018.382401	163.083
8019.156221	117.893
8019.930077	129.682
8020.703971	102.175
8021.477903	51.0903
8022.251871	17.689
8023.025878	35.372
8023.799921	25.5481
8024.574002	60.9142
8025.348120	106.104
8026.122276	78.5972
8026.896469	55.0199
8027.670700	51.0903
8028.444968	29.4777
8029.219273	17.689
8029.993616	102.175
8030.767996	110.034
8031.542414	78.5972
8032.316869	60.9142
8033.091361	43.2312
8033.865891	151.294
8034.640458	163.083
8035.415063	94.3155
8036.189705	66.8086
8036.964384	51.0903
8037.739101	62.879
8038.513855	90.3859
8039.288647	117.893
8040.063476	55.0199
8040.838342	33.4073
8041.613246	64.8438
8042.388187	47.1607
8043.163166	29.4777
8043.938182	82.5268
8044.713235	94.3155
8045.488326	86.4564
8046.263454	90.3859
8047.038620	121.822
8047.813823	237.745
8048.589063	167.012
8049.364341	190.59
8050.139656	137.541
8050.915009	102.175
8051.690399	60.9142
8052.465827	125.752
8053.241291	106.104
8054.016794	74.6677
8054.792333	82.5268
8055.567910	82.5268
8056.343525	94.3155
8057.119176	117.893
8057.894866	94.3155
8058.670592	66.8085
8059.446356	74.6677
8060.222158	43.2312
8060.997996	13.7594
8061.773873	82.5268
8062.549786	141.47
8063.325737	129.682
8064.101726	86.4564
8064.877752	135.576
8065.653815	135.576
8066.429915	151.294
8067.206053	117.893
8067.982229	98.245
8068.758442	64.8437
8069.534692	82.5268
8070.310980	82.5268
8071.087305	90.3859
8071.863667	66.8085
8072.640067	51.0903
8073.416504	100.21
8074.192979	82.5268
8074.969491	43.2311
8075.746040	39.3016
8076.522627	35.372
8077.299251	51.0903
8078.075913	163.083
8078.852612	129.682
8079.629348	172.907
8080.406122	157.188
8081.182933	98.245
8081.959782	74.6677
8082.736668	39.3016
8083.513592	33.4072
8084.290552	43.2312
8085.067551	151.294
8085.844586	145.4
8086.621659	145.4
8087.398770	74.6677
8088.175918	35.372
8088.953103	39.3016
8089.730325	35.372
8090.507586	39.3016
8091.284883	58.9494
8092.062218	55.0199
8092.839590	66.8085
8093.617000	70.7381
8094.394447	55.0199
8095.171931	29.4777
8095.949453	47.1607
8096.727012	47.1607
8097.504609	90.3859
8098.282243	253.463
8099.059915	237.745
8099.837623	214.167
8100.615370	149.329
8101.393153	153.259
8102.170974	110.034
8102.948833	106.104
8103.726729	110.034
8104.504662	70.7381
8105.282633	21.6186
8106.060641	33.4073
8106.838686	74.6677
8107.616769	90.3859
8108.394889	127.717
8109.173047	222.026
8109.951242	275.075
8110.729475	279.005
8111.507745	206.308
8112.286052	113.963
8113.064397	326.16
8113.842779	373.315
8114.621198	312.406
8115.399655	308.477
8116.178149	369.385
8116.956681	312.406
8117.735250	269.181
8118.513857	257.392
8119.292501	296.688
8120.071182	292.758
8120.849901	347.772
8121.628657	330.089
8122.407450	334.019
8123.186281	206.308
8123.965149	161.118
8124.744055	153.259
8125.522998	176.836
8126.301979	237.745
8127.080997	237.745
8127.860052	214.167
8128.639145	145.4
8129.418275	125.752
8130.197442	106.104
8130.976647	55.0198
8131.755890	51.0903
8132.535169	62.879
8133.314486	78.5972
8134.093841	117.893
8134.873233	82.5268
8135.652662	110.034
8136.432129	106.104
8137.211633	153.259
8137.991175	113.963
8138.770754	70.7381
8139.550370	170.942
8140.330024	137.541
8141.109715	106.104
8141.889443	141.47
8142.669209	125.752
8143.449013	86.4564
8144.228853	51.0903
8145.008731	51.0903
8145.788647	110.034
8146.568600	141.47
8147.348590	153.259
8148.128618	129.682
8148.908683	102.175
8149.688786	117.893
8150.468926	74.6677
8151.249103	78.5972
8152.029318	117.893
8152.809570	167.012
8153.589860	129.682
8154.370187	180.766
8155.150551	133.611
8155.930953	167.012
8156.711392	157.189
8157.491869	157.189
8158.272383	113.963
8159.052934	161.118
8159.833523	129.682
8160.614149	137.541
8161.394813	153.259
8162.175514	133.611
8162.956252	106.104
8163.737028	106.104
8164.517841	66.8086
8165.298692	35.372
8166.079580	21.6186
8166.860505	29.4777
8167.641468	17.689
8168.422468	51.0903
8169.203506	74.6677
8169.984581	137.541
8170.765693	161.118
8171.546843	161.118
8172.328030	137.541
8173.109255	129.682
8173.890517	86.4564
8174.671816	43.2312
8175.453153	96.2803
8176.234527	100.21
8177.015939	70.7381
8177.797388	66.8085
8178.578874	55.0199
8179.360398	29.4777
8180.141959	25.5481
8180.923558	17.689
8181.705194	33.4073
8182.486867	82.5268
8183.268578	135.576
8184.050327	110.034
8184.832112	90.3859
8185.613935	117.893
8186.395796	98.2451
8187.177694	167.012
8187.959629	229.885
8188.741602	198.449
8189.523612	133.611
8190.305659	70.7381
8191.087744	29.4777
8191.869866	29.4777
8192.652026	129.682
8193.434223	141.47
8194.216458	137.541
8194.998729	121.822
8195.781039	110.034
8196.563385	90.3859
8197.345769	86.4564
8198.128191	153.259
8198.910650	117.893
8199.693146	66.8085
8200.475680	29.4777
8201.258251	13.7594
8202.040859	25.5481
8202.823505	21.6186
8203.606189	43.2312
8204.388909	190.59
8205.171668	121.822
8205.954463	94.3155
8206.737296	125.752
8207.520166	70.7381
8208.303074	110.034
8209.086019	74.6677
8209.869002	55.0198
8210.652022	58.9494
8211.435079	55.0198
8212.218174	39.3016
8213.001306	110.034
8213.784475	117.893
8214.567682	78.5972
8215.350927	60.9142
8216.134208	102.175
8216.917528	86.4564
8217.700884	55.0198
8218.484278	35.372
8219.267709	25.5481
8220.051178	74.6677
8220.834684	43.2312
8221.618228	25.5481
8222.401809	33.4072
8223.185427	17.689
8223.969083	47.1607
8224.752776	55.0198
8225.536507	51.0903
8226.320275	94.3155
8227.104080	143.435
8227.887923	117.893
8228.671803	98.245
8229.455721	121.822
8230.239676	153.259
8231.023668	161.118
8231.807698	86.4564
8232.591765	66.8085
8233.375870	55.0198
8234.160012	47.1607
8234.944191	47.1607
8235.728408	35.372
8236.512662	98.245
8237.296954	90.3859
8238.081283	64.8438
8238.865649	25.5481
8239.650053	21.6186
8240.434495	64.8438
8241.218973	98.245
8242.003489	98.245
8242.788043	206.308
8243.572634	237.745
8244.357262	330.089
8245.141927	202.378
8245.926630	149.329
8246.711371	198.449
8247.496149	149.329
8248.280964	137.541
8249.065817	106.104
8249.850707	102.175
8250.635634	121.822
8251.420599	110.034
8252.205601	60.9142
8252.990641	66.8085
8253.775718	78.5972
8254.560833	60.9142
8255.345985	277.04
8256.131174	396.892
8256.916401	269.181
8257.701665	137.541
8258.486966	98.245
8259.272305	66.8085
8260.057682	55.0199
8260.843095	43.2312
8261.628546	106.104
8262.414035	82.5268
8263.199561	64.8438
8263.985124	117.893
8264.770725	94.3155
8265.556363	60.9142
8266.342039	21.6186
8267.127751	13.7594
8267.913502	35.372
8268.699290	55.0199
8269.485115	47.1607
8270.270977	29.4777
8271.056877	21.6186
8271.842815	98.2451
8272.628789	78.5972
8273.414802	64.8438
8274.200851	29.4777
8274.986938	13.7594
8275.773062	9.82988
8276.559224	17.689
8277.345423	13.7594
8278.131660	39.3016
8278.917934	82.5268
8279.704245	117.893
8280.490594	70.7381
8281.276980	39.3016
8282.063404	51.0903
8282.849865	78.5972
8283.636363	70.7381
8284.422899	60.9142
8285.209473	90.3859
8285.996083	106.104
8286.782731	102.175
8287.569417	66.8085
8288.356139	78.5972
8289.142900	121.822
8289.929697	153.259
8290.716532	121.822
8291.503405	74.6677
8292.290315	29.4777
8293.077262	47.1607
8293.864247	82.5268
8294.651269	43.2312
8295.438328	21.6186
8296.225425	64.8438
8297.012559	110.034
8297.799731	117.893
8298.586940	82.5268
8299.374187	64.8438
8300.161470	70.7381
8300.948792	64.8438
8301.736150	33.4072
8302.523547	17.689
8303.310980	13.7594
8304.098451	0.00595988
8304.885959	139.505
8305.673505	151.294
8306.461088	255.428
8307.248709	194.519
8308.036367	106.104
8308.824062	78.5972
8309.611795	29.4777
8310.399565	117.893
8311.187372	90.3859
8311.975217	110.034
8312.763100	222.026
8313.551019	184.695
8314.338976	110.034
8315.126971	125.752
8315.915003	241.674
8316.703072	167.012
8317.491179	98.2451
8318.279323	78.5972
8319.067505	33.4073
8319.855724	17.689
8320.643980	9.82988
8321.432274	5.90032
8322.220605	29.4777
8323.008974	66.8086
8323.797380	55.0199
8324.585823	35.3721
8325.374304	29.4777
8326.162822	13.7595
8326.951378	21.6186
8327.739971	9.82989
8328.528601	9.82989
8329.317269	21.6186
8330.105974	66.8086
8330.894717	90.3859
8331.683497	98.2451
8332.472315	60.9142
8333.261169	64.8438
8334.050062	78.5972
8334.838991	55.0199
8335.627958	39.3016
8336.416963	35.372
8337.206005	98.2451
8337.995084	149.329
8338.784201	86.4564
8339.573355	33.4073
8340.362546	21.6186
8341.151775	74.6677
8341.941041	182.731
8342.730345	157.189
8343.519686	253.463
8344.309065	167.012
8345.098481	178.801
8345.887934	110.034
8346.677425	51.0903
8347.466953	25.5481
8348.256518	25.5481
8349.046121	106.104
8349.835762	102.175
8350.625439	86.4564
8351.415154	55.0199
8352.204907	39.3016
8352.994697	147.365
8353.784524	110.034
8354.574389	60.9142
8355.364291	17.689
8356.154231	9.8299
8356.944208	17.689
8357.734222	29.4777
8358.524274	47.1607
8359.314363	33.4073
8360.104490	33.4073
8360.894654	55.0199
8361.684855	55.0199
8362.475094	74.6677
8363.265370	70.7381
8364.055684	29.4777
8364.846035	106.104
8365.636423	70.7381
8366.426849	29.4777
8367.217312	9.8299
8368.007813	47.1607
8368.798351	62.879
8369.588926	55.0199
8370.379539	82.5268
8371.170190	78.5973
8371.960877	66.8086
8372.751602	78.5973
8373.542365	74.6677
8374.333165	194.519
8375.124002	172.907
8375.914877	172.907
8376.705789	110.034
8377.496738	102.175
8378.287725	64.8438
8379.078749	25.5481
8379.869811	0.00598498
8380.660910	0.00598498
8381.452047	15.7242
8382.243221	5.90033
8383.034432	74.6677
8383.825681	66.8086
8384.616967	98.2451
8385.408290	113.963
8386.199651	64.8438
8386.991050	29.4777
8387.782485	29.4777
8388.573959	13.7595
8389.365469	21.6186
8390.157017	51.0903
8390.948602	35.3721
8391.740225	21.6186
8392.531885	5.90033
8393.323583	0.00598494
8394.115318	15.7242
8394.907090	115.928
8395.698900	90.3859
8396.490747	113.963
8397.282632	98.2451
8398.074554	60.9142
8398.866513	25.5481
8399.658510	51.0903
8400.450545	90.3859
8401.242616	98.2451
8402.034725	43.2312
8402.826872	17.689
8403.619055	33.4073
8404.411277	9.82988
8405.203535	35.372
8405.995831	58.9494
8406.788165	159.153
8407.580536	125.752
8408.372944	66.8085
8409.165390	64.8438
8409.957873	66.8085
8410.750393	66.8085
8411.542951	106.104
8412.335547	121.822
8413.128179	74.6677
8413.920849	74.6677
8414.713557	66.8085
8415.506302	141.47
8416.299084	167.012
8417.091904	117.893
8417.884761	78.5972
8418.677656	102.175
8419.470588	82.5268
8420.263557	55.0198
8421.056564	90.3859
8421.849608	74.6677
8422.642689	47.1607
8423.435808	33.4072
8424.228965	13.7594
8425.022159	25.5481
8425.815390	9.82987
8426.608658	9.82987
8427.401964	0.00595977
8428.195308	11.7947
8428.988689	104.139
8429.782107	90.3859
8430.575562	60.9142
8431.369055	33.4072
8432.162586	0.0059604
8432.956154	55.0198
8433.749759	74.6677
8434.543402	60.9142
8435.337082	33.4072
8436.130799	21.6186
8436.924554	17.689
8437.718346	47.1607
8438.512176	35.372
8439.306043	13.7594
8440.099947	5.90031
8440.893889	0.00596157
8441.687869	35.372
8442.481885	163.083
8443.275939	125.752
8444.070031	106.104
8444.864160	113.963
8445.658326	82.5268
8446.452530	66.8085
8447.246771	47.1607
8448.041050	51.0903
8448.835365	29.4777
8449.629719	29.4777
8450.424110	13.7594
8451.218538	0.00595415
8452.013003	0.00595415
8452.807506	31.4425
8453.602047	31.4425
8454.396624	64.8438
8455.191240	119.858
8455.985892	223.991
8456.780582	223.991
8457.575310	129.682
8458.370074	90.3859
8459.164877	102.175
8459.959716	149.329
8460.754593	102.175
8461.549508	102.175
8462.344460	192.555
8463.139449	110.034
8463.934475	82.5268
8464.729540	70.7381
8465.524641	70.7381
8466.319780	51.0903
8467.114956	33.4072
8467.910170	47.1607
8468.705421	62.879
8469.500709	111.999
8470.296035	161.118
8471.091399	113.963
8471.886799	70.7381
8472.682237	86.4563
8473.477713	60.9142
8474.273226	64.8437
8475.068776	39.3016
8475.864364	33.4072
8476.659989	66.8085
8477.455652	43.2311
8478.251352	74.6676
8479.047089	86.4563
8479.842864	78.5972
8480.638676	47.1607
8481.434525	5.90028
8482.230412	21.6185
8483.026337	64.8437
8483.822299	39.3016
8484.618298	33.4072
8485.414334	17.689
8486.210408	35.372
8487.006520	29.4777
8487.802669	47.1607
8488.598855	96.2802
8489.395078	86.4563
8490.191340	60.9142
8490.987638	25.5481
8491.783974	5.90028
8492.580347	33.4072
8493.376758	39.3016
8494.173206	29.4777
8494.969691	21.6185
8495.766214	117.893
8496.562774	188.625
8497.359372	133.611
8498.156007	82.5268
8498.952680	60.9142
8499.749390	70.7381
8500.546137	47.1607
8501.342922	13.7594
8502.139744	29.4777
8502.936603	94.3155
8503.733500	86.4563
8504.530435	60.9142
8505.327406	39.3016
8506.124416	17.689
8506.921462	35.372
8507.718546	25.5481
8508.515667	64.8437
8509.312826	47.1607
8510.110022	29.4777
8510.907256	64.8437
8511.704527	86.4563
8512.501835	82.5268
8513.299181	98.245
8514.096565	60.9142
8514.893985	55.0198
8515.691443	55.0198
8516.488939	100.21
8517.286471	90.3859
8518.084042	55.0198
8518.881649	21.6186
8519.679294	110.034
8520.476977	90.3859
8521.274697	139.505
8522.072454	129.682
8522.870249	121.822
8523.668081	70.7381
8524.465950	70.7381
8525.263857	113.963
8526.061802	66.8085
8526.859783	39.3016
8527.657802	47.1607
8528.455859	100.21
8529.253953	98.245
8530.052084	55.0198
8530.850253	70.7381
8531.648459	60.9142
8532.446703	25.5481
8533.244984	5.90028
8534.043302	21.6185
8534.841658	98.245
8535.640051	153.259
8536.438482	117.893
8537.236950	64.8437
8538.035455	29.4777
8538.833998	29.4777
8539.632578	17.689
8540.431196	5.90028
8541.229851	39.3016
8542.028543	51.0903
8542.827273	25.5481
8543.626040	35.372
8544.424845	25.5481
8545.223687	29.4777
8546.022567	25.5481
8546.821484	39.3016
8547.620438	55.0198
8548.419429	39.3016
8549.218459	39.3016
8550.017525	47.1607
8550.816629	62.879
8551.615770	35.372
8552.414949	90.3859
8553.214165	78.5972
8554.013419	74.6676
8554.812710	51.0903
8555.612038	33.4072
8556.411404	47.1607
8557.210807	90.3859
8558.010248	194.519
8558.809726	157.188
8559.609241	121.822
8560.408794	174.872
8561.208384	117.893
8562.008012	98.245
8562.807677	51.0903
8563.607379	86.4563
8564.407119	74.6676
8565.206896	94.3155
8566.006711	106.104
8566.806563	70.7381
8567.606452	47.1607
8568.406379	47.1607
8569.206343	35.372
8570.006345	29.4777
8570.806384	47.1607
8571.606461	66.8085
8572.406575	33.4072
8573.206726	17.689
8574.006915	43.2311
8574.807141	33.4072
8575.607404	47.1607
8576.407705	100.21
8577.208044	86.4563
8578.008419	51.0903
8578.808832	66.8085
8579.609283	153.259
8580.409771	149.329
8581.210296	129.682
8582.010859	125.752
8582.811459	129.682
8583.612097	78.5972
8584.412772	66.8085
8585.213484	64.8437
8586.014234	47.1607
8586.815021	39.3016
8587.615846	21.6185
8588.416708	13.7594
8589.217608	0.00593699
8590.018544	0.00593699
8590.819519	27.5129
8591.620530	55.0198
8592.421579	58.9494
8593.222666	51.0903
8594.023790	25.5481
8594.824951	13.7594
8595.626150	43.2311
8596.427386	125.752
8597.228659	188.625
8598.029970	117.893
8598.831319	198.449
8599.632704	121.822
8600.434128	70.7381
8601.235588	51.0903
8602.037086	58.9494
8602.838622	35.372
8603.640194	17.689
8604.441804	5.90027
8605.243452	17.689
8606.045137	25.5481
8606.846859	33.4072
8607.648619	64.8437
8608.450417	90.3859
8609.252251	60.9142
8610.054123	35.372
8610.856033	9.82983
8611.657979	55.0198
8612.459964	70.7381
8613.261985	64.8437
8614.064044	29.4776
8614.866141	5.90026
8615.668275	9.82982
8616.470446	35.372
8617.272655	47.1607
8618.074901	25.5481
8618.877184	66.8085
8619.679505	51.0902
8620.481864	21.6185
8621.284259	25.5481
8622.086693	13.7594
8622.889163	66.8085
8623.691671	35.372
8624.494217	21.6185
8625.296799	47.1607
8626.099420	33.4072
8626.902077	21.6185
8627.704772	51.0902
8628.507505	94.3154
8629.310274	102.175
8630.113082	94.3154
8630.915926	39.3016
8631.718808	13.7594
8632.521728	0.00592173
8633.324685	19.6537
8634.127679	96.2802
8634.930710	70.7381
8635.733780	86.4563
8636.536886	66.8085
8637.340030	33.4072
8638.143211	47.1607
8638.946430	17.689
8639.749686	94.3154
8640.552980	157.188
8641.356311	102.175
8642.159679	113.963
8642.963085	90.3859
8643.766528	64.8437
8644.570008	21.6185
8645.373526	5.90028
8646.177082	74.6676
8646.980674	82.5268
8647.784305	60.9142
8648.587972	21.6185
8649.391677	9.82983
8650.195420	0.00592544
8650.999200	7.86505
8651.803017	62.8789
8652.606871	62.8789
8653.410763	55.0198
8654.214693	33.4072
8655.018660	9.82983
8655.822664	0.00592639
8656.626706	47.1607
8657.430785	70.7381
8658.234901	106.104
8659.039055	78.5972
8659.843247	86.4563
8660.647475	82.5268
8661.451741	60.9142
8662.256045	90.3859
8663.060386	174.872
8663.864764	133.611
8664.669180	90.3859
8665.473633	161.118
8666.278124	188.625
8667.082652	161.118
8667.887217	78.5972
8668.691820	29.4777
8669.496460	5.90027
8670.301138	94.3155
8671.105853	70.7381
8671.910605	43.2311
8672.715395	33.4072
8673.520222	39.3016
8674.325087	9.82984
8675.129989	29.4777
8675.934929	29.4777
8676.739905	110.034
8677.544920	90.3859
8678.349971	39.3016
8679.155061	74.6676
8679.960187	94.3155
8680.765351	170.942
8681.570552	229.885
8682.375791	225.956
8683.181067	125.752
8683.986381	55.0198
8684.791732	25.5481
8685.597120	21.6185
8686.402546	43.2311
8687.208009	82.5268
8688.013510	60.9142
8688.819048	60.9142
8689.624623	98.245
8690.430236	70.7381
8691.235886	33.4072
8692.041574	5.90028
8692.847299	43.2311
8693.653061	70.7381
8694.458861	43.2311
8695.264698	21.6185
8696.070573	0.00593529
8696.876485	11.7946
8697.682435	64.8437
8698.488422	100.21
8699.294446	60.9142
8700.100508	35.372
8700.906607	17.689
8701.712743	5.90028
8702.518917	5.90028
8703.325129	29.4777
8704.131377	60.9142
8704.937664	98.245
8705.743987	113.963
8706.550348	78.5972
8707.356747	47.1607
8708.163182	13.7594
8708.969656	0.00593699
8709.776166	3.9355
8710.582714	15.7242
8711.389300	13.7594
8712.195923	0.00593699
8713.002583	51.0903
8713.809280	86.4563
8714.616016	102.175
8715.422788	98.245
8716.229598	64.8437
8717.036445	35.372
8717.843330	21.6185
8718.650252	5.90028
8719.457212	86.4563
8720.264209	70.7381
8721.071243	98.245
8721.878315	94.3155
8722.685424	66.8085
8723.492570	39.3016
8724.299754	139.505
8725.106976	147.365
8725.914235	86.4563
8726.721531	127.717
8727.528864	127.717
8728.336235	78.5972
8729.143644	33.4072
8729.951090	21.6185
8730.758573	17.689
8731.566094	90.3859
8732.373652	98.245
8733.181247	82.5268
8733.988880	66.8085
8734.796550	47.1607
8735.604258	29.4777
8736.412003	60.9142
8737.219786	55.0198
8738.027606	35.372
8738.835463	106.104
8739.643358	66.8085
8740.451290	86.4563
8741.259259	70.7381
8742.067266	125.752
8742.875311	98.245
8743.683393	51.0903
8744.491512	35.372
8745.299668	94.3155
8746.107862	125.752
8746.916094	161.118
8747.724363	106.104
8748.532669	47.1607
8749.341013	35.372
8750.149394	94.3155
8750.957812	60.9142
8751.766268	129.682
8752.574761	102.175
8753.383292	82.5268
8754.191860	70.7381
8755.000466	33.4072
8755.809109	70.7381
8756.617789	47.1607
8757.426507	43.2311
8758.235262	198.449
8759.044054	192.555
8759.852884	125.752
8760.661752	70.7381
8761.470657	35.372
8762.279599	9.82984
8763.088578	0.00592735
8763.897595	0.00592735
8764.706650	62.8789
8765.515742	139.505
8766.324871	151.294
8767.134038	149.329
8767.943242	222.026
8768.752483	233.815
8769.561762	172.907
8770.371078	102.175
8771.180432	35.372
8771.989823	13.7594
8772.799252	0.00595034
8773.608718	0.00595034
8774.418221	19.6538
8775.227762	58.9494
8776.037340	82.5268
8776.846955	55.0198
8777.656608	21.6185
8778.466299	9.82986
8779.276027	17.689
8780.085792	13.7594
8780.895594	35.372
8781.705434	29.4777
8782.515312	33.4072
8783.325227	25.5481
8784.135179	13.7594
8784.945169	21.6185
8785.755196	13.7594
8786.565260	5.90029
8787.375362	39.3016
8788.185501	163.083
8788.995678	117.893
8789.805892	98.245
8790.616144	98.245
8791.426433	82.5268
8792.236759	51.0903
8793.047123	21.6185
8793.857524	39.3016
8794.667963	29.4777
8795.478439	13.7594
8796.288952	0.0059408
8797.099503	35.372
8797.910091	43.2311
8798.720717	43.2311
8799.531380	35.372
8800.342080	29.4777
8801.152818	35.372
8801.963593	66.8085
8802.774406	55.0198
8803.585256	70.7381
8804.396143	78.5972
8805.207068	43.2311
8806.018031	25.5481
8806.829030	13.7594
8807.640067	13.7594
8808.451142	13.7594
8809.262254	9.82985
8810.073403	25.5481
8810.884590	17.689
8811.695814	39.3016
8812.507076	58.9494
8813.318375	55.0198
8814.129711	47.1607
8814.941085	74.6676
8815.752496	94.3155
8816.563945	74.6676
8817.375431	74.6676
8818.186955	43.2311
8818.998515	43.2311
8819.810114	43.2311
8820.621749	25.5481
8821.433422	25.5481
8822.245133	13.7594
8823.056881	66.8085
8823.868666	55.0198
8824.680489	51.0903
8825.492349	121.822
8826.304247	153.259
8827.116182	90.3859
8827.928154	60.9142
8828.740164	66.8085
8829.552211	86.4563
8830.364296	98.245
8831.176418	176.836
8831.988577	137.541
8832.800774	145.4
8833.613008	98.245
8834.425280	60.9142
8835.237589	25.5481
8836.049935	47.1607
8836.862319	131.646
8837.674741	86.4563
8838.487199	121.822
8839.299695	94.3155
8840.112229	94.3155
8840.924800	47.1607
8841.737408	21.6185
8842.550054	5.90027
8843.362737	0.00592963
8844.175458	23.5833
8844.988216	13.7594
8845.801011	17.689
8846.613844	29.4777
8847.426714	66.8085
8848.239622	117.893
8849.052567	82.5268
8849.865549	43.2311
8850.678569	47.1607
8851.491626	43.2311
8852.304721	94.3155
8853.117853	98.245
8853.931023	102.175
8854.744230	102.175
8855.557474	110.034
8856.370756	113.963
8857.184075	70.7381
8857.997431	51.0903
8858.810825	33.4072
8859.624257	35.372
8860.437725	21.6185
8861.251232	74.6676
8862.064775	137.541
8862.878356	94.3155
8863.691975	131.646
8864.505631	129.682
8865.319324	184.695
8866.133054	149.329
8866.946823	74.6676
8867.760628	35.372
8868.574471	43.2311
8869.388351	58.9494
8870.202269	70.7381
8871.016224	39.3016
8871.830217	29.4776
8872.644247	39.3016
8873.458314	13.7594
8874.272419	29.4776
8875.086561	21.6185
8875.900740	9.82983
8876.714957	55.0198
8877.529212	70.7381
8878.343504	74.6676
8879.157833	29.4776
8879.972199	78.5972
8880.786604	86.4563
8881.601045	64.8437
8882.415524	51.0902
8883.230040	35.372
8884.044594	33.4072
8884.859185	5.90026
8885.673813	29.4776
8886.488479	33.4072
8887.303183	17.6889
8888.117923	5.90026
8888.932702	0.00591437
8889.747517	11.7946
8890.562370	27.5129
8891.377261	31.4424
8892.192188	29.4776
8893.007154	47.1607
8893.822156	43.2311
8894.637196	33.4072
8895.452274	106.104
8896.267388	202.378
8897.082541	284.899
8897.897730	249.533
8898.712957	153.259
8899.528222	98.245
8900.343524	51.0902
8901.158863	25.5481
8901.974240	13.7594
8902.789654	29.4776
8903.605106	64.8437
8904.420595	66.8085
8905.236121	78.5972
8906.051685	66.8085
8906.867286	98.245
8907.682925	94.3154
8908.498601	143.435
8909.314314	117.893
8910.130065	70.738
8910.945853	35.372
8911.761679	33.4072
8912.577542	55.0198
8913.393442	74.6676
8914.209380	47.1607
8915.025355	47.1607
8915.841368	51.0902
8916.657418	33.4072
8917.473506	39.3015
8918.289631	55.0198
8919.105793	58.9494
8919.921993	43.2311
8920.738230	33.4072
8921.554505	9.82981
8922.370817	98.245
8923.187166	110.034
8924.003553	82.5267
8924.819977	127.717
8925.636439	125.752
8926.452938	129.681
8927.269474	66.8085
8928.086048	21.6185
8928.902659	29.4776
8929.719308	39.3015
8930.535994	29.4776
8931.352718	9.8298
8932.169479	0.00589587
8932.986277	0.00589587
8933.803113	43.2311
8934.619986	33.4072
8935.436897	55.0198
8936.253845	66.8085
8937.070830	82.5267
8937.887853	78.5972
8938.704913	64.8437
8939.522011	70.738
8940.339146	110.034
8941.156318	64.8437
8941.973528	70.738
8942.790775	51.0902
8943.608060	33.4072
8944.425382	21.6185
8945.242742	9.8298
8946.060139	29.4776
8946.877573	43.2311
8947.695045	17.6889
8948.512554	43.2311
8949.330100	66.8085
8950.147684	70.738
8950.965306	78.5972
8951.782965	86.4563
8952.600661	70.738
8953.418394	47.1606
8954.236165	17.6889
8955.053974	9.8298
8955.871820	39.3015
8956.689703	29.4776
8957.507624	25.548
8958.325582	21.6185
8959.143577	25.548
8959.961610	35.372
8960.779681	74.6676
8961.597788	55.0198
8962.415934	74.6676
8963.234116	70.738
8964.052336	35.372
8964.870593	58.9493
8965.688888	51.0902
8966.507220	35.372
8967.325590	43.2311
8968.143997	21.6185
8968.962442	9.8298
8969.780923	5.90023
8970.599443	5.90023
8971.417999	55.0198
8972.236593	35.372
8973.055225	58.9493
8973.873894	35.372
8974.692600	70.738
8975.511344	110.034
8976.330125	102.175
8977.148944	145.4
8977.967800	102.175
8978.786693	55.0198
8979.605624	39.3015
8980.424592	78.5972
8981.243598	66.8085
8982.062641	47.1606
8982.881721	29.4776
8983.700839	9.8298
8984.519994	25.548
8985.339187	86.4563
8986.158417	55.0198
8986.977685	25.548
8987.796990	35.372
8988.616332	21.6185
8989.435712	17.6889
8990.255129	43.2311
8991.074583	58.9493
8991.894075	78.5972
8992.713605	66.8085
8993.533172	33.4072
8994.352776	13.7594
8995.172417	5.90024
8995.992096	9.8298
8996.811813	33.4072
8997.631567	64.8437
8998.451358	55.0198
8999.271187	29.4776
9000.091053	47.1607
9000.910956	139.505
9001.730897	192.554
9002.550876	121.822
9003.370891	64.8437
9004.190944	25.548
9005.011035	17.6889
9005.831163	21.6185
9006.651328	106.104
9007.471531	163.083
9008.291771	113.963
9009.112049	78.5971
9009.932364	66.8085
9010.752717	43.2311
9011.573106	35.3719
9012.393534	35.3719
9013.213998	29.4776
9014.034500	29.4776
9014.855040	21.6185
9015.675617	13.7593
9016.496231	13.7593
9017.316883	35.3719
9018.137572	55.0198
9018.958299	58.9493
9019.779063	39.3015
9020.599864	25.548
9021.420703	21.6185
9022.241579	25.548
9023.062493	25.548
9023.883444	29.4776
9024.704432	29.4776
9025.525458	33.4072
9026.346522	21.6185
9027.167622	5.90022
9027.988760	9.82978
9028.809936	25.548
9029.631149	13.7593
9030.452399	35.3719
9031.273687	86.4563
9032.095012	55.0198
9032.916375	29.4776
9033.737775	78.5971
9034.559212	55.0198
9035.380687	39.3015
9036.202199	74.6676
9037.023749	55.0198
9037.845336	51.0902
9038.666960	33.4072
9039.488622	25.548
9040.310321	33.4072
9041.132058	47.1606
9041.953832	29.4776
9042.775644	51.0902
9043.597493	33.4072
9044.419379	55.0198
9045.241303	143.435
9046.063264	192.554
9046.885263	157.188
9047.707299	98.2449
9048.529372	70.738
9049.351483	64.8437
9050.173631	78.5971
9050.995817	153.259
9051.818040	113.963
9052.640300	64.8437
9053.462598	29.4776
9054.284934	78.5971
9055.107306	43.2311
9055.929717	55.0197
9056.752164	108.069
9057.574649	106.104
9058.397171	117.893
9059.219731	194.519
9060.042328	277.04
9060.864963	222.026
9061.687635	129.681
9062.510345	74.6676
9063.333091	55.0197
9064.155876	25.548
9064.978697	5.9002
9065.801556	9.82976
9066.624453	29.4776
9067.447387	39.3015
9068.270358	51.0902
9069.093367	55.0197
9069.916413	100.21
9070.739497	82.5267
9071.562618	102.174
9072.385776	98.2449
9073.208972	43.231
9074.032205	62.8789
9074.855476	55.0197
9075.678784	96.2802
9076.502129	66.8084
9077.325512	66.8084
9078.148932	51.0902
9078.972390	55.0197
9079.795885	21.6184
9080.619418	13.7593
9081.442988	74.6675
9082.266595	74.6675
9083.090240	74.6675
9083.913922	78.5971
9084.737641	25.548
9085.561398	29.4776
9086.385193	86.4562
9087.209025	98.2449
9088.032894	133.611
9088.856801	113.963
9089.680745	137.541
9090.504726	141.47
9091.328745	64.8436
9092.152801	35.3719
9092.976895	51.0902
9093.801026	39.3015
9094.625195	47.1606
9095.449401	58.9493
9096.273644	90.3858
9097.097925	64.8436
9097.922243	43.231
9098.746599	25.548
9099.570992	13.7593
9100.395422	25.548
9101.219890	17.6889
9102.044395	9.82975
9102.868938	13.7593
9103.693518	0.00583971
9104.518135	0.00583971
9105.342790	19.6537
9106.167483	23.5832
9106.992212	13.7593
9107.816980	55.0197
9108.641784	178.801
9109.466626	182.731
9110.291506	141.47
9111.116422	113.963
9111.941377	70.738
9112.766368	55.0197
9113.591397	35.3719
9114.416464	43.231
9115.241568	33.4071
9116.066709	13.7593
9116.891888	5.90019
9117.717104	9.82975
9118.542357	5.90019
9119.367648	25.548
9120.192976	82.5267
9121.018342	70.738
9121.843745	55.0197
9122.669186	33.4071
9123.494664	9.82975
9124.320179	5.90019
9125.145732	17.6889
9125.971323	9.82975
9126.796950	33.4071
9127.622615	98.2449
9128.448318	86.4562
9129.274058	70.738
9130.099835	35.3719
9130.925650	43.231
9131.751502	39.3015
9132.577391	51.0902
9133.403318	94.3154
9134.229283	60.9141
9135.055285	51.0902
9135.881324	82.5267
9136.707400	102.174
9137.533514	149.329
9138.359666	90.3858
9139.185855	55.0197
9140.012081	29.4776
9140.838345	25.548
9141.664646	17.6889
9142.490984	39.3015
9143.317360	194.519
9144.143774	241.674
9144.970224	149.329
9145.796713	121.822
9146.623238	66.8084
9147.449801	39.3015
9148.276402	47.1606
9149.103039	58.9493
9149.929715	39.3015
9150.756427	102.174
9151.583177	74.6676
9152.409965	39.3015
9153.236790	58.9493
9154.063652	39.3015
9154.890552	113.963
9155.717489	106.104
9156.544464	141.47
9157.371476	113.963
9158.198525	55.0197
9159.025612	47.1606
9159.852736	66.8084
9160.679898	113.963
9161.507097	176.836
9162.334333	129.681
9163.161607	51.0902
9163.988918	86.4563
9164.816267	74.6676
9165.643653	51.0902
9166.471077	35.3719
9167.298537	117.893
9168.126036	102.175
9168.953572	98.2449
9169.781145	78.5971
9170.608755	55.0197
9171.436403	51.0902
9172.264089	58.9493
9173.091812	39.3015
9173.919572	21.6185
9174.747370	5.90021
9175.575205	33.4072
9176.403077	29.4776
9177.230987	5.90021
9178.058934	0.00586478
9178.886919	39.3015
9179.714941	121.822
9180.543001	90.3858
9181.371098	70.738
9182.199232	33.4071
9183.027404	29.4776
9183.855613	17.6889
9184.683860	33.4071
9185.512144	29.4776
9186.340465	13.7593
9187.168824	47.1606
9187.997220	39.3015
9188.825654	43.2311
9189.654125	21.6185
9190.482634	29.4776
9191.311180	82.5267
9192.139763	64.8437
9192.968384	102.174
9193.797042	90.3858
9194.625738	66.8084
9195.454471	74.6676
9196.283241	51.0902
9197.112049	29.4776
9197.940894	117.893
9198.769777	113.963
9199.598697	55.0197
9200.427654	70.738
9201.256649	47.1606
9202.085682	82.5267
9202.914751	149.329
9203.743859	161.118
9204.573003	113.963
9205.402185	47.1606
9206.231405	25.548
9207.060661	78.5971
9207.889956	137.541
9208.719287	188.625
9209.548656	163.083
9210.378063	110.034
9211.207507	66.8084
9212.036988	35.3719
9212.866507	47.1606
9213.696063	29.4776
9214.525656	33.4071
9215.355287	47.1606
9216.184956	139.505
9217.014662	106.104
9217.844405	82.5267
9218.674185	51.0902
9219.504003	43.2311
9220.333859	74.6676
9221.163752	66.8084
9221.993682	43.2311
9222.823650	25.548
9223.653655	13.7593
9224.483697	17.6889
9225.313777	74.6676
9226.143895	125.752
9226.974049	129.681
9227.804242	94.3154
9228.634471	143.435
9229.464738	141.47
9230.295043	106.104
9231.125384	90.3858
9231.955764	64.8436
9232.786180	86.4562
9233.616634	82.5267
9234.447126	47.1606
9235.277655	110.034
9236.108221	113.963
9236.938825	198.449
9237.769466	137.541
9238.600145	74.6675
9239.430861	51.0902
9240.261614	100.21
9241.092405	64.8436
9241.923233	29.4776
9242.754099	5.90018
9243.585002	0.00583044
9244.415942	0.00583044
9245.246920	0.00583044
9246.077936	0.00583044
9246.908988	0.00583044
9247.740078	0.00583044
9248.571206	0.00583044
9249.402371	3.93539
9250.233573	19.6536
9251.064813	13.7593
9251.896090	13.7593
9252.727405	9.82974
9253.558757	9.82974
9254.390146	25.548
9255.221573	43.231
9256.053038	29.4776
9256.884539	17.6889
9257.716078	17.6889
9258.547655	9.82974
9259.379269	0.00583198
9260.210920	0.00583198
9261.042609	3.9354
9261.874335	35.3719
9262.706099	25.548
9263.537900	29.4776
9264.369738	86.4562
9265.201614	78.5971
9266.033527	39.3015
9266.865478	127.717
9267.697466	178.801
9268.529492	137.541
9269.361555	90.3858
9270.193655	70.738
9271.025793	25.548
9271.857968	9.82974
9272.690181	0.00583389
9273.522431	47.1606
9274.354718	35.3719
9275.187043	51.0902
9276.019405	139.505
9276.851805	121.822
9277.684242	70.738
9278.516716	51.0902
9279.349228	100.21
9280.181778	115.928
9281.014364	139.505
9281.846988	86.4562
9282.679650	47.1606
9283.512349	33.4071
9284.345085	39.3015
9285.177859	25.548
9286.010670	17.6889
9286.843519	13.7593
9287.676405	43.231
9288.509329	102.174
9289.342290	74.6675
9290.175288	70.738
9291.008324	39.3015
9291.841397	13.7593
9292.674507	167.012
9293.507655	174.871
9294.340841	202.378
9295.174063	161.118
9296.007324	102.174
9296.840621	60.9141
9297.673956	33.4071
9298.507329	21.6184
9299.340739	13.7593
9300.174186	273.111
9301.007671	304.547
9301.841193	229.885
9302.674752	180.766
9303.508349	172.907
9304.341984	125.752
9305.175656	90.3858
9306.009365	39.3015
9306.843111	9.82975
9307.676895	0.0058377
9308.510717	19.6537
9309.344576	43.231
9310.178472	35.3719
9311.012406	39.3015
9311.846377	39.3015
9312.680385	17.6889
9313.514431	21.6184
9314.348515	86.4562
9315.182635	74.6675
9316.016794	64.8436
9316.850989	86.4562
9317.685222	82.5267
9318.519493	78.5971
9319.353801	47.1606
9320.188146	35.3719
9321.022529	21.6184
9321.856949	39.3015
9322.691406	121.822
9323.525901	125.752
9324.360433	94.3154
9325.195003	33.4071
9326.029610	5.90018
9326.864255	17.6889
9327.698937	21.6184
9328.533656	21.6184
9329.368413	13.7593
9330.203208	9.82975
9331.038039	0.0058377
9331.872908	51.0902
9332.707815	110.034
9333.542759	98.2449
9334.377740	39.3015
9335.212759	9.82975
9336.047815	5.90019
9336.882909	0.00584141
9337.718040	51.0902
9338.553208	62.8789
9339.388414	43.231
9340.223657	86.4562
9341.058938	94.3154
9341.894256	74.6675
9342.729611	35.3719
9343.565004	13.7593
9344.400435	5.90018
9345.235902	43.231
9346.071408	58.9493
9346.906950	47.1606
9347.742530	29.4776
9348.578148	35.3719
9349.413802	51.0902
9350.249495	35.3719
9351.085224	74.6675
9351.920991	64.8436
9352.756796	43.231
9353.592638	25.548
9354.428517	29.4776
9355.264434	64.8436
9356.100388	64.8436
9356.936380	70.738
9357.772409	35.3719
9358.608475	43.231
9359.444579	35.3719
9360.280720	35.3719
9361.116899	25.548
9361.953115	25.548
9362.789368	5.90019
9363.625659	13.7593
9364.461988	25.548
9365.298353	13.7593
9366.134756	47.1606
9366.971197	131.646
9367.807675	143.435
9368.644190	78.5971
9369.480743	43.2311
9370.317333	96.2802
9371.153961	74.6676
9371.990626	141.47
9372.827329	153.259
9373.664069	106.104
9374.500846	70.738
9375.337661	35.3719
9376.174513	21.6185
9377.011402	17.6889
9377.848329	39.3015
9378.685294	90.3858
9379.522296	43.2311
9380.359335	35.3719
9381.196411	17.6889
9382.033526	17.6889
9382.870677	5.9002
9383.707866	0.00585905
9384.545092	7.86499
9385.382356	47.1606
9386.219657	35.3719
9387.056996	66.8084
9387.894372	90.3858
9388.731785	64.8437
9389.569236	47.1606
9390.406724	17.6889
9391.244250	17.6889
9392.081813	94.3154
9392.919413	110.034
9393.757051	64.8437
9394.594727	25.548
9395.432439	25.548
9396.270189	17.6889
9397.107977	25.548
9397.945802	74.6676
9398.783664	90.3858
9399.621564	43.2311
9400.459501	62.8789
9401.297476	47.1606
9402.135488	25.548
9402.973538	13.7593
9403.811624	9.82977
9404.649749	0.00585677
9405.487911	23.5832
9406.326110	31.4424
9407.164346	31.4424
9408.002620	17.6889
9408.840932	55.0197
9409.679280	47.1606
9410.517667	47.1606
9411.356090	9.82977
9412.194551	0.00585677
9413.033050	0.00585677
9413.871586	31.4424
9414.710159	29.4776
9415.548770	39.3015
9416.387418	58.9493
9417.226104	43.2311
9418.064827	35.3719
9418.903587	39.3015
9419.742385	35.3719
9420.581220	51.0902
9421.420093	117.893
9422.259003	82.5267
9423.097950	78.5971
9423.936935	98.2449
9424.775957	98.2449
9425.615017	64.8437
9426.454114	60.9141
9427.293249	51.0902
9428.132421	74.6676
9428.971630	47.1606
9429.810877	51.0902
9430.650161	55.0197
9431.489483	39.3015
9432.328842	21.6184
9433.168239	25.548
9434.007672	33.4071
9434.847144	33.4071
9435.686653	21.6184
9436.526199	29.4776
9437.365782	39.3015
9438.205403	35.3719
9439.045062	39.3015
9439.884758	9.82976
9440.724491	0.00584914
9441.564261	39.3015
9442.404070	29.4776
9443.243915	13.7593
9444.083798	0.00584925
9444.923718	3.93541
9445.763676	3.93541
9446.603671	3.93541
9447.443704	23.5832
9448.283774	5.90019
9449.123881	17.6889
9449.964026	43.231
9450.804208	33.4071
9451.644428	60.9141
9452.484685	133.611
9453.324980	86.4562
9454.165311	113.963
9455.005681	113.963
9455.846088	64.8436
9456.686532	33.4071
9457.527013	51.0902
9458.367532	33.4071
9459.208089	39.3015
9460.048683	25.548
9460.889314	17.6889
9461.729983	102.174
9462.570689	64.8436
9463.411432	90.3858
9464.252213	70.738
9465.093031	35.3719
9465.933887	17.6889
9466.774780	5.90019
9467.615711	5.90019
9468.456679	5.90019
9469.297684	13.7593
9470.138727	5.90019
9470.979808	0.00584332
9471.820925	0.00584332
9472.662080	0.00584332
9473.503273	7.86497
9474.344503	35.3719
9475.185770	43.231
9476.027075	35.3719
9476.868417	29.4776
9477.709797	39.3015
9478.551214	17.6889
9479.392668	5.90019
9480.234160	25.548
9481.075689	35.3719
9481.917256	33.4071
9482.758860	35.3719
9483.600502	29.4776
9484.442181	9.82976
9485.283897	21.6184
9486.125651	188.625
9486.967442	161.118
9487.809271	86.4562
9488.651137	90.3858
9489.493040	110.034
9490.334981	102.175
9491.176959	102.175
9492.018975	180.766
9492.861028	145.4
9493.703119	78.5971
9494.545247	39.3015
9495.387412	17.6889
9496.229615	0.00585317
9497.071855	0.00585317
9497.914133	3.93542
9498.756448	19.6537
9499.598800	43.2311
9500.441190	70.738
9501.283617	64.8437
9502.126082	39.3015
9502.968584	82.5267
9503.811124	94.3154
9504.653701	51.0902
9505.496315	35.3719
9506.338967	17.6889
9507.181656	21.6185
9508.024383	13.7593
9508.867147	17.6889
9509.709949	70.738
9510.552787	194.519
9511.395664	176.836
9512.238577	113.963
9513.081529	60.9141
9513.924517	21.6185
9514.767543	5.9002
9515.610607	51.0902
9516.453707	43.2311
9517.296846	43.2311
9518.140021	43.2311
9518.983234	94.3154
9519.826485	117.893
9520.669773	129.681
9521.513098	74.6676
9522.356461	35.3719
9523.199861	35.3719
9524.043299	58.9493
9524.886774	55.0198
9525.730286	96.2802
9526.573836	174.871
9527.417423	113.963
9528.261048	66.8084
9529.104710	21.6185
9529.948410	35.3719
9530.792147	35.3719
9531.635921	82.5267
9532.479733	60.9141
9533.323582	60.9141
9534.167469	29.4776
9535.011393	74.6676
9535.855354	51.0902
9536.699353	29.4776
9537.543389	60.9141
9538.387463	64.8437
9539.231574	35.3719
9540.075723	94.3154
9540.919908	82.5267
9541.764132	110.034
9542.608393	94.3154
9543.452691	55.0198
9544.297026	25.548
9545.141400	0.00586864
9545.985810	11.7946
9546.830258	9.82978
9547.674743	5.90021
9548.519266	21.6185
9549.363826	35.3719
9550.208424	35.3719
9551.053059	29.4776
9551.897731	13.7593
9552.742441	74.6676
9553.587188	60.9141
9554.431973	55.0198
9555.276795	55.0198
9556.121654	121.822
9556.966551	98.245
9557.811486	64.8437
9558.656457	35.3719
9559.501466	33.4072
9560.346513	13.7593
9561.191597	5.90021
9562.036718	25.548
9562.881877	39.3015
9563.727074	58.9493
9564.572307	39.3015
9565.417578	29.4776
9566.262887	21.6185
9567.108233	9.82978
9567.953616	13.7593
9568.799037	13.7593
9569.644495	17.6889
9570.489991	5.90021
9571.335524	43.2311
9572.181094	66.8084
9573.026702	51.0902
9573.872347	39.3015
9574.718030	21.6185
9575.563750	51.0902
9576.409508	29.4776
9577.255303	39.3015
9578.101135	29.4776
9578.947005	39.3015
9579.792912	70.738
9580.638857	64.8437
9581.484839	35.3719
9582.330858	51.0902
9583.176915	39.3015
9584.023009	29.4776
9584.869141	17.6889
9585.715310	39.3015
9586.561517	94.3154
9587.407761	113.963
9588.254042	90.3858
9589.100361	55.0198
9589.946717	25.548
9590.793111	13.7593
9591.639542	17.6889
9592.486010	60.9141
9593.332516	106.104
9594.179060	66.8085
9595.025640	47.1606
9595.872259	33.4072
9596.718914	86.4563
9597.565607	157.188
9598.412338	133.611
9599.259106	82.5267
9600.105911	43.2311
9600.952753	82.5267
9601.799634	51.0902
9602.646551	33.4072
9603.493506	9.82979
9604.340498	25.548
9605.187528	78.5971
9606.034595	51.0902
9606.881700	86.4563
9607.728842	51.0902
9608.576022	86.4563
9609.423238	47.1606
9610.270493	55.0198
9611.117784	51.0902
9611.965114	47.1606
9612.812480	82.5267
9613.659884	47.1606
9614.507325	25.548
9615.354804	9.8298
9616.202321	5.90023
9617.049874	21.6185
9617.897465	25.548
9618.745094	9.8298
9619.592760	0.00588729
9620.440463	0.00588729
9621.288204	0.00588729
9622.135982	47.1606
9622.983797	58.9493
9623.831650	43.2311
9624.679541	17.6889
9625.527469	13.7594
9626.375434	21.6185
9627.223437	35.372
9628.071477	33.4072
9628.919554	47.1606
9629.767669	70.738
9630.615822	94.3154
9631.464011	127.717
9632.312239	106.104
9633.160503	106.104
9634.008805	66.8085
9634.857145	60.9141
9635.705522	43.2311
9636.553936	29.4776
9637.402388	33.4072
9638.250877	17.6889
9639.099403	5.90022
9639.947967	29.4776
9640.796569	70.738
9641.645207	78.5971
9642.493884	35.3719
9643.342597	17.6889
9644.191348	33.4072
9645.040137	9.82978
9645.888963	90.3858
9646.737826	78.5971
9647.586727	47.1606
9648.435665	25.548
9649.284641	29.4776
9650.133654	39.3015
9650.982704	66.8084
9651.831792	55.0198
9652.680917	51.0902
9653.530080	29.4776
9654.379280	60.9141
9655.228517	102.175
9656.077792	86.4563
9656.927105	117.893
9657.776455	113.963
9658.625842	70.738
9659.475266	35.3719
9660.324728	47.1606
9661.174228	82.5267
9662.023765	51.0902
9662.873339	66.8084
9663.722951	43.2311
9664.572600	51.0902
9665.422287	78.5971
9666.272011	60.9141
9667.121772	78.5971
9667.971571	60.9141
9668.821407	33.4072
9669.671281	78.5971
9670.521192	70.738
9671.371140	33.4072
9672.221126	102.175
9673.071149	64.8437
9673.921210	110.034
9674.771308	222.026
9675.621444	206.308
9676.471617	206.308
9677.321827	110.034
9678.172075	78.5972
9679.022361	47.1606
9679.872683	9.82979
9680.723043	29.4776
9681.573441	35.372
9682.423876	102.175
9683.274348	70.738
9684.124858	47.1606
9684.975405	58.9493
9685.825990	66.8085
9686.676612	33.4072
9687.527272	17.6889
9688.377968	70.738
9689.228703	110.034
9690.079474	90.3858
9690.930284	78.5971
9691.781130	98.245
9692.632014	74.6676
9693.482936	82.5267
9694.333894	60.9141
9695.184891	60.9141
9696.035924	74.6676
9696.886996	47.1606
9697.738104	17.6889
9698.589250	47.1606
9699.440433	55.0198
9700.291654	47.1606
9701.142912	39.3015
9701.994208	33.4072
9702.845541	70.738
9703.696911	94.3154
9704.548319	139.505
9705.399765	113.963
9706.251247	70.738
9707.102768	25.548
9707.954325	9.82978
9708.805920	0.00587203
9709.657552	0.00587203
9710.509222	7.865
9711.360930	5.90022
9712.212674	9.82978
9713.064456	29.4776
9713.916276	29.4776
9714.768133	17.6889
9715.620027	82.5267
9716.471959	86.4563
9717.323928	74.6676
9718.175935	113.963
9719.027979	129.681
9719.880060	125.752
9720.732179	98.2449
9721.584335	82.5267
9722.436529	66.8084
9723.288760	90.3858
9724.141029	55.0197
9724.993335	25.548
9725.845678	13.7593
9726.698059	5.90021
9727.550477	0.00586049
9728.402933	3.93542
9729.255426	0.00586043
9730.107956	7.86499
9730.960524	23.5832
9731.813130	5.90021
9732.665772	9.82977
9733.518452	5.9002
9734.371170	0.00585953
9735.223925	0.00585953
9736.076718	27.5128
9736.929547	108.069
9737.782415	82.5267
9738.635319	106.104
9739.488262	121.822
9740.341241	94.3154
9741.194258	51.0902
9742.047312	21.6185
9742.900404	5.90021
9743.753533	5.90021
9744.606700	0.00586287
9745.459904	15.7241
9746.313146	43.2311
9747.166425	139.505
9748.019741	139.505
9748.873095	94.3154
9749.726486	47.1606
9750.579914	78.5971
9751.433380	51.0902
9752.286884	39.3015
9753.140425	17.6889
9753.994003	9.82978
9754.847619	0.00587203
9755.701272	0.00587203
9756.554962	0.00587203
9757.408690	0.00587203
9758.262456	15.7241
9759.116258	23.5833
9759.970099	17.6889
9760.823976	47.1606
9761.677891	39.3015
9762.531844	43.2311
9763.385834	51.0902
9764.239861	35.3719
9765.093926	86.4563
9765.948028	64.8437
9766.802168	70.738
9767.656345	51.0902
9768.510559	39.3015
9769.364811	13.7593
9770.219100	35.3719
9771.073427	66.8085
9771.927791	39.3015
9772.782192	25.548
9773.636631	64.8437
9774.491108	86.4563
9775.345622	121.822
9776.200173	117.893
9777.054761	94.3154
9777.909387	66.8085
9778.764051	29.4776
9779.618752	9.82979
9780.473490	74.6676
9781.328266	66.8085
9782.183079	82.5267
9783.037930	163.083
9783.892818	125.752
9784.747743	55.0198
9785.602706	62.8789
9786.457706	29.4776
9787.312744	9.82981
9788.167819	9.82981
9789.022932	33.4072
9789.878082	39.3015
9790.733269	43.2311
9791.588494	47.1607
9792.443756	29.4776
9793.299056	33.4072
9794.154393	43.2311
9795.009767	58.9493
9795.865179	86.4563
9796.720628	55.0198
9797.576115	35.372
9798.431639	13.7594
9799.287201	13.7594
9800.142800	29.4776
9800.998436	90.3859
9801.854110	82.5267
9802.709821	47.1607
9803.565570	17.6889
9804.421356	0.00590276
9805.277180	11.7946
9806.133041	35.372
9806.988939	29.4776
9807.844875	33.4072
9808.700848	43.2311
9809.556859	33.4072
9810.412907	17.6889
9811.268992	13.7594
9812.125115	25.5481
9812.981276	51.0902
9813.837473	39.3015
9814.693709	25.5481
9815.549981	17.6889
9816.406291	9.82981
9817.262639	33.4072
9818.119023	25.5481
9818.975446	35.372
9819.831905	29.4776
9820.688403	17.6889
9821.544937	33.4072
9822.401509	64.8437
9823.258119	78.5972
9824.114765	47.1607
9824.971450	17.6889
9825.828171	9.82981
9826.684930	5.90025
9827.541727	25.5481
9828.398561	13.7594
9829.255432	5.90025
9830.112341	0.00590626
9830.969287	0.00590626
9831.826271	0.00590626
9832.683292	3.93547
9833.540350	0.00590621
9834.397446	62.8789
9835.254579	111.998
9836.111750	115.928
9836.968958	143.435
9837.826204	94.3154
9838.683487	90.3859
9839.540807	47.1607
9840.398165	9.82982
9841.255560	0.00591399
9842.112993	23.5833
9842.970463	17.6889
9843.827970	13.7594
9844.685515	33.4072
9845.543098	35.372
9846.400718	29.4776
9847.258375	13.7594
9848.116069	29.4776
9848.973801	39.3016
9849.831571	51.0902
9850.689378	43.2311
9851.547222	135.576
9852.405104	167.012
9853.263023	121.822
9854.120980	74.6676
9854.978973	70.7381
9855.837005	33.4072
9856.695074	60.9141
9857.553180	29.4776
9858.411324	21.6185
9859.269505	17.6889
9860.127723	5.90025
9860.985979	5.90025
9861.844273	35.372
9862.702603	55.0198
9863.560972	35.372
9864.419377	17.6889
9865.277820	35.372
9866.136301	43.2311
9866.994819	51.0902
9867.853374	62.8789
9868.711967	74.6676
9869.570597	74.6676
9870.429265	43.2311
9871.287970	62.8789
9872.146712	70.738
9873.005492	55.0198
9873.864309	58.9494
9874.723164	74.6676
9875.582056	47.1607
9876.440986	17.6889
9877.299953	47.1607
9878.158957	35.372
9879.017999	62.8789
9879.877078	100.21
9880.736195	90.3859
9881.595349	66.8085
9882.454540	64.8437
9883.313769	35.372
9884.173036	13.7594
9885.032339	0.00590075
9885.891681	3.93546
9886.751059	43.2311
9887.610475	35.372
9888.469929	51.0902
9889.329420	82.5267
9890.188948	153.259
9891.048514	129.682
9891.908117	74.6676
9892.767757	43.2311
9893.627435	29.4776
9894.487151	78.5972
9895.346904	86.4563
9896.206694	55.0198
9897.066522	35.372
9897.926387	43.2311
9898.786289	25.5481
9899.646229	13.7594
9900.506207	5.90026
9901.366221	0.00591198
9902.226274	31.4424
9903.086363	100.21
9903.946490	98.245
9904.806655	86.4563
9905.666857	47.1607
9906.527096	21.6185
9907.387373	29.4776
9908.247687	35.372
9909.108039	51.0902
9909.968428	47.1607
9910.828854	43.2311
9911.689318	51.0902
9912.549819	33.4072
9913.410358	47.1607
9914.270934	39.3015
9915.131548	39.3015
9915.992199	47.1607
9916.852887	25.5481
9917.713613	17.6889
9918.574376	25.5481
9919.435177	39.3015
9920.296015	78.5972
9921.156890	64.8437
9922.017803	35.372
9922.878754	78.5972
9923.739741	90.3859
9924.600767	64.8437
9925.461829	47.1607
9926.322929	47.1607
9927.184067	70.7381
9928.045242	66.8085
9928.906454	66.8085
9929.767704	70.7381
9930.628991	74.6676
9931.490316	66.8085
9932.351678	39.3016
9933.213077	135.576
9934.074514	135.576
9934.935988	139.505
9935.797500	86.4563
9936.659049	64.8437
9937.520636	35.372
9938.382260	43.2311
9939.243921	62.8789
9940.105620	74.6676
9940.967356	141.47
9941.829130	137.541
9942.690941	149.329
9943.552789	82.5267
9944.414675	51.0902
9945.276599	58.9494
9946.138559	55.0198
9947.000558	39.3016
9947.862593	17.689
9948.724666	29.4776
9949.586777	33.4072
9950.448925	39.3016
9951.311110	47.1607
9952.173333	21.6185
9953.035593	25.5481
9953.897890	13.7594
9954.760225	0.00591791
9955.622598	0.00591791
9956.485008	3.93548
9957.347455	3.93548
9958.209940	35.372
9959.072462	110.034
9959.935021	78.5972
9960.797618	35.372
9961.660253	43.2311
9962.522925	43.2311
9963.385634	74.6676
9964.248381	43.2311
9965.111165	25.5481
9965.973986	25.5481
9966.836845	17.6889
9967.699741	5.90026
9968.562675	110.034
9969.425646	102.175
9970.288655	64.8437
9971.151701	35.372
9972.014785	25.5481
9972.877906	17.689
9973.741064	29.4776
9974.604260	43.2311
9975.467493	39.3016
9976.330763	113.963
9977.194071	98.245
9978.057417	133.611
9978.920800	180.766
9979.784220	192.555
9980.647678	163.083
9981.511173	137.541
9982.374705	82.5268
9983.238275	66.8085
9984.101883	39.3016
9984.965528	90.3859
9985.829210	55.0198
9986.692930	21.6185
9987.556687	25.5481
9988.420481	51.0903
9989.284313	58.9494
9990.148183	70.7381
9991.012089	70.7381
9991.876034	43.2311
9992.740015	82.5268
9993.604034	117.893
9994.468091	82.5268
9995.332185	94.3155
9996.196316	147.365
9997.060485	82.5268
9997.924691	33.4072
9998.788935	43.2311
9999.653216	110.034
10000.517534	163.083
10001.381890	174.872
10002.246283	110.034
10003.110714	55.0198
10003.975182	39.3016
10004.839688	70.7381
10005.704231	70.7381
10006.568811	43.2311
10007.433429	94.3155
10008.298084	70.7381
10009.162777	66.8085
10010.027507	98.245
10010.892274	66.8085
10011.757079	29.4777
10012.621922	25.5481
10013.486802	43.2311
10014.351719	29.4777
10015.216674	5.90029
10016.081666	39.3016
10016.946695	17.689
10017.811762	51.0903
10018.676866	110.034
10019.542008	117.893
10020.407187	78.5972
10021.272404	70.7381
10022.137658	51.0903
10023.002950	74.6677
10023.868278	64.8438
10024.733645	35.372
10025.599048	43.2312
10026.464490	17.689
10027.329968	5.90031
10028.195484	17.689
10029.061038	21.6186
10029.926629	176.836
10030.792257	161.118
10031.657923	98.2451
10032.523626	64.8438
10033.389366	149.329
10034.255144	206.308
10035.120960	259.357
10035.986812	188.625
10036.852703	110.034
10037.718630	74.6677
10038.584596	82.5268
10039.450598	47.1607
10040.316638	139.505
10041.182715	192.555
10042.048830	110.034
10042.914982	106.104
10043.781172	86.4563
10044.647399	43.2311
10045.513664	21.6185
10046.379966	9.82985
10047.246305	47.1607
10048.112682	74.6676
10048.979096	35.372
10049.845547	35.372
10050.712037	51.0903
10051.578563	66.8085
10052.445127	117.893
10053.311728	82.5268
10054.178367	82.5268
10055.045043	117.893
10055.911757	153.259
10056.778508	188.625
10057.645296	163.083
10058.512122	198.449
10059.378985	153.259
10060.245886	129.682
10061.112824	86.4564
10061.979800	106.104
10062.846813	74.6677
10063.713863	33.4072
10064.580951	74.6677
10065.448076	51.0903
10066.315239	94.3155
10067.182439	125.752
10068.049676	102.175
10068.916951	66.8085
10069.784264	98.245
10070.651614	145.4
10071.519001	113.963
10072.386426	74.6677
10073.253888	25.5481
10074.121387	9.82987
10074.988924	17.689
10075.856498	17.689
10076.724110	74.6677
10077.591759	55.0199
10078.459446	47.1607
10079.327170	78.5972
10080.194931	55.0199
10081.062730	35.372
10081.930567	47.1607
10082.798440	161.118
10083.666352	125.752
10084.534300	82.5268
10085.402286	64.8438
10086.270310	29.4777
10087.138371	9.82988
10088.006469	55.0199
10088.874605	39.3016
10089.742778	86.4564
10090.610988	170.942
10091.479236	145.4
10092.347522	194.519
10093.215845	125.752
10094.084205	102.175
10094.952602	64.8438
10095.821038	60.9142
10096.689510	51.0903
10097.558020	33.4073
10098.426567	64.8438
10099.295152	180.766
10100.163775	133.611
10101.032434	78.5972
10101.901131	29.4777
10102.769866	13.7594
10103.638638	5.90032
10104.507447	0.00597493
10105.376294	0.00597493
10106.245178	3.93554
10107.114100	19.6538
10107.983059	19.6538
10108.852055	0.00597434
10109.721089	27.5129
10110.590161	17.689
10111.459269	29.4777
10112.328415	17.689
10113.197599	13.7594
10114.066820	25.5481
10114.936079	5.90032
10115.805375	0.0059754
10116.674708	31.4425
10117.544079	31.4425
10118.413487	55.0199
10119.282932	35.372
10120.152415	62.879
10121.021936	74.6677
10121.891494	94.3155
10122.761089	94.3155
10123.630722	43.2312
10124.500392	9.82989
10125.370099	17.689
10126.239844	9.82989
10127.109627	33.4073
10127.979447	64.8438
10128.849304	39.3016
10129.719199	86.4564
10130.589131	90.3859
10131.459100	110.034
10132.329107	60.9142
10133.199152	21.6186
10134.069233	5.90032
10134.939353	5.90032
10135.809509	51.0903
10136.679703	43.2312
10137.549935	74.6677
10138.420204	66.8086
10139.290510	66.8086
10140.160854	106.104
10141.031235	82.5268
10141.901654	106.104
10142.772110	64.8438
10143.642603	98.2451
10144.513134	55.0199
10145.383703	58.9494
10146.254308	51.0903
10147.124952	33.4073
10147.995632	60.9142
10148.866350	60.9142
10149.737106	55.0199
10150.607899	39.3016
10151.478729	21.6186
10152.349597	5.90033
10153.220502	17.689
10154.091444	64.8438
10154.962424	43.2312
10155.833442	55.0199
10156.704497	47.1607
10157.575589	43.2312
10158.446719	55.0199
10159.317886	33.4073
10160.189091	25.5481
10161.060333	29.4777
10161.931612	21.6186
10162.802929	39.3016
10163.674283	35.3721
10164.545675	47.1607
10165.417104	47.1607
10166.288570	35.3721
10167.160074	5.90033
10168.031616	5.90033
10168.903195	129.682
10169.774811	86.4564
10170.646465	64.8438
10171.518156	70.7381
10172.389884	60.9142
10173.261650	29.4777
10174.133454	9.82989
10175.005294	25.5481
10175.877173	117.893
10176.749088	121.822
10177.621041	78.5973
10178.493032	60.9142
10179.365060	43.2312
10180.237125	131.646
10181.109228	82.5268
10181.981368	64.8438
10182.853546	21.6186
10183.725761	51.0903
10184.598013	39.3016
10185.470303	86.4564
10186.342631	82.5268
10187.214995	110.034
10188.087398	110.034
10188.959837	82.5268
10189.832314	39.3016
10190.704829	13.7595
10191.577381	17.689
10192.449970	21.6186
10193.322597	33.4073
10194.195261	21.6186
10195.067962	13.7595
10195.940702	13.7595
10196.813478	0.00598658
10197.686292	3.93555
10198.559143	70.7381
10199.432032	102.175
10200.304958	70.7381
10201.177922	51.0903
10202.050923	55.0199
10202.923961	47.1607
10203.797037	70.7381
10204.670150	90.3859
10205.543301	70.7381
10206.416489	51.0903
10207.289715	82.5268
10208.162978	135.576
10209.036278	102.175
10209.909616	66.8086
10210.782991	102.175
10211.656404	161.118
10212.529854	98.2451
10213.403342	55.0199
10214.276866	29.4777
10215.150429	17.689
10216.024029	17.689
10216.897666	17.689
10217.771341	9.8299
10218.645053	25.5481
10219.518802	21.6186
10220.392589	13.7595
10221.266414	21.6186
10222.140275	17.689
10223.014175	9.8299
10223.888111	13.7595
10224.762085	60.9142
10225.636097	33.4073
10226.510146	17.689
10227.384232	9.8299
10228.258356	51.0903
10229.132517	74.6677
10230.006716	47.1607
10230.880952	39.3016
10231.755225	29.4777
10232.629536	21.6186
10233.503885	106.104
10234.378270	82.5268
10235.252694	43.2312
10236.127154	35.3721
10237.001652	121.822
10237.876188	90.3859
10238.750761	55.0199
10239.625371	51.0903
10240.500019	74.6677
10241.374704	74.6677
10242.249427	82.5268
10243.124187	66.8086
10243.998984	35.372
10244.873819	51.0903
10245.748691	78.5972
10246.623601	39.3016
10247.498548	9.82988
10248.373533	0.00597503
10249.248555	11.7947
10250.123614	15.7242
10250.998711	62.879
10251.873846	96.2803
10252.749017	111.999
10253.624226	82.5268
10254.499473	33.4073
10255.374757	60.9142
10256.250078	64.8438
10257.125437	86.4564
10258.000834	113.963
10258.876267	102.175
10259.751738	74.6677
10260.627247	29.4777
10261.502793	9.82989
10262.378376	21.6186
10263.253997	13.7595
10264.129656	0.00598086
10265.005351	11.7947
10265.881084	19.6538
10266.756855	47.1607
10267.632663	29.4777
10268.508508	17.689
10269.384391	21.6186
10270.260311	129.682
10271.136269	129.682
10272.012264	74.6677
10272.888297	64.8438
10273.764367	51.0903
10274.640474	62.879
10275.516619	155.224
10276.392801	113.963
10277.269021	98.2451
10278.145278	64.8438
10279.021573	43.2312
10279.897905	106.104
10280.774274	86.4564
10281.650681	43.2312
10282.527125	74.6677
10283.403607	55.0199
10284.280126	55.0199
10285.156682	139.505
10286.033276	170.942
10286.909908	174.872
10287.786576	113.963
10288.663283	157.189
10289.540026	163.083
10290.416807	117.893
10291.293626	90.3859
10292.170482	66.8086
10293.047375	113.963
10293.924306	141.47
10294.801274	163.083
10295.678280	117.893
10296.555323	129.682
10297.432403	157.189
10298.309521	117.893
10299.186677	98.2451
10300.063869	90.3859
10300.941100	102.175
10301.818367	94.3155
10302.695672	94.3155
10303.573015	70.7381
10304.450395	51.0903
10305.327812	66.8086
10306.205267	86.4564
10307.082759	43.2312
10307.960289	29.4777
10308.837856	29.4777
10309.715460	66.8086
10310.593102	51.0903
10311.470781	25.5481
10312.348498	5.90032
10313.226252	78.5972
10314.104044	98.2451
10314.981873	86.4564
10315.859739	90.3859
10316.737643	143.435
10317.615585	147.365
10318.493563	174.872
10319.371580	172.907
10320.249633	188.625
10321.127724	133.611
10322.005853	66.8085
10322.884019	21.6186
10323.762222	5.90031
10324.640463	25.5481
10325.518741	94.3155
10326.397056	190.59
10327.275409	125.752
10328.153800	125.752
10329.032228	153.259
10329.910693	180.766
10330.789196	161.118
10331.667736	125.752
10332.546314	94.3155
10333.424929	86.4564
10334.303581	125.752
10335.182271	153.259
10336.060998	157.189
10336.939763	98.2451
10337.818565	55.0199
10338.697405	121.822
10339.576282	66.8086
10340.455196	25.5481
10341.334148	55.0199
10342.213137	33.4073
10343.092164	25.5481
10343.971228	74.6677
10344.850330	110.034
10345.729469	86.4564
10346.608645	113.963
10347.487859	78.5973
10348.367110	163.083
10349.246399	163.083
10350.125725	161.118
10351.005089	145.4
10351.884490	167.012
10352.763928	153.259
10353.643404	218.097
10354.522917	163.083
10355.402468	153.259
10356.282056	125.752
10357.161682	129.682
10358.041345	145.4
10358.921045	117.893
10359.800783	102.175
10360.680558	78.5973
10361.560371	94.3155
10362.440221	174.872
10363.320108	141.47
10364.200033	133.611
10365.079996	133.611
10365.959996	153.259
10366.840033	353.667
10367.720108	330.089
10368.600220	261.322
10369.480369	167.012
10370.360556	121.822
10371.240781	113.963
10372.121043	141.47
10373.001342	163.083
10373.881678	194.519
10374.762053	121.822
10375.642464	117.893
10376.522913	110.034
10377.403400	161.118
10378.283923	86.4564
10379.164485	153.259
10380.045083	206.308
10380.925719	210.238
10381.806393	222.026
10382.687104	284.899
10383.567852	308.477
10384.448638	424.399
10385.329461	343.843
10386.210322	269.181
10387.091220	210.238
10387.972156	188.625
10388.853129	210.238
10389.734139	273.111
10390.615187	233.815
10391.496272	253.463
10392.377395	428.328
10393.258555	630.701
10394.139752	607.123
10395.020987	451.906
10395.902260	343.843
10396.783570	280.97
10397.664917	353.667
10398.546302	343.843
10399.427724	447.976
10400.309183	420.469
10401.190680	497.096
10402.072215	644.454
10402.953786	506.92
10403.835396	471.554
10404.717042	330.089
10405.598726	330.089
10406.480448	536.391
10407.362207	648.384
10408.244003	791.813
10409.125837	766.271
10410.007708	618.912
10410.889617	634.63
10411.771563	929.348
10412.653547	854.686
10413.535568	903.806
10414.417626	978.467
10415.299722	1027.59
10416.181855	970.608
10417.064026	931.312
10417.946234	1249.61
10418.828479	1534.5
10419.710762	1664.18
10420.593083	1742.77
10421.475440	1599.34
10422.357836	1534.5
10423.240268	1569.87
10424.122738	1552.18
10425.005246	1579.69
10425.887791	1734.91
10426.770373	1797.78
10427.652993	1658.28
10428.535650	2096.43
10429.418345	2367.57
10430.301077	2564.05
10431.183847	2933.43
10432.066654	3127.94
10432.949498	3212.42
10433.832380	3487.49
10434.715299	3599.49
10435.598256	3589.66
10436.481250	4222.32
10437.364281	4171.24
10438.247350	4505.25
10439.130457	4314.67
10440.013600	4772.46
10440.896782	4792.11
10441.780000	4908.03
10442.663256	5202.75
10443.546550	6002.41
10444.429881	6809.94
10445.313249	7045.71
10446.196655	7371.87
10447.080098	7755
10447.963579	8301.21
10448.847097	9906.43
10449.730653	10324.9
10450.614246	10996.9
10451.497876	11160
10452.381544	11458.6
10453.265249	11796.6
10454.148992	12075.6
10455.032772	11971.4
10455.916589	12095.2
10456.800444	11987.1
10457.684337	11735.6
10458.568266	11448.8
10459.452234	11389.8
10460.336238	11211
10461.220280	11393.8
10462.104360	11195.3
10462.988477	11091.2
10463.872631	11106.9
10464.756823	10688.4
10465.641052	10032.2
10466.525319	9311.1
10467.409623	9034.07
10468.293965	8861.17
10469.178344	8476.07
10470.062760	8548.77
10470.947214	8391.58
10471.831705	8204.93
10472.716234	8120.44
10473.600800	7336.5
10474.485403	7045.71
10475.370044	7639.07
10476.254723	7525.12
10477.139439	7476
10478.024192	7242.19
10478.908983	6912.1
10479.793811	6699.91
10480.678676	6137.98
10481.563579	5951.33
10482.448520	5764.67
10483.333497	5599.63
10484.218513	5377.61
10485.103565	5295.09
10485.988655	5249.9
10486.873783	5012.16
10487.758948	4788.17
10488.644150	4784.24
10489.529390	4729.23
10490.414667	4632.96
10491.299982	4263.58
10492.185334	4298.94
10493.070724	4351.99
10493.956151	4477.74
10494.841615	4104.43
10495.727117	3737.02
10496.612656	3503.21
10497.498233	3391.21
10498.383847	3139.72
10499.269499	3283.15
10500.155188	3454.09
10501.040914	3558.22
10501.926678	3426.58
10502.812479	3454.09
10503.698318	3198.67
10504.584194	2890.2
10505.470108	2917.7
10506.356059	2693.72
10507.242047	2581.72
10508.128073	2332.2
10509.014136	2127.86
10509.900237	2457.94
10510.786375	2457.94
10511.672550	2383.28
10512.558763	2157.33
10513.445014	2308.62
10514.331302	2277.18
10515.217627	2247.71
10516.103990	2216.27
10516.990390	2029.62
10517.876827	1998.18
10518.763302	1801.71
10519.649815	1793.85
10520.536365	1921.56
10521.422952	1693.64
10522.309577	1618.98
10523.196239	1491.27
10524.082938	1381.24
10524.969675	1222.1
10525.856450	1145.47
10526.743262	1261.39
10527.630111	1114.03
10528.516998	925.413
10529.403922	874.329
10530.290884	986.321
10531.177883	1021.69
10532.064919	994.181
10532.951993	921.484
10533.839104	838.963
10534.726253	921.484
10535.613439	1098.31
10536.500663	1053.12
10537.387924	909.695
10538.275222	901.836
10539.162558	921.484
10540.049931	797.702
10540.937342	793.773
10541.824790	675.886
10542.712276	660.168
10543.599799	634.625
10544.487359	567.823
10545.374957	559.964
10546.262593	548.175
10547.150265	506.915
10548.037975	567.823
10548.925723	616.943
10549.813508	548.175
10550.701331	699.463
10551.589191	687.675
10552.477088	750.548
10553.365023	609.083
10554.252995	524.598
10555.141004	512.809
10556.029051	638.555
10556.917136	540.316
10557.805258	424.394
10558.693417	392.957
10559.581614	369.38
10560.469848	361.521
10561.358120	385.098
10562.246429	322.225
10563.134775	312.401
10564.023159	273.106
10564.911581	300.613
10565.800039	440.112
10566.688536	479.408
10567.577069	497.091
10568.465640	512.809
10569.354249	412.605
10570.242895	501.02
10571.131578	508.88
10572.020299	451.901
10572.909057	440.112
10573.797853	389.028
10574.686686	322.225
10575.575556	436.183
10576.464464	613.013
10577.353410	644.45
10578.242393	567.823
10579.131413	571.753
10580.020470	616.943
10580.909566	575.682
10581.798698	481.373
10582.687868	544.246
10583.577075	559.964
10584.466320	471.549
10585.355602	424.394
10586.244922	528.527
10587.134279	444.042
10588.023674	416.535
10588.913106	392.957
10589.802575	312.401
10590.692082	365.451
10591.581626	581.577
10592.471208	589.436
10593.360827	471.549
10594.250484	618.907
10595.140178	664.097
10596.029909	571.753
10596.919678	532.457
10597.809484	479.408
10598.699328	489.232
10599.589209	389.028
10600.479127	552.105
10601.369083	591.401
10602.259077	536.387
10603.149108	577.647
10604.039176	528.527
10604.929282	591.4
10605.819425	548.175
10606.709605	536.387
10607.599823	575.682
10608.490079	591.4
10609.380372	630.696
10610.270702	699.463
10611.161070	695.534
10612.051475	768.231
10612.941918	858.611
10613.832398	827.174
10614.722915	850.752
10615.613470	815.385
10616.504062	854.681
10617.394692	990.251
10618.285359	1021.69
10619.176064	1070.81
10620.066806	1202.45
10620.957585	1206.38
10621.848402	1076.7
10622.739256	952.92
10623.630148	866.47
10624.521077	931.308
10625.412044	1045.27
10626.303048	1064.91
10627.194090	982.392
10628.085168	1257.46
10628.976285	1288.9
10629.867439	1381.24
10630.758630	1037.41
10631.649858	882.188
10632.541124	893.977
10633.432428	947.026
10634.323769	1222.1
10635.215147	1216.2
10636.106563	1355.7
10636.998016	1455.9
10637.889507	1503.06
10638.781035	1479.48
10639.672601	1359.63
10640.564203	1347.84
10641.455844	1347.84
10642.347522	1288.9
10643.239237	1269.25
10644.130990	1273.18
10645.022780	1436.26
10645.914607	1432.33
10646.806472	1343.91
10647.698375	1359.63
10648.590314	1459.83
10649.482292	1375.35
10650.374306	1377.31
10651.266358	1672.03
10652.158448	1518.78
10653.050575	1522.71
10653.942739	1638.63
10654.834941	1634.7
10655.727180	1707.4
10656.619457	1746.69
10657.511771	2006.04
10658.404123	2269.32
10659.296512	2267.36
10660.188938	2143.58
10661.081402	2332.2
10661.973903	2532.6
10662.866442	2548.32
10663.759018	2784.1
10664.651632	2850.9
10665.544283	2874.48
10666.436971	2697.65
10667.329697	2503.13
10668.222461	2452.05
10669.115261	2347.92
10670.008099	2192.7
10670.900975	2045.34
10671.793888	1929.42
10672.686839	1882.26
10673.579826	2061.06
10674.472852	2006.04
10675.365915	1917.63
10676.259015	1890.12
10677.152152	1921.56
10678.045327	1839.04
10678.938540	1654.35
10679.831790	1723.11
10680.725077	1711.33
10681.618402	1746.69
10682.511764	1854.76
10683.405164	1852.79
10684.298601	1809.57
10685.192075	1738.83
10686.085587	1560.04
10686.979137	1440.19
10687.872723	1265.32
10688.766348	1281.04
10689.660009	1308.55
10690.553708	1357.67
10691.447445	1656.31
10692.341219	1687.75
10693.235030	1412.68
10694.128879	1336.05
10695.022765	1141.54
10695.916689	921.484
10696.810650	947.026
10697.704649	929.343
10698.598685	917.554
10699.492758	874.329
10700.386869	952.92
10701.281017	870.399
10702.175203	793.773
10703.069426	835.033
10703.963687	878.258
10704.857985	838.963
10705.752320	827.174
10706.646693	785.914
10707.541103	691.604
10708.435551	683.745
10709.330036	673.921
10710.224559	622.837
10711.119119	613.013
10712.013716	640.52
10712.908351	768.231
10713.803023	795.738
10714.697733	862.54
10715.592480	831.104
10716.487265	668.027
10717.382087	740.724
10718.276946	695.534
10719.171843	520.668
10720.066778	444.042
10720.961749	506.915
10721.856759	510.844
10722.751805	440.112
10723.646889	389.028
10724.542011	408.675
10725.437170	556.034
10726.332366	510.844
10727.227600	432.253
10728.122871	381.169
10729.018180	347.767
10729.913526	280.965
10730.808909	253.458
10731.704330	298.648
10732.599789	322.225
10733.495284	261.317
10734.390818	284.894
10735.286388	222.021
10736.181997	153.254
10737.077642	180.761
10737.973325	316.331
10738.869045	304.542
10739.764803	304.542
10740.660599	351.697
10741.556431	300.613
10742.452301	304.542
10743.348209	253.458
10744.244154	357.591
10745.140136	377.239
10746.036156	312.401
10746.932214	218.092
10747.828308	206.303
10748.724440	245.599
10749.620610	229.88
10750.516817	163.078
10751.413062	161.113
10752.309343	229.88
10753.205663	222.021
10754.102019	172.902
10754.998414	167.007
10755.894845	225.951
10756.791314	167.007
10757.687821	102.17
10758.584365	141.465
10759.480946	188.62
10760.377565	129.677
10761.274221	133.606
10762.170915	206.303
10763.067646	225.951
10763.964414	222.021
10764.861220	194.514
10765.758064	214.162
10766.654944	241.669
10767.551863	237.74
10768.448818	253.458
10769.345811	188.62
10770.242842	153.254
10771.139910	106.099
10772.037015	153.254
10772.934158	163.078
10773.831338	153.254
10774.728556	110.029
10775.625811	121.817
10776.523104	113.958
10777.420434	117.888
10778.317801	106.099
10779.215206	117.888
10780.112648	161.113
10781.010128	222.021
10781.907645	194.514
10782.805200	110.029
10783.702792	74.6626
10784.600421	70.733
10785.498088	70.733
10786.395793	60.9091
10787.293534	70.733
10788.191313	70.733
10789.089130	125.747
10789.986984	145.395
10790.884876	180.761
10791.782805	157.183
10792.680771	129.676
10793.578775	117.888
10794.476816	192.55
10795.374895	241.669
10796.273011	396.887
10797.171164	351.697
10798.069355	308.472
10798.967583	369.38
10799.865849	330.084
10800.764153	273.106
10801.662493	210.233
10802.560871	222.021
10803.459287	161.113
10804.357740	121.817
10805.256230	241.669
10806.154758	316.331
10807.053323	237.74
10807.951926	277.035
10808.850566	269.176
10809.749244	273.106
10810.647959	206.303
10811.546711	202.373
10812.445501	184.69
10813.344328	125.747
10814.243193	74.6626
10815.142095	82.5218
10816.041035	106.099
10816.940012	94.3104
10817.839026	110.029
10818.738078	74.6626
10819.637168	102.17
10820.536294	106.099
10821.435459	64.8387
10822.334660	90.3809
10823.233899	86.4513
10824.133176	121.817
10825.032490	167.007
10825.931841	245.599
10826.831230	245.599
10827.730656	214.162
10828.630120	145.395
10829.529621	192.55
10830.429159	245.599
10831.328735	273.106
10832.228349	351.697
10833.128000	365.45
10834.027688	339.908
10834.927413	312.401
10835.827177	218.092
10836.726977	133.606
10837.626815	163.078
10838.526691	149.324
10839.426603	153.254
10840.326554	222.021
10841.226541	288.824
10842.126567	296.683
10843.026629	357.591
10843.926729	347.767
10844.826867	229.88
10845.727042	153.254
10846.627254	133.606
10847.527504	98.24
10848.427791	172.902
10849.328115	245.599
10850.228478	320.26
10851.128877	300.612
10852.029314	308.472
10852.929788	202.373
10853.830300	98.24
10854.730849	78.5922
10855.631436	86.4513
10856.532060	110.029
10857.432722	206.303
10858.333421	361.521
10859.234157	351.697
10860.134931	326.155
10861.035742	341.873
10861.936591	400.816
10862.837477	277.035
10863.738400	361.521
10864.639361	396.887
10865.540360	280.965
10866.441396	292.753
10867.342469	277.035
10868.243580	261.317
10869.144728	229.88
10870.045913	163.078
10870.947137	178.796
10871.848397	198.444
10872.749695	188.62
10873.651030	237.739
10874.552403	188.62
10875.453813	194.514
10876.355261	210.232
10877.256746	202.373
10878.158268	210.232
10879.059828	194.514
10879.961426	229.88
10880.863060	261.317
10881.764733	339.908
10882.666442	357.591
10883.568189	308.472
10884.469974	233.81
10885.371796	288.824
10886.273655	249.528
10887.175552	210.233
10888.077486	180.761
10888.979458	198.444
10889.881467	261.317
10890.783514	206.303
10891.685598	280.965
10892.587719	249.528
10893.489878	265.246
10894.392074	322.225
10895.294308	218.092
10896.196579	214.162
10897.098888	225.951
10898.001234	176.831
10898.903617	184.69
10899.806038	180.761
10900.708497	229.88
10901.610992	161.113
10902.513526	188.62
10903.416096	180.761
10904.318704	133.606
10905.221350	125.747
10906.124033	229.88
10907.026753	245.599
10907.929511	222.021
10908.832306	145.395
10909.735139	98.24
10910.638009	141.465
10911.540917	218.092
10912.443862	245.599
10913.346844	214.162
10914.249864	137.536
10915.152921	149.324
10916.056016	98.24
10916.959148	82.5217
10917.862318	131.641
10918.765525	151.289
10919.668769	149.324
10920.572051	102.17
10921.475370	113.958
10922.378727	176.831
10923.282121	180.761
10924.185553	245.599
10925.089022	233.81
10925.992528	163.078
10926.896072	117.888
10927.799654	129.676
10928.703272	121.817
10929.606929	188.62
10930.510622	141.465
10931.414353	153.254
10932.318122	125.747
10933.221928	121.817
10934.125771	86.4512
10935.029652	74.6626
10935.933570	60.9091
10936.837526	29.4726
10937.741519	33.4021
10938.645550	43.2261
10939.549618	127.712
10940.453723	131.641
10941.357866	86.4512
10942.262046	82.5217
10943.166264	74.6626
10944.070519	82.5217
10944.974812	60.9091
10945.879142	17.6839
10946.783509	43.226
10947.687914	62.8739
10948.592357	43.226
10949.496836	55.0147
10950.401354	21.6134
10951.305908	43.226
10952.210500	151.289
10953.115130	129.676
10954.019797	117.888
10954.924501	137.536
10955.829243	121.817
10956.734022	55.0147
10957.638839	62.8739
10958.543693	51.0852
10959.448585	21.6134
10960.353514	39.2965
10961.258480	74.6626
10962.163484	78.5921
10963.068525	47.1556
10963.973604	51.0852
10964.878720	55.0147
10965.783874	35.3669
10966.689065	21.6135
10967.594293	17.6839
10968.499559	9.82476
10969.404863	13.7543
10970.310203	0.000853903
10971.215582	11.7895
10972.120997	9.82476
10973.026450	21.6135
10973.931941	25.543
10974.837469	13.7543
10975.743034	21.6135
10976.648637	33.4021
10977.554277	25.543
10978.459955	90.3808
10979.365670	94.3104
10980.271423	94.3104
10981.177213	74.6626
10982.083040	35.3669
10982.988905	33.4021
10983.894807	25.543
10984.800747	21.6135
10985.706724	13.7543
10986.612739	17.6839
10987.518791	21.6135
10988.424880	113.958
10989.331007	113.958
10990.237171	90.3808
10991.143373	106.099
10992.049612	60.9091
10992.955889	55.0147
10993.862203	43.2261
10994.768555	110.029
10995.674944	70.733
10996.581370	98.2399
10997.487834	66.8034
10998.394335	121.817
10999.300874	110.029
11000.207450	82.5217
11001.114063	55.0147
11002.020714	17.6839
11002.927403	17.6839
11003.834129	13.7543
11004.740892	5.8952
11005.647693	9.82477
11006.554531	9.82477
11007.461407	21.6135
11008.368320	17.6839
11009.275270	9.82477
11010.182258	5.8952
11011.089283	21.6135
11011.996346	17.6839
11012.903446	157.183
11013.810584	129.676
11014.717759	121.817
11015.624972	90.3808
11016.532222	51.0852
11017.439509	17.6839
11018.346834	13.7543
11019.254196	51.0852
11020.161596	113.958
11021.069033	86.4513
11021.976507	64.8387
11022.884019	17.6839
11023.791569	17.6839
11024.699156	21.6135
11025.606780	21.6135
11026.514442	13.7543
11027.422141	39.2965
11028.329878	29.4726
11029.237652	13.7543
11030.145463	5.8952
11031.053312	13.7543
11031.961198	47.1556
11032.869122	74.6626
11033.777083	60.9091
11034.685082	64.8387
11035.593118	129.676
11036.501192	110.029
11037.409303	74.6626
11038.317451	39.2965
11039.225637	35.3669
11040.133860	25.543
11041.042121	25.543
11041.950419	17.6839
11042.858755	60.9091
11043.767128	60.9091
11044.675538	33.4021
11045.583986	25.543
11046.492471	33.4021
11047.400994	13.7543
11048.309554	9.82477
11049.218152	17.6839
11050.126787	64.8387
11051.035459	90.3808
11051.944169	66.8034
11052.852917	39.2965
11053.761701	58.9443
11054.670524	62.8739
11055.579383	43.2261
11056.488281	21.6135
11057.397215	29.4726
11058.306187	78.5921
11059.215196	70.733
11060.124243	78.5921
11061.033328	117.888
11061.942449	133.606
11062.851608	110.029
11063.760805	82.5217
11064.670039	90.3808
11065.579311	94.3104
11066.488619	113.958
11067.397966	82.5217
11068.307350	161.113
11069.216771	110.029
11070.126229	121.817
11071.035726	90.3808
11071.945259	43.226
11072.854830	55.0147
11073.764438	66.8034
11074.674084	55.0147
11075.583767	66.8034
11076.493488	39.2965
11077.403246	117.888
11078.313042	161.113
11079.222875	121.817
11080.132745	121.817
11081.042653	110.029
11081.952599	110.029
11082.862581	78.5921
11083.772601	74.6626
11084.682659	29.4726
11085.592754	13.7543
11086.502887	43.226
11087.413057	62.8739
11088.323264	33.4021
11089.233509	47.1556
11090.143791	47.1556
11091.054111	70.733
11091.964468	137.536
11092.874862	121.817
11093.785294	90.3808
11094.695764	47.1556
11095.606271	25.543
11096.516815	5.89519
11097.427397	5.89519
11098.338016	29.4726
11099.248672	64.8386
11100.159366	47.1556
11101.070098	55.0147
11101.980867	35.3669
11102.891673	21.6134
11103.802517	13.7543
11104.713398	35.3669
11105.624317	55.0147
11106.535273	51.0852
11107.446266	47.1556
11108.357297	62.8739
11109.268366	55.0147
11110.179471	66.8034
11111.090615	94.3104
11112.001795	43.226
11112.913014	55.0147
11113.824269	47.1556
11114.735562	66.8034
11115.646893	70.733
11116.558261	47.1556
11117.469666	100.205
11118.381109	100.205
11119.292589	127.712
11120.204106	106.099
11121.115661	90.3808
11122.027254	78.5921
11122.938884	66.8034
11123.850551	64.8386
11124.762256	94.3104
11125.673998	82.5217
11126.585778	117.888
11127.497595	110.029
11128.409450	51.0852
11129.321342	51.0852
11130.233271	17.6839
11131.145238	39.2965
11132.057242	35.3669
11132.969284	90.3808
11133.881363	117.888
11134.793480	78.5921
11135.705634	98.24
11136.617825	90.3808
11137.530054	66.8035
11138.442321	70.733
11139.354624	64.8387
11140.266966	35.3669
11141.179344	9.82478
11142.091760	43.2261
11143.004214	94.3104
11143.916705	74.6626
11144.829233	47.1556
11145.741799	62.8739
11146.654402	43.2261
11147.567043	29.4726
11148.479721	17.6839
11149.392437	5.89522
11150.305190	55.0148
11151.217980	51.0852
11152.130808	35.3669
11153.043674	25.543
11153.956577	74.6626
11154.869517	66.8035
11155.782494	78.5921
11156.695509	47.1556
11157.608562	33.4022
11158.521652	29.4726
11159.434779	43.2261
11160.347944	90.3808
11161.261146	86.4513
11162.174386	39.2965
11163.087663	94.3104
11164.000978	60.9091
11164.914330	43.2261
11165.827719	25.543
11166.741146	5.89521
11167.654611	0.00086943
11168.568112	7.86
11169.481652	100.205
11170.395228	119.853
11171.308842	98.24
11172.222494	60.9091
11173.136183	33.4022
11174.049909	29.4726
11174.963673	66.8034
11175.877474	94.3104
11176.791313	113.958
11177.705189	82.5217
11178.619103	33.4022
11179.533054	13.7543
11180.447042	5.89521
11181.361068	29.4726
11182.275131	125.747
11183.189232	98.24
11184.103370	64.8387
11185.017546	70.733
11185.931759	47.1556
11186.846009	62.8739
11187.760297	39.2965
11188.674623	90.3808
11189.588986	66.8035
11190.503386	94.3104
11191.417824	74.6626
11192.332299	70.733
11193.246811	90.3808
11194.161361	64.8387
11195.075949	82.5217
11195.990574	102.17
11196.905236	82.5217
11197.819936	35.3669
11198.734673	21.6135
11199.649447	5.89522
11200.564260	5.89522
11201.479109	47.1556
11202.393996	35.3669
11203.308920	17.6839
11204.223882	21.6135
11205.138881	13.7543
11206.053918	5.89522
11206.968992	0.000876583
11207.884104	11.7896
11208.799253	43.2261
11209.714439	58.9443
11210.629663	135.571
11211.544924	155.219
11212.460223	98.24
11213.375559	90.3808
11214.290933	51.0852
11215.206344	62.8739
11216.121793	147.359
11217.037278	145.395
11217.952802	106.099
11218.868363	64.8387
11219.783961	64.8387
11220.699597	29.4726
11221.615270	17.6839
11222.530980	35.3669
11223.446728	253.458
11224.362514	202.373
11225.278337	125.747
11226.194197	82.5217
11227.110095	17.6839
11228.026030	43.2261
11228.942002	125.747
11229.858012	161.113
11230.774060	157.183
11231.690145	145.395
11232.606267	98.24
11233.522427	47.1556
11234.438624	17.6839
11235.354859	5.89521
11236.271131	0.000867523
11237.187441	0.000867523
11238.103788	0.000867523
11239.020172	0.000867523
11239.936594	0.000867523
11240.853053	3.93043
11241.769550	11.7896
11242.686084	5.89521
11243.602656	5.89521
11244.519265	0.000867046
11245.435911	31.4374
11246.352595	62.8739
11247.269317	66.8034
11248.186076	55.0148
11249.102872	25.543
11250.019706	29.4726
11250.936577	43.2261
11251.853485	33.4022
11252.770431	25.543
11253.687415	9.82478
11254.604436	0.00086715
11255.521494	11.7896
11256.438590	15.7191
11257.355723	15.7191
11258.272893	23.5782
11259.190101	23.5782
11260.107347	5.89521
11261.024630	0.000866569
11261.941950	11.7896
11262.859308	19.6487
11263.776703	58.9443
11264.694136	51.0852
11265.611606	33.4022
11266.529114	0.000863961
11267.446659	27.5078
11268.364241	72.6978
11269.281861	96.2752
11270.199518	70.733
11271.117213	43.2261
11272.034945	70.733
11272.952715	47.1556
11273.870522	29.4726
11274.788367	33.4021
11275.706249	17.6839
11276.624168	55.0147
11277.542125	47.1556
11278.460119	33.4021
11279.378151	25.543
11280.296220	35.3669
11281.214326	39.2965
11282.132470	13.7543
11283.050652	0.000859625
11283.968871	0.000859625
11284.887127	0.000859625
11285.805421	0.000859625
11286.723752	0.000859625
11287.642121	96.2752
11288.560527	135.571
11289.478970	94.3104
11290.397451	82.5217
11291.315970	51.0852
11292.234526	13.7543
11293.153119	35.3669
11294.071750	29.4726
11294.990418	9.82477
11295.909123	29.4726
11296.827866	25.543
11297.746647	17.6839
11298.665465	9.82477
11299.584320	0.000865243
11300.503213	3.93043
11301.422143	23.5782
11302.341111	51.0852
11303.260116	66.8034
11304.179158	82.5217
11305.098238	39.2965
11306.017356	17.6839
11306.936511	21.6135
11307.855703	13.7543
11308.774933	0.000867255
11309.694200	0.000867255
11310.613504	0.000867255
11311.532846	0.000867255
11312.452226	35.3669
11313.371643	51.0852
11314.291097	47.1556
11315.210589	66.8035
11316.130118	43.2261
11317.049685	62.8739
11317.969289	47.1556
11318.888930	39.2965
11319.808609	33.4022
11320.728326	17.6839
11321.648080	39.2965
11322.567871	39.2965
11323.487700	17.6839
11324.407566	5.89522
11325.327470	35.3669
11326.247411	35.3669
11327.167389	39.2965
11328.087405	35.3669
11329.007458	35.3669
11329.927549	13.7543
11330.847678	9.82478
11331.767843	13.7543
11332.688046	43.2261
11333.608287	25.543
11334.528565	13.7543
11335.448880	70.733
11336.369233	47.1556
11337.289624	35.3669
11338.210051	29.4726
11339.130517	9.82479
11340.051019	9.82479
11340.971559	9.82479
11341.892137	17.6839
11342.812752	39.2965
11343.733404	17.6839
11344.654094	0.000878803
11345.574821	58.9443
11346.495586	66.8035
11347.416388	35.3669
11348.337228	25.543
11349.258105	35.3669
11350.179019	39.2965
11351.099971	29.4726
11352.020960	74.6626
11352.941987	82.5217
11353.863051	70.733
11354.784153	25.543
11355.705292	5.89521
11356.626469	0.000867523
11357.547683	3.93043
11358.468934	43.2261
11359.390223	35.3669
11360.311549	35.3669
11361.232913	58.9443
11362.154314	33.4022
11363.075753	13.7543
11363.997229	47.1556
11364.918742	47.1556
11365.840293	35.3669
11366.761882	39.2965
11367.683507	55.0148
11368.605171	25.543
11369.526871	13.7543
11370.448609	5.89521
11371.370385	35.3669
11372.292198	35.3669
11373.214048	17.6839
11374.135936	47.1556
11375.057862	33.4022
11375.979824	17.6839
11376.901825	9.82478
11377.823862	64.8387
11378.745937	51.0852
11379.668050	58.9443
11380.590200	55.0148
11381.512387	33.4022
11382.434612	21.6135
11383.356874	5.89522
11384.279174	13.7543
11385.201511	66.8035
11386.123886	86.4513
11387.046298	64.8387
11387.968747	64.8387
11388.891234	29.4726
11389.813758	39.2965
11390.736320	25.543
11391.658919	9.82478
11392.581556	13.7543
11393.504230	17.6839
11394.426942	0.000871173
11395.349691	31.4374
11396.272477	62.8739
11397.195301	33.4022
11398.118162	55.0148
11399.041061	39.2965
11399.963997	21.6135
11400.886971	5.89522
11401.809982	0.000871338
11402.733030	0.000871338
11403.656116	7.86
11404.579240	5.89522
11405.502400	0.000871338
11406.425599	11.7896
11407.348834	11.7896
11408.272108	9.82478
11409.195418	0.000870965
11410.118766	15.7191
11411.042152	74.6626
11411.965574	51.0852
11412.889035	43.2261
11413.812533	33.4022
11414.736068	35.3669
11415.659640	78.5921
11416.583251	66.8035
11417.506898	43.2261
11418.430583	25.543
11419.354305	29.4726
11420.278065	35.3669
11421.201863	25.543
11422.125697	29.4726
11423.049569	25.543
11423.973479	25.543
11424.897426	25.543
11425.821411	29.4726
11426.745433	5.89522
11427.669492	0.000873245
11428.593589	66.8035
11429.517723	210.233
11430.441895	161.113
11431.366104	137.536
11432.290350	82.5217
11433.214634	39.2965
11434.138956	9.82479
11435.063315	90.3808
11435.987711	51.0852
11436.912145	90.3808
11437.836616	98.24
11438.761125	55.0148
11439.685671	33.4022
11440.610254	13.7544
11441.534875	9.82479
11442.459534	25.543
11443.384229	39.2965
11444.308963	25.543
11445.233733	9.82479
11446.158542	0.000882409
11447.083387	11.7896
11448.008270	39.2965
11448.933191	17.6839
11449.858149	25.543
11450.783144	9.82479
11451.708177	5.89523
11452.633247	0.000882305
11453.558355	0.000882305
11454.483500	0.000882305
11455.408682	15.7191
11456.333902	31.4374
11457.259160	127.712
11458.184455	102.17
11459.109787	141.465
11460.035157	90.3808
11460.960564	47.1556
11461.886009	25.543
11462.811491	13.7544
11463.737010	0.000878699
11464.662567	0.000878699
11465.588162	7.86001
11466.513793	7.86001
11467.439463	7.86001
11468.365169	19.6487
11469.290914	19.6487
11470.216695	19.6487
11471.142514	9.82479
11472.068371	5.89522
11472.994265	0.000877537
11473.920196	0.000877537
11474.846165	19.6487
11475.772171	13.7543
11476.698215	29.4726
11477.624296	51.0852
11478.550414	47.1556
11479.476570	25.543
11480.402764	0.000879011
11481.328995	66.8035
11482.255263	70.733
11483.181569	66.8035
11484.107912	47.1556
11485.034293	17.6839
11485.960711	5.89523
11486.887166	21.6135
11487.813659	21.6135
11488.740190	13.7544
11489.666758	9.82479
11490.593363	17.6839
11491.520006	17.6839
11492.446686	39.2965
11493.373403	39.2965
11494.300158	35.367
11495.226951	98.24
11496.153781	129.676
11497.080648	94.3104
11498.007553	43.2261
11498.934495	21.6135
11499.861475	9.82478
11500.788492	0.000872872
11501.715547	0.000872872
11502.642639	0.000872872
11503.569768	0.000872872
11504.496935	43.2261
11505.424139	39.2965
11506.351381	25.543
11507.278660	13.7543
11508.205977	0.000874884
11509.133331	74.6626
11510.060723	66.8035
11510.988152	33.4022
11511.915618	17.6839
11512.843122	21.6135
11513.770663	5.89522
11514.698242	43.2261
11515.625858	51.0852
11516.553512	33.4022
11517.481203	17.6839
11518.408931	13.7544
11519.336697	47.1556
11520.264501	62.8739
11521.192342	43.2261
11522.120220	43.2261
11523.048136	94.3104
11523.976089	94.3104
11524.904079	74.6626
11525.832107	39.2965
11526.760173	33.4022
11527.688276	5.89522
11528.616416	0.000879444
11529.544594	0.000879444
11530.472809	0.000879444
11531.401062	3.93044
11532.329352	15.7191
11533.257680	13.7544
11534.186045	0.000879652
11535.114447	66.8035
11536.042887	47.1556
11536.971364	35.367
11537.899879	29.4726
11538.828431	25.543
11539.757021	47.1556
11540.685648	74.6626
11541.614312	47.1556
11542.543014	47.1556
11543.471754	51.0852
11544.400531	51.0852
11545.329345	70.733
11546.258197	60.9091
11547.187086	29.4726
11548.116013	17.6839
11549.044977	9.82479
11549.973978	9.82479
11550.903017	98.24
11551.832093	64.8387
11552.761207	60.9091
11553.690358	66.8035
11554.619547	82.5217
11555.548773	70.733
11556.478037	43.2261
11557.407338	29.4726
11558.336676	13.7544
11559.266052	25.543
11560.195466	43.2261
11561.124916	25.543
11562.054405	43.2261
11562.983930	55.0148
11563.913493	47.1556
11564.843094	21.6135
11565.772732	17.6839
11566.702407	47.1556
11567.632120	43.2261
11568.561871	66.8035
11569.491658	74.6626
11570.421484	55.0148
11571.351346	35.367
11572.281246	13.7544
11573.211184	5.89523
11574.141159	0.000880398
11575.071171	0.000880398
11576.001221	0.000880398
11576.931308	66.8035
11577.861433	55.0148
11578.791595	39.2965
11579.721795	70.733
11580.652032	43.2261
11581.582307	21.6135
11582.512618	17.6839
11583.442968	33.4022
11584.373355	25.543
11585.303779	13.7544
11586.234241	43.2261
11587.164740	21.6135
11588.095276	9.82479
11589.025850	35.367
11589.956462	33.4022
11590.887111	17.6839
11591.817797	35.367
11592.748521	33.4022
11593.679282	13.7544
11594.610081	60.9091
11595.540917	39.2965
11596.471791	21.6135
11597.402702	70.733
11598.333650	60.9091
11599.264636	78.5921
11600.195659	78.5921
11601.126720	47.1556
11602.057818	9.82479
11602.988954	5.89522
11603.920127	25.543
11604.851338	35.367
11605.782586	25.543
11606.713871	13.7544
11607.645194	0.000880606
11608.576554	51.0852
11609.507952	55.0148
11610.439387	55.0148
11611.370860	21.6135
11612.302370	5.89522
11613.233917	0.000878967
11614.165502	7.86001
11615.097125	11.7896
11616.028785	5.89522
11616.960482	0.00087849
11617.892217	3.93044
11618.823989	23.5783
11619.755798	9.82479
11620.687645	0.000877641
11621.619530	23.5783
11622.551452	23.5783
11623.483411	55.0148
11624.415408	35.367
11625.347442	13.7544
11626.279514	13.7544
11627.211623	0.000880606
11628.143770	3.93044
11629.075954	7.86001
11630.008175	43.2261
11630.940434	47.1556
11631.872730	29.4726
11632.805064	141.465
11633.737435	102.17
11634.669844	55.0148
11635.602290	17.6839
11636.534774	33.4022
11637.467295	51.0852
11638.399853	35.367
11639.332449	13.7544
11640.265082	0.000884421
11641.197753	0.000884421
11642.130461	3.93045
11643.063207	0.000884399
11643.995990	0.000884399
11644.928811	0.000884399
11645.861669	0.000884399
11646.794564	39.2965
11647.727497	29.4726
11648.660467	21.6135
11649.593475	60.9091
11650.526520	43.2261
11651.459603	25.543
11652.392723	17.6839
11653.325881	9.82479
11654.259076	0.000884317
11655.192308	11.7896
11656.125578	35.367
11657.058885	35.367
11657.992230	21.6135
11658.925612	29.4726
11659.859032	78.5922
11660.792489	51.0852
11661.725983	35.367
11662.659515	58.9443
11663.593084	35.367
11664.526691	70.733
11665.460336	70.733
11666.394017	43.2261
11667.327736	25.5431
11668.261493	47.1557
11669.195287	33.4022
11670.129119	17.6839
11671.062988	25.5431
11671.996894	25.5431
11672.930838	9.8248
11673.864819	5.89524
11674.798838	35.367
11675.732894	51.0852
11676.666987	43.2261
11677.601118	35.367
11678.535287	13.7544
11679.469493	0.000895865
11680.403736	11.7896
11681.338017	9.8248
11682.272335	94.3104
11683.206691	86.4513
11684.141084	43.2261
11685.075514	47.1557
11686.009983	29.4726
11686.944488	13.7544
11687.879031	113.958
11688.813611	82.5217
11689.748229	51.0852
11690.682884	17.6839
11691.617577	9.8248
11692.552307	0.000895761
11693.487074	3.93046
11694.421879	11.7896
11695.356722	11.7896
11696.291602	23.5783
11697.226519	27.5078
11698.161474	13.7544
11699.096466	35.367
11700.031496	35.367
11700.966563	13.7544
11701.901667	5.89524
11702.836809	33.4022
11703.771989	64.8387
11704.707206	47.1557
11705.642460	29.4726
11706.577752	43.2261
11707.513081	25.5431
11708.448447	17.6839
11709.383852	13.7544
11710.319293	13.7544
11711.254772	0.000895865
11712.190288	19.6487
11713.125842	64.8387
11714.061434	51.0852
11714.997062	43.2261
11715.932728	33.4022
11716.868432	25.5431
11717.804173	17.6839
11718.739952	9.8248
11719.675768	5.89524
11720.611621	0.000893749
11721.547512	15.7191
11722.483440	78.5922
11723.419406	86.4513
11724.355409	82.5217
11725.291450	47.1557
11726.227528	17.6839
11727.163643	66.8035
11728.099796	82.5217
11729.035986	90.3808
11729.972214	82.5217
11730.908479	60.9091
11731.844782	25.5431
11732.781122	9.8248
11733.717500	5.89523
11734.653915	0.000888027
11735.590367	0.000888027
11736.526857	31.4374
11737.463385	64.8387
11738.399950	72.6978
11739.336552	39.2965
11740.273191	21.6135
11741.209869	5.89523
11742.146583	0.000882782
11743.083335	100.205
11744.020125	82.5217
11744.956952	64.8387
11745.893816	21.6135
11746.830718	5.89523
11747.767657	90.3808
11748.704634	110.029
11749.641648	94.3104
11750.578699	47.1556
11751.515788	13.7544
11752.452915	13.7544
11753.390079	0.000878699
11754.327280	0.000878699
11755.264519	0.000878699
11756.201795	0.000878699
11757.139109	0.000878699
11758.076460	0.000878699
11759.013848	23.5783
11759.951274	31.4374
11760.888738	21.6135
11761.826239	25.543
11762.763777	70.733
11763.701353	94.3104
11764.638966	74.6626
11765.576617	47.1556
11766.514305	17.6839
11767.452030	0.000871173
11768.389793	0.000871173
11769.327594	0.000871173
11770.265432	0.000871173
11771.203307	3.93043
11772.141220	11.7896
11773.079170	15.7191
11774.017158	9.82478
11774.955183	9.82478
11775.893245	125.747
11776.831345	98.24
11777.769483	51.0852
11778.707658	25.543
11779.645870	5.89522
11780.584120	9.82478
11781.522407	5.89522
11782.460731	13.7543
11783.399094	5.89522
11784.337493	78.5921
11785.275930	74.6626
11786.214405	33.4022
11787.152916	33.4022
11788.091466	21.6135
11789.030052	17.6839
11789.968677	43.2261
11790.907338	55.0148
11791.846037	74.6626
11792.784774	82.5217
11793.723548	55.0148
11794.662359	21.6135
11795.601208	78.5921
11796.540094	51.0852
11797.479018	35.3669
11798.417979	13.7543
11799.356978	13.7543
11800.296014	9.82477
11801.235088	0.000865243
11802.174199	7.85999
11803.113347	5.89521
11804.052533	17.6839
11804.991756	25.543
11805.931017	21.6135
11806.870315	9.82477
11807.809651	13.7543
11808.749024	64.8387
11809.688434	47.1556
11810.627882	39.2965
11811.567368	33.4022
11812.506890	13.7543
11813.446451	125.747
11814.386049	98.24
11815.325684	117.888
11816.265356	129.676
11817.205066	70.733
11818.144814	25.543
11819.084599	29.4726
11820.024421	17.6839
11820.964281	13.7543
11821.904178	5.89522
11822.844113	0.000874676
11823.784085	11.7896
11824.724095	15.7191
11825.664142	0.000874936
11826.604226	35.3669
11827.544348	25.543
11828.484508	39.2965
11829.424705	33.4022
11830.364939	47.1556
11831.305211	58.9443
11832.245520	74.6626
11833.185866	39.2965
11834.126251	25.543
11835.066672	9.82479
11836.007131	5.89522
11836.947627	0.00087849
11837.888161	15.7191
11838.828733	51.0852
11839.769341	51.0852
11840.709987	47.1556
11841.650671	25.543
11842.591392	9.82479
11843.532151	5.89523
11844.472947	0.000882305
11845.413780	3.93045
11846.354651	15.7191
11847.295559	9.82479
11848.236505	0.000882409
11849.177488	0.000882409
11850.118509	47.1556
11851.059567	74.6626
11852.000662	51.0852
11852.941795	43.2261
11853.882965	33.4022
11854.824173	184.69
11855.765419	145.395
11856.706701	82.5217
11857.648021	35.367
11858.589379	13.7544
11859.530774	25.543
11860.472207	47.1556
11861.413677	90.3808
11862.355184	214.162
11863.296729	145.395
11864.238311	78.5921
11865.179931	39.2965
11866.121588	33.4022
11867.063283	13.7544
11868.005015	129.676
11868.946784	110.029
11869.888591	70.733
11870.830436	78.5921
11871.772317	78.5921
11872.714237	35.3669
11873.656193	17.6839
11874.598188	9.82478
11875.540219	25.543
11876.482288	25.543
11877.424395	13.7543
11878.366539	0.000872977
11879.308720	3.93044
11880.250939	7.86
11881.193195	0.00087282
11882.135489	19.6487
11883.077820	23.5783
11884.020189	13.7543
11884.962595	0.000872023
11885.905038	0.000872023
11886.847519	0.000872023
11887.790038	0.000872023
11888.732594	3.93044
11889.675187	15.7191
11890.617818	13.7543
11891.560486	9.82478
11892.503191	33.4022
11893.445934	90.3808
11894.388715	86.4513
11895.331533	210.233
11896.274388	188.62
11897.217281	110.029
11898.160211	60.9091
11899.103179	21.6135
11900.046184	5.89522
11900.989227	0.000875152
11901.932307	0.000875152
11902.875425	0.000875152
11903.818580	0.000875152
11904.761772	0.000875152
11905.705002	0.000875152
11906.648269	11.7896
11907.591574	31.4374
11908.534916	51.0852
11909.478296	21.6135
11910.421713	9.82478
11911.365167	0.000872872
11912.308659	66.8035
11913.252189	60.9091
11914.195755	66.8035
11915.139360	64.8387
11916.083002	33.4022
11917.026681	0.00087159
11917.970397	0.00087159
11918.914151	0.00087159
11919.857943	0.00087159
11920.801772	27.5078
11921.745638	58.9443
11922.689542	86.4513
11923.633484	149.324
11924.577462	110.029
11925.521478	86.4513
11926.465532	78.5921
11927.409623	74.6626
11928.353752	70.733
11929.297918	29.4726
11930.242121	5.89522
11931.186362	0.000875152
11932.130640	0.000875152
11933.074956	3.93044
11934.019309	31.4374
11934.963700	43.2261
11935.908128	33.4022
11936.852594	33.4022
11937.797097	0.00087159
11938.741637	0.00087159
11939.686215	0.00087159
11940.630830	0.00087159
11941.575483	27.5078
11942.520173	35.3669
11943.464901	82.5217
11944.409666	113.958
11945.354469	106.099
11946.299309	125.747
11947.244186	86.4513
11948.189101	66.8035
11949.134053	35.367
11950.079043	33.4022
11951.024070	17.6839
11951.969135	9.82479
11952.914237	0.000878594
11953.859377	0.000878594
11954.804554	0.000878594
11955.749768	0.000878594
11956.695020	11.7896
11957.640309	47.1556
11958.585636	78.5921
11959.531000	51.0852
11960.476402	25.543
11961.421841	39.2965
11962.367318	66.8035
11963.312832	43.2261
11964.258383	33.4022
11965.203972	94.3104
11966.149598	110.029
11967.095262	64.8387
11968.040963	33.4022
11968.986702	13.7544
11969.932478	60.9091
11970.878292	47.1556
11971.824143	25.543
11972.770031	9.82479
11973.715957	13.7544
11974.661921	0.000878699
11975.607921	0.000878699
11976.553960	0.000878699
11977.500035	19.6487
11978.446149	13.7543
11979.392299	43.2261
11980.338487	29.4726
11981.284713	13.7543
11982.230976	21.6135
11983.177276	82.5217
11984.123614	82.5217
11985.069989	55.0148
11986.016402	58.9443
11986.962852	43.2261
11987.909339	21.6135
11988.855865	5.89522
11989.802427	9.82478
11990.749027	39.2965
11991.695664	47.1556
11992.642339	33.4022
11993.589051	9.82478
11994.535801	13.7543
11995.482588	5.89522
11996.429413	0.000875629
11997.376275	7.86
11998.323175	15.7191
11999.270112	111.993
12000.217086	82.5217
12001.164098	102.17
12002.111147	64.8387
12003.058234	33.4022
12004.005358	13.7544
12004.952520	5.89522
12005.899719	5.89522
12006.846955	17.6839
12007.794229	21.6135
12008.741541	13.7544
12009.688890	13.7544
12010.636276	33.4022
12011.583700	29.4726
12012.531161	13.7544
12013.478659	9.82479
12014.426196	0.000878594
12015.373769	0.000878594
12016.321380	0.000878594
12017.269028	0.000878594
12018.216714	51.0852
12019.164438	117.888
12020.112198	86.4513
12021.059997	43.2261
12022.007832	51.0852
12022.955705	29.4726
12023.903616	21.6135
12024.851564	9.82479
12025.799549	0.000876687
12026.747572	35.3669
12027.695633	25.543
12028.643730	13.7543
12029.591866	0.000876791
12030.540038	0.000876791
12031.488249	0.000876791
12032.436496	7.86
12033.384781	5.89522
12034.333104	0.000876583
12035.281463	15.7191
12036.229861	39.2965
12037.178296	55.0148
12038.126768	74.6626
12039.075278	33.4022
12040.023825	17.6839
12040.972409	5.89522
12041.921031	13.7544
12042.869691	64.8387
12043.818388	39.2965
12044.767122	33.4022
12045.715894	13.7544
12046.664703	5.89522
12047.613550	0.000879444
12048.562434	11.7896
12049.511356	19.6487
12050.460315	5.89523
12051.409311	5.89523
12052.358345	64.8387
12053.307417	60.9091
12054.256526	33.4022
12055.205672	13.7544
12056.154856	5.89523
12057.104077	0.000883259
12058.053335	0.000883259
12059.002631	0.000883259
12059.951965	23.5783
12060.901336	21.6135
12061.850744	13.7544
12062.800190	0.000884421
12063.749674	35.367
12064.699194	25.543
12065.648752	29.4726
12066.598348	13.7544
12067.547981	43.2261
12068.497652	39.2965
12069.447360	33.4022
12070.397105	74.6626
12071.346888	60.9091
12072.296708	25.543
12073.246566	17.6839
12074.196461	47.1556
12075.146394	33.4022
12076.096364	13.7544
12077.046372	29.4726
12077.996417	39.2965
12078.946499	25.543
12079.896619	5.89523
12080.846776	13.7544
12081.796971	43.2261
12082.747204	29.4726
12083.697473	13.7544
12084.647780	25.5431
12085.598125	39.2965
12086.548507	125.747
12087.498926	82.5217
12088.449383	66.8035
12089.399878	33.4022
12090.350410	55.0148
12091.300979	43.2261
12092.251586	17.6839
12093.202230	9.8248
12094.152911	5.89523
12095.103630	5.89523
12096.054387	0.000888027
12097.005181	0.000888027
12097.956012	0.000888027
12098.906881	0.000888027
12099.857787	3.93045
12100.808731	143.43
12101.759712	155.219
12102.710731	155.219
12103.661787	82.5217
12104.612881	47.1557
12105.564012	62.8739
12106.515180	74.6626
12107.466386	43.2261
12108.417629	25.5431
12109.368910	25.5431
12110.320228	13.7544
12111.271584	9.8248
12112.222977	0.000891946
12113.174407	3.93046
12114.125875	15.7191
12115.077381	9.8248
12116.028924	21.6135
12116.980504	21.6135
12117.932122	5.89524
12118.883777	0.000892319
12119.835470	39.2965
12120.787200	21.6135
12121.738968	5.89524
12122.690773	0.000894226
12123.642615	0.000894226
12124.594495	0.000894226
12125.546412	0.000894226
12126.498367	23.5783
12127.450359	39.2965
12128.402389	25.5431
12129.354456	66.8035
12130.306561	55.0148
12131.258703	62.8739
12132.210882	74.6626
12133.163099	47.1557
12134.115354	35.367
12135.067646	13.7544
12136.019975	0.000903494
12136.972342	0.000903494
12137.924746	31.4374
12138.877187	25.5431
12139.829667	13.7544
12140.782183	9.82481
12141.734737	21.6135
12142.687328	74.6626
12143.639957	70.733
12144.592624	94.3104
12145.545327	66.8035
12146.498069	35.367
12147.450847	17.6839
12148.403663	9.8248
12149.356517	9.8248
12150.309408	21.6135
12151.262336	43.2261
12152.215302	21.6135
12153.168306	13.7544
12154.121346	5.89524
12155.074425	0.000895656
12156.027540	15.7191
12156.980694	15.7191
12157.933884	19.6487
12158.887112	13.7544
12159.840378	0.000894911
12160.793681	0.000894911
12161.747021	0.000894911
12162.700399	11.7896
12163.653814	0.000894859
12164.607267	47.1557
12165.560757	62.8739
12166.514285	35.367
12167.467850	51.0852
12168.421452	39.2965
12169.375092	17.6839
12170.328770	5.89524
12171.282484	0.000898041
12172.236237	0.000898041
12173.190026	0.000898041
12174.143854	39.2965
12175.097718	25.5431
12176.051620	5.89524
12177.005560	9.82481
12177.959537	21.6135
12178.913551	25.5431
12179.867603	35.367
12180.821693	135.571
12181.775819	117.888
12182.729984	82.5217
12183.684185	35.367
12184.638424	17.6839
12185.592701	90.3808
12186.547015	98.24
12187.501366	74.6626
12188.455755	78.5922
12189.410182	55.0148
12190.364646	17.6839
12191.319147	25.543
12192.273686	51.0852
12193.228262	70.733
12194.182875	47.1557
12195.137526	17.6839
12196.092215	0.000890247
12197.046941	15.7191
12198.001704	15.7191
12198.956505	13.7544
12199.911343	82.5217
12200.866219	64.8387
12201.821132	43.2261
12202.776083	39.2965
12203.731071	29.4726
12204.686097	25.5431
12205.641160	9.8248
12206.596260	0.000890039
12207.551398	0.000890039
12208.506573	0.000890039
12209.461786	7.86002
12210.417036	11.7896
12211.372324	5.89524
12212.327649	43.2261
12213.283012	70.733
12214.238412	60.9091
12215.193849	25.5431
12216.149324	39.2965
12217.104836	17.6839
12218.060386	17.6839
12219.015973	13.7544
12219.971598	5.89524
12220.927260	0.000889934
12221.882960	27.5078
12222.838697	21.6135
12223.794471	33.4022
12224.750283	17.6839
12225.706133	5.89524
12226.662020	21.6135
12227.617944	21.6135
12228.573906	17.6839
12229.529905	9.8248
12230.485942	5.89524
12231.442016	9.8248
12232.398127	17.6839
12233.354276	17.6839
12234.310463	29.4726
12235.266687	25.5431
12236.222948	0.000890455
12237.179247	0.000890455
12238.135583	11.7896
12239.091957	15.7191
12240.048368	23.5783
12241.004816	17.6839
12241.961302	5.89524
12242.917826	35.367
12243.874387	43.2261
12244.830985	33.4022
12245.787621	25.5431
12246.744294	9.8248
12247.701005	13.7544
12248.657753	0.000890143
12249.614539	11.7896
12250.571362	31.4374
12251.528222	62.8739
12252.485120	33.4022
12253.442056	9.8248
12254.399028	0.000890992
12255.356039	15.7191
12256.313087	15.7191
12257.270172	23.5783
12258.227294	13.7544
12259.184455	5.89524
12260.141652	102.17
12261.098887	86.4513
12262.056160	51.0852
12263.013469	35.367
12263.970817	74.6626
12264.928202	60.9091
12265.885624	43.2261
12266.843084	113.958
12267.800581	94.3104
12268.758115	106.099
12269.715687	64.8387
12270.673297	35.367
12271.630944	25.5431
12272.588628	70.733
12273.546350	47.1557
12274.504109	55.0148
12275.461906	47.1557
12276.419740	29.4726
12277.377612	0.000890559
12278.335521	3.93045
12279.293467	82.5217
12280.251451	113.958
12281.209473	82.5217
12282.167532	86.4513
12283.125628	55.0148
12284.083762	58.9443
12285.041933	62.8739
12286.000142	35.367
12286.958388	21.6135
12287.916671	5.89523
12288.874992	25.5431
12289.833351	43.2261
12290.791747	33.4022
12291.750180	13.7544
12292.708651	9.8248
12293.667159	17.6839
12294.625705	21.6135
12295.584288	13.7544
12296.542909	21.6135
12297.501567	82.5217
12298.460262	64.8387
12299.418995	33.4022
12300.377766	13.7544
12301.336574	5.89523
12302.295419	0.000887073
12303.254302	0.000887073
12304.213222	0.000887073
12305.172180	55.0148
12306.131175	55.0148
12307.090207	78.5922
12308.049277	55.0148
12309.008385	29.4726
12309.967530	17.6839
12310.926712	43.2261
12311.885932	29.4726
12312.845189	47.1557
12313.804484	33.4022
12314.763816	55.0148
12315.723186	43.2261
12316.682593	29.4726
12317.642037	9.8248
12318.601519	13.7544
12319.561038	5.89524
12320.520595	21.6135
12321.480190	55.0148
12322.439821	47.1557
12323.399491	21.6135
12324.359197	117.888
12325.318941	176.831
12326.278723	102.17
12327.238542	102.17
12328.198398	64.8387
12329.158292	39.2965
12330.118224	17.6839
12331.078192	25.5431
12332.038199	43.2261
12332.998242	102.17
12333.958324	113.958
12334.918442	74.6626
12335.878598	35.367
12336.838792	35.367
12337.799023	70.733
12338.759291	70.733
12339.719597	47.1557
12340.679940	33.4022
12341.640321	25.5431
12342.600739	70.733
12343.561195	94.3104
12344.521688	98.24
12345.482218	121.817
12346.442786	133.606
12347.403392	98.24
12348.364035	66.8035
12349.324715	29.4726
12350.285433	74.6626
12351.246188	90.3809
12352.206981	82.5217
12353.167811	145.395
12354.128678	110.029
12355.089584	106.099
12356.050526	145.395
12357.011506	257.387
12357.972523	163.078
12358.933578	263.282
12359.894670	222.021
12360.855800	198.444
12361.816967	133.606
12362.778172	82.5217
12363.739414	74.6626
12364.700694	82.5217
12365.662011	47.1557
12366.623365	29.4726
12367.584757	21.6135
12368.546186	35.367
12369.507653	55.0148
12370.469157	74.6626
12371.430699	60.9091
12372.392278	94.3104
12373.353895	102.17
12374.315549	121.817
12375.277240	98.24
12376.238969	70.733
12377.200736	47.1557
12378.162540	21.6135
12379.124381	35.367
12380.086260	25.5431
12381.048176	5.89525
12382.010129	0.000899948
12382.972121	7.86003
12383.934149	43.2261
12384.896215	29.4726
12385.858318	60.9091
12386.820459	64.8387
12387.782638	60.9091
12388.744854	60.9091
12389.707107	47.1557
12390.669397	17.6839
12391.631726	25.5431
12392.594091	9.82481
12393.556494	21.6135
12394.518935	39.2965
12395.481413	55.0148
12396.443928	47.1557
12397.406481	17.6839
12398.369071	55.0148
12399.331699	29.4726
12400.294364	5.89525
12401.257067	0.00090567
12402.219807	3.93047
12403.182584	27.5078
12404.145399	55.0148
12405.108252	39.2965
12406.071142	13.7544
12407.034069	29.4726
12407.997034	60.9091
12408.960036	98.24
12409.923076	78.5922
12410.886153	43.2261
12411.849268	21.6135
12412.812420	5.89525
12413.775609	33.4022
12414.738836	33.4022
12415.702101	43.2261
12416.665402	13.7544
12417.628742	17.6839
12418.592119	5.89525
12419.555533	13.7544
12420.518984	13.7544
12421.482474	13.7544
12422.446000	25.5431
12423.409564	9.82481
12424.373166	25.5431
12425.336804	66.8035
12426.300481	39.2965
12427.264195	21.6135
12428.227946	21.6135
12429.191735	39.2965
12430.155561	51.0852
12431.119424	33.4022
12432.083325	17.6839
12433.047264	0.000901691
12434.011240	7.86003
12434.975253	74.6626
12435.939304	60.9091
12436.903393	35.367
12437.867518	17.6839
12438.831682	55.0148
12439.795882	25.5431
12440.760120	43.2261
12441.724396	29.4726
12442.688709	55.0148
12443.653059	108.064
12444.617447	82.5217
12445.581873	43.2261
12446.546336	29.4726
12447.510836	13.7544
12448.475374	43.2261
12449.439949	29.4726
12450.404561	17.6839
12451.369211	5.89525
12452.333899	0.000903763
12453.298624	35.367
12454.263386	25.5431
12455.228186	55.0148
12456.193024	29.4726
12457.157898	13.7544
12458.122811	5.89525
12459.087760	5.89525
12460.052748	0.000905193
12461.017772	0.000905193
12461.982834	0.000905193
12462.947934	0.000905193
12463.913071	0.000905193
12464.878245	0.000905193
12465.843457	0.000905193
12466.808706	0.000905193
12467.773993	0.000905193
12468.739317	86.4513
12469.704679	60.9091
12470.670078	33.4022
12471.635514	17.6839
12472.600988	0.000905506
12473.566500	0.000905506
12474.532049	0.000905506
12475.497635	0.000905506
12476.463259	0.000905506
12477.428920	0.000905506
12478.394619	0.000905506
12479.360355	0.000905506
12480.326129	11.7896
12481.291940	5.89525
12482.257788	0.000905193
12483.223674	0.000905193
12484.189598	35.367
12485.155559	29.4726
12486.121557	39.2965
12487.087593	17.6839
12488.053666	60.9091
12489.019777	43.2261
12489.985925	25.5431
12490.952110	13.7544
12491.918333	5.89525
12492.884594	21.6135
12493.850892	13.7544
12494.817227	0.000907309
12495.783600	0.000907309
12496.750010	0.000907309
12497.716458	0.000907309
12498.682943	0.000907309
12499.649466	0.000907309
12500.616026	0.000907309
12501.582623	78.5922
12502.549258	106.099
12503.515931	82.5217
12504.482641	43.2261
12505.449388	33.4022
12506.416173	21.6135
12507.382995	13.7544
12508.349855	17.6839
12509.316752	90.3809
12510.283687	74.6626
12511.250659	74.6626
12512.217668	21.6135
12513.184715	9.82482
12514.151800	33.4022
12515.118922	21.6135
12516.086081	21.6135
12517.053278	51.0852
12518.020512	33.4022
12518.987784	17.6839
12519.955093	0.000905506
12520.922439	23.5783
12521.889823	31.4374
12522.857245	35.367
12523.824704	25.5431
12524.792200	13.7544
12525.759734	0.000903494
12526.727305	3.93047
12527.694914	3.93047
12528.662560	23.5783
12529.630244	23.5783
12530.597965	17.6839
12531.565723	0.000903598
12532.533519	0.000903598
12533.501353	19.6487
12534.469224	27.5078
12535.437132	13.7544
12536.405078	5.89525
12537.373061	0.000902332
12538.341082	0.000902332
12539.309140	7.86003
12540.277236	7.86003
12541.245369	15.7192
12542.213539	43.2261
12543.181747	29.4726
12544.149993	13.7544
12545.118276	9.82481
12546.086596	35.367
12547.054954	33.4022
12548.023349	29.4726
12548.991782	25.5431
12549.960252	9.82481
12550.928759	0.000901483
12551.897304	0.000901483
12552.865887	0.000901483
12553.834507	11.7896
12554.803164	5.89525
12555.771859	5.89525
12556.740591	5.89525
12557.709361	78.5922
12558.678168	43.2261
12559.647013	39.2965
12560.615895	33.4022
12561.584815	29.4726
12562.553772	47.1557
12563.522766	39.2965
12564.491798	43.2261
12565.460867	43.2261
12566.429974	113.958
12567.399118	98.24
12568.368300	90.3809
12569.337519	121.817
12570.306776	74.6626
12571.276070	35.367
12572.245402	5.89525
12573.214770	0.000907101
12574.184177	0.000907101
12575.153621	0.000907101
12576.123102	0.000907101
12577.092621	11.7896
12578.062177	9.82482
12579.031771	5.89525
12580.001402	25.5431
12580.971071	33.4022
12581.940777	55.0148
12582.910520	35.367
12583.880301	17.6839
12584.850120	33.4022
12585.819975	66.8035
12586.789869	86.4513
12587.759800	82.5217
12588.729768	74.6626
12589.699773	55.0148
12590.669817	117.888
12591.639897	90.3809
12592.610015	51.0852
12593.580171	29.4726
12594.550364	39.2965
12595.520594	35.367
12596.490862	29.4726
12597.461167	70.7331
12598.431510	55.0148
12599.401890	33.4022
12600.372308	13.7544
12601.342763	21.6135
12602.313255	13.7544
12603.283785	25.5431
12604.254353	64.8387
12605.224958	47.1557
12606.195600	25.5431
12607.166280	9.82482
12608.136997	5.89525
12609.107752	21.6135
12610.078544	86.4513
12611.049374	98.24
12612.020241	64.8387
12612.991145	29.4726
12613.962087	51.0852
12614.933067	58.9444
12615.904084	51.0852
12616.875138	25.5431
12617.846230	43.2261
12618.817359	33.4022
12619.788526	13.7544
12620.759730	5.89525
12621.730972	55.0148
12622.702251	43.2261
12623.673567	29.4726
12624.644921	39.2965
12625.616313	33.4022
12626.587741	51.0852
12627.559208	51.0852
12628.530712	58.9444
12629.502253	39.2965
12630.473831	13.7544
12631.445448	43.2261
12632.417101	39.2965
12633.388792	17.6839
12634.360521	13.7544
12635.332287	21.6135
12636.304090	33.4022
12637.275931	17.6839
12638.247809	9.82482
12639.219725	5.89526
12640.191678	51.0852
12641.163669	66.8035
12642.135697	66.8035
12643.107763	39.2965
12644.079866	66.8035
12645.052006	47.1557
12646.024184	21.6135
12646.996399	9.82482
12647.968652	17.6839
12648.940943	9.82482
12649.913270	39.2965
12650.885635	35.367
12651.858038	47.1557
12652.830478	9.82482
12653.802956	47.1557
12654.775471	151.289
12655.748023	129.677
12656.720613	153.254
12657.693241	198.444
12658.665905	141.465
12659.638608	102.17
12660.611347	82.5217
12661.584125	102.17
12662.556939	74.6626
12663.529791	64.8387
12664.502681	43.2261
12665.475608	17.684
12666.448572	9.82483
12667.421574	0.000918649
12668.394613	7.86005
12669.367690	23.5783
12670.340805	27.5079
12671.313956	47.1557
12672.287145	29.4726
12673.260372	51.0852
12674.233636	29.4726
12675.206938	25.5431
12676.180277	17.684
12677.153653	5.89526
12678.127067	0.000919021
12679.100518	0.000919021
12680.074007	7.86005
12681.047533	7.86005
12682.021097	0.000919074
12682.994698	90.3809
12683.968337	90.3809
12684.942013	64.8387
12685.915726	149.324
12686.889477	110.029
12687.863266	47.1557
12688.837092	13.7544
12689.810955	9.82483
12690.784856	5.89526
12691.758794	0.000916637
12692.732770	15.7192
12693.706783	13.7544
12694.680833	17.684
12695.654922	25.5431
12696.629047	29.4726
12697.603210	5.89526
12698.577410	0.000917114
12699.551648	0.000917114
12700.525924	0.000917114
12701.500236	11.7896
12702.474587	9.82483
12703.448974	17.684
12704.423399	43.2261
12705.397862	25.5431
12706.372362	9.82483
12707.346900	129.677
12708.321474	167.007
12709.296087	110.029
12710.270737	70.7331
12711.245424	60.9092
12712.220149	21.6135
12713.194911	0.000928498
12714.169711	3.93049
12715.144548	7.86006
12716.119422	5.89527
12717.094334	0.000928558
12718.069284	27.5079
12719.044271	72.6979
12720.019295	135.571
12720.994357	110.029
12721.969456	51.0853
12722.944593	25.5431
12723.919767	17.684
12724.894979	13.7544
12725.870228	0.000926382
12726.845515	0.000926382
12727.820839	11.7896
12728.796200	27.5079
12729.771599	21.6135
12730.747036	9.82483
12731.722509	5.89527
12732.698021	21.6135
12733.673569	29.4727
12734.649156	21.6135
12735.624779	17.684
12736.600440	17.684
12737.576139	17.684
12738.551875	33.4022
12739.527648	51.0853
12740.503459	55.0148
12741.479308	25.5431
12742.455194	13.7544
12743.431117	0.000924475
12744.407078	0.000924475
12745.383076	0.000924475
12746.359111	3.93049
12747.335185	127.712
12748.311295	170.937
12749.287443	141.465
12750.263629	90.3809
12751.239852	43.2261
12752.216112	29.4726
12753.192410	29.4726
12754.168745	98.24
12755.145118	117.888
12756.121528	90.3809
12757.097976	39.2966
12758.074461	29.4727
12759.050983	5.89527
12760.027543	0.000924743
12761.004141	0.000924743
12761.980776	0.000924743
12762.957448	31.4374
12763.934158	25.5431
12764.910905	25.5431
12765.887690	13.7544
12766.864512	17.684
12767.841372	25.5431
12768.818269	106.099
12769.795203	74.6626
12770.772175	60.9092
12771.749185	21.6135
12772.726232	33.4022
12773.703316	25.5431
12774.680438	9.82483
12775.657597	0.000924371
12776.634794	0.000924371
12777.612028	31.4374
12778.589300	17.684
12779.566609	17.684
12780.543955	5.89527
12781.521339	0.000924743
12782.498761	27.5079
12783.476220	17.684
12784.453716	9.82483
12785.431250	39.2966
12786.408821	25.5431
12787.386430	5.89527
12788.364076	0.000924743
12789.341760	15.7192
12790.319481	39.2966
12791.297239	17.684
12792.275035	17.684
12793.252869	51.0853
12794.230740	47.1557
12795.208648	51.0853
12796.186594	33.4022
12797.164577	60.9092
12798.142598	39.2966
12799.120656	21.6135
12800.098752	98.24
12801.076885	78.5922
12802.055056	82.5218
12803.033264	43.2261
12804.011509	33.4022
12804.989792	35.367
12805.968112	86.4513
12806.946470	60.9092
12807.924865	66.8035
12808.903298	66.8035
12809.881768	47.1557
12810.860276	25.5431
12811.838821	13.7544
12812.817404	5.89527
12813.796024	0.000928081
12814.774681	0.000928081
12815.753376	0.000928081
12816.732108	0.000928081
12817.710878	3.93049
12818.689686	47.1557
12819.668530	58.9444
12820.647412	78.5922
12821.626332	66.8035
12822.605289	35.367
12823.584284	9.82483
12824.563316	25.5431
12825.542385	13.7544
12826.521492	17.684
12827.500637	33.4022
12828.479818	21.6135
12829.459038	13.7544
12830.438294	5.89527
12831.417589	39.2966
12832.396920	58.9444
12833.376289	135.571
12834.355696	74.6626
12835.335140	43.2261
12836.314621	21.6135
12837.294140	5.89527
12838.273697	13.7544
12839.253291	25.5431
12840.232922	17.684
12841.212591	78.5922
12842.192297	55.0148
12843.172041	33.4022
12844.151822	43.2261
12845.131640	25.5431
12846.111496	17.684
12847.091390	17.684
12848.071321	35.367
12849.051289	25.5431
12850.031295	13.7544
12851.011338	5.89527
12851.991419	35.367
12852.971537	25.5431
12853.951693	5.89527
12854.931886	0.000926651
12855.912117	27.5079
12856.892385	111.993
12857.872690	94.3104
12858.853033	64.8387
12859.833413	60.9092
12860.813831	39.2966
12861.794287	25.5431
12862.774779	13.7544
12863.755310	0.00092829
12864.735877	0.00092829
12865.716482	0.00092829
12866.697125	0.00092829
12867.677805	62.8739
12868.658522	62.8739
12869.639277	29.4727
12870.620070	70.7331
12871.600900	113.958
12872.581767	106.099
12873.562672	78.5922
12874.543614	51.0853
12875.524594	43.2261
12876.505611	35.367
12877.486665	25.5431
12878.467758	25.5431
12879.448887	90.3809
12880.430054	82.5218
12881.411258	141.465
12882.392500	129.677
12883.373780	78.5922
12884.355096	43.2261
12885.336451	43.2261
12886.317842	39.2966
12887.299271	39.2966
12888.280738	29.4727
12889.262242	25.5431
12890.243784	55.0148
12891.225363	86.4513
12892.206979	74.6626
12893.188633	60.9092
12894.170324	25.5431
12895.152053	78.5922
12896.133819	98.24
12897.115623	60.9092
12898.097464	43.2261
12899.079343	29.4727
12900.061259	9.82485
12901.043212	43.2261
12902.025203	33.4022
12903.007232	17.684
12903.989298	9.82485
12904.971401	0.00093963
12905.953542	0.00093963
12906.935720	11.7896
12907.917936	19.6488
12908.900189	13.7544
12909.882480	13.7544
12910.864808	5.89528
12911.847173	0.000938572
12912.829576	39.2966
12913.812017	74.6626
12914.794495	51.0853
12915.777010	35.367
12916.759563	35.367
12917.742153	21.6135
12918.724781	0.000938035
12919.707446	0.000938035
12920.690149	0.000938035
12921.672889	0.000938035
12922.655667	0.000938035
12923.638482	3.9305
12924.621334	3.9305
12925.604224	51.0853
12926.587151	35.367
12927.570116	62.874
12928.553119	47.1557
12929.536158	25.5431
12930.519235	9.82484
12931.502350	0.000935815
12932.485502	7.86006
12933.468692	0.000935763
12934.451919	3.9305
12935.435183	51.0853
12936.418485	62.8739
12937.401825	47.1557
12938.385202	47.1557
12939.368616	25.5431
12940.352068	21.6135
12941.335557	29.4727
12942.319084	13.7544
12943.302648	5.89528
12944.286249	0.000931896
12945.269888	0.000931896
12946.253565	0.000931896
12947.237279	3.9305
12948.221030	7.86006
12949.204819	5.89528
12950.188645	0.000931896
12951.172509	70.7331
12952.156411	60.9092
12953.140349	39.2966
12954.124325	147.36
12955.108339	182.726
12956.092390	157.183
12957.076479	121.817
12958.060605	66.8035
12959.044768	66.8035
12960.028969	35.367
12961.013207	35.367
12961.997483	110.029
12962.981796	86.4513
12963.966147	51.0853
12964.950535	33.4022
12965.934961	25.5431
12966.919424	17.684
12967.903925	13.7544
12968.888463	82.5218
12969.873038	131.641
12970.857651	98.24
12971.842301	64.8387
12972.826989	98.24
12973.811714	60.9092
12974.796477	74.6626
12975.781277	117.888
12976.766115	82.5218
12977.750990	29.4727
12978.735903	5.89528
12979.720853	9.82484
12980.705840	9.82484
12981.690865	5.89528
12982.675928	0.000933803
12983.661027	62.8739
12984.646165	70.7331
12985.631340	39.2966
12986.616552	25.5431
12987.601801	17.684
12988.587089	0.000928394
12989.572413	0.000928394
12990.557775	0.000928394
12991.543175	7.86006
12992.528612	5.89527
12993.514086	13.7544
12994.499598	55.0148
12995.485147	35.367
12996.470734	35.367
12997.456358	21.6135
12998.442020	9.82484
12999.427719	21.6135
13000.413456	13.7544
13001.399230	9.82484
13002.385041	29.4727
13003.370890	13.7544
13004.356777	43.2261
13005.342701	29.4727
13006.328662	25.5431
13007.314661	106.099
13008.300697	113.958
13009.286771	74.6626
13010.272882	35.367
13011.259031	17.684
13012.245217	0.000930301
13013.231441	0.000930301
13014.217702	0.000930301
13015.204000	3.93049
13016.190336	74.6626
13017.176709	102.17
13018.163120	51.0853
13019.149568	25.5431
13020.136054	9.82484
13021.122577	0.000930093
13022.109138	0.000930093
13023.095736	11.7896
13024.082372	58.9444
13025.069045	58.9444
13026.055755	33.4022
13027.042503	43.2261
13028.029289	82.5218
13029.016112	51.0853
13030.002972	29.4727
13030.989870	13.7544
13031.976805	5.89527
13032.963778	17.684
13033.950788	25.5431
13034.937835	9.82483
13035.924921	0.000926278
13036.912043	7.86005
13037.899203	7.86005
13038.886401	5.89527
13039.873635	9.82483
13040.860908	39.2966
13041.848218	51.0853
13042.835565	78.5922
13043.822950	70.7331
13044.810372	167.007
13045.797831	113.958
13046.785329	60.9092
13047.772863	35.367
13048.760435	13.7544
13049.748045	0.000926382
13050.735692	0.000926382
13051.723376	15.7192
13052.711098	35.367
13053.698857	51.0853
13054.686654	29.4727
13055.674488	21.6135
13056.662360	5.89527
13057.650269	21.6135
13058.638215	25.5431
13059.626200	29.4727
13060.614221	5.89527
13061.602280	0.000926651
13062.590376	11.7896
13063.578510	9.82483
13064.566682	17.684
13065.554890	9.82483
13066.543137	25.5431
13067.531420	17.684
13068.519742	21.6135
13069.508100	60.9092
13070.496496	43.2261
13071.484930	5.89527
13072.473401	0.000926174
13073.461909	3.93049
13074.450455	19.6487
13075.439039	55.0148
13076.427659	29.4727
13077.416318	21.6135
13078.405013	13.7544
13079.393747	90.3809
13080.382517	60.9092
13081.371325	43.2261
13082.360171	21.6135
13083.349054	33.4022
13084.337974	21.6135
13085.326932	39.2966
13086.315928	35.367
13087.304961	55.0148
13088.294031	55.0148
13089.283139	35.367
13090.272284	17.684
13091.261467	29.4726
13092.250687	43.2261
13093.239945	39.2966
13094.229240	21.6135
13095.218572	64.8387
13096.207942	43.2261
13097.197350	29.4727
13098.186794	17.684
13099.176277	5.89527
13100.165797	51.0853
13101.155354	29.4727
13102.144949	21.6135
13103.134581	66.8035
13104.124250	55.0148
13105.113958	39.2966
13106.103702	62.8739
13107.093484	33.4022
13108.083304	33.4022
13109.073161	33.4022
13110.063055	47.1557
13111.052987	33.4022
13112.042956	13.7544
13113.032963	0.000929243
13114.023007	23.5783
13115.013089	23.5783
13116.003208	13.7544
13116.993365	9.82484
13117.983559	25.5431
13118.973790	9.82484
13119.964059	25.5431
13120.954366	25.5431
13121.944709	25.5431
13122.935091	13.7544
13123.925510	5.89527
13124.915966	43.2261
13125.906460	33.4022
13126.896991	13.7544
13127.887559	5.89527
13128.878166	0.00092522
13129.868809	23.5783
13130.859490	17.684
13131.850209	9.82483
13132.840964	55.0148
13133.831758	55.0148
13134.822589	35.367
13135.813457	58.9444
13136.804363	39.2966
13137.795306	17.684
13138.786287	29.4727
13139.777305	33.4022
13140.768360	29.4727
13141.759454	29.4727
13142.750584	47.1557
13143.741752	86.4513
13144.732957	47.1557
13145.724200	43.2261
13146.715481	43.2261
13147.706798	35.367
13148.698154	29.4727
13149.689546	55.0148
13150.680977	47.1557
13151.672444	47.1557
13152.663949	17.684
13153.655492	5.89528
13154.647072	0.000932373
13155.638689	15.7192
13156.630344	13.7544
13157.622037	55.0148
13158.613767	82.5218
13159.605534	125.747
13160.597339	70.7331
13161.589181	33.4022
13162.581061	13.7544
13163.572978	5.89528
13164.564932	0.000936664
13165.556924	23.5783
13166.548954	23.5783
13167.541021	13.7544
13168.533125	0.000936873
13169.525267	7.86006
13170.517447	15.7192
13171.509663	9.82485
13172.501918	9.82485
13173.494209	29.4727
13174.486539	17.684
13175.478905	5.89528
13176.471309	13.7544
13177.463751	13.7544
13178.456230	9.82484
13179.448746	0.000935815
13180.441300	3.9305
13181.433892	35.367
13182.426521	21.6135
13183.419187	70.7331
13184.411891	60.9092
13185.404632	33.4022
13186.397411	13.7544
13187.390227	39.2966
13188.383080	47.1557
13189.375971	90.3809
13190.368900	66.8035
13191.361866	51.0853
13192.354869	43.2261
13193.347910	35.367
13194.340989	66.8035
13195.334105	43.2261
13196.327258	35.367
13197.320449	39.2966
13198.313677	29.4727
13199.306942	9.82485
13200.300246	39.2966
13201.293586	21.6135
13202.286964	13.7544
13203.280380	29.4727
13204.273833	17.684
13205.267323	25.5431
13206.260851	0.000940046
13207.254416	0.000940046
13208.248019	0.000940046
13209.241659	0.000940046
13210.235337	0.000940046
13211.229052	0.000940046
13212.222805	66.8035
13213.216595	47.1557
13214.210422	29.4727
13215.204287	13.7544
13216.198190	13.7544
13217.192130	64.8387
13218.186107	70.7331
13219.180122	64.8387
13220.174174	47.1557
13221.168264	17.684
13222.162391	29.4727
13223.156556	47.1557
13224.150758	47.1557
13225.144998	66.8035
13226.139275	39.2966
13227.133589	29.4727
13228.127941	9.82485
13229.122331	5.89529
13230.116758	0.000944294
13231.111222	0.000944294
13232.105724	19.6488
13233.100263	13.7544
13234.094840	13.7544
13235.089454	9.82485
13236.084106	5.89529
13237.078795	0.000944294
13238.073521	0.000944294
13239.068285	113.958
13240.063087	117.888
13241.057926	64.8387
13242.052802	29.4727
13243.047716	5.89529
13244.042667	0.000947632
13245.037656	0.000947632
13246.032682	3.93051
13247.027746	0.00094758
13248.022847	3.93051
13249.017986	0.00094758
13250.013162	7.86007
13251.008375	51.0853
13252.003626	82.5218
13252.998915	39.2966
13253.994241	17.684
13254.989604	33.4022
13255.985005	60.9092
13256.980443	51.0853
13257.975919	47.1557
13258.971432	21.6136
13259.966983	64.8387
13260.962571	43.2261
13261.958197	17.684
13262.953860	5.89529
13263.949560	9.82486
13264.945298	90.3809
13265.941074	74.6627
13266.936887	153.254
13267.932737	145.395
13268.928625	141.465
13269.924550	110.029
13270.920513	74.6626
13271.916513	55.0148
13272.912551	51.0853
13273.908626	35.367
13274.904738	17.684
13275.900888	5.89529
13276.897076	5.89529
13277.893301	43.2261
13278.889563	43.2261
13279.885863	55.0148
13280.882200	33.4022
13281.878575	17.684
13282.874987	21.6135
13283.871437	43.2261
13284.867924	21.6135
13285.864449	9.82485
13286.861011	17.684
13287.857611	5.89529
13288.854248	0.00094191
13289.850922	0.00094191
13290.847634	51.0853
13291.844383	47.1557
13292.841170	33.4022
13293.837995	17.684
13294.834856	51.0853
13295.831756	62.874
13296.828692	33.4022
13297.825666	13.7544
13298.822678	25.5431
13299.819727	17.684
13300.816814	0.000943653
13301.813938	70.7331
13302.811099	60.9092
13303.808298	25.5431
13304.805534	51.0853
13305.802808	29.4727
13306.800119	82.5218
13307.797468	43.2261
13308.794854	21.6135
13309.792278	5.89529
13310.789739	9.82485
13311.787238	9.82485
13312.784774	29.4727
13313.782347	21.6135
13314.779958	21.6135
13315.777607	25.5431
13316.775293	25.5431
13317.773016	17.684
13318.770777	13.7544
13319.768575	51.0853
13320.766411	35.367
13321.764284	51.0853
13322.762195	62.874
13323.760143	47.1557
13324.758128	198.444
13325.756151	237.74
13326.754212	145.395
13327.752310	90.3809
13328.750445	43.2261
13329.748618	39.2966
13330.746828	17.684
13331.745076	25.5431
13332.743362	21.6135
13333.741684	9.82486
13334.740044	39.2966
13335.738442	55.0148
13336.736877	35.367
13337.735350	17.684
13338.733860	29.4727
13339.732407	51.0853
13340.730992	43.2261
13341.729615	25.5431
13342.728274	13.7544
13343.726972	5.89529
13344.725707	17.684
13345.724479	25.5431
13346.723288	106.099
13347.722136	176.831
13348.721020	133.606
13349.719942	163.078
13350.718902	137.536
13351.717899	113.958
13352.716933	60.9092
13353.716005	29.4727
13354.715115	21.6135
13355.714262	64.8387
13356.713446	90.3809
13357.712668	82.5218
13358.711927	94.3105
13359.711224	64.8387
13360.710558	47.1557
13361.709929	39.2966
13362.709338	17.684
13363.708785	5.89529
13364.708269	33.4022
13365.707790	25.5431
13366.707349	9.82485
13367.706946	9.82485
13368.706580	5.89528
13369.706251	33.4022
13370.705960	17.684
13371.705706	13.7544
13372.705489	13.7544
13373.705311	21.6135
13374.705169	17.684
13375.705065	86.4513
13376.704999	86.4513
13377.704970	64.8387
13378.704978	33.4022
13379.705024	21.6135
13380.705108	13.7544
13381.705228	9.82484
13382.705387	5.89528
13383.705582	0.000931896
13384.705816	0.000931896
13385.706086	35.367
13386.706394	47.1557
13387.706740	29.4727
13388.707123	39.2966
13389.707544	106.099
13390.708002	141.465
13391.708497	86.4513
13392.709030	51.0853
13393.709600	25.5431
13394.710208	5.89528
13395.710853	0.000930466
13396.711536	0.000930466
13397.712256	0.000930466
13398.713014	0.000930466
13399.713809	15.7192
13400.714642	19.6487
13401.715512	35.367
13402.716419	33.4022
13403.717364	29.4727
13404.718347	29.4727
13405.719367	60.9092
13406.720424	43.2261
13407.721519	47.1557
13408.722651	35.367
13409.723821	5.89527
13410.725028	51.0853
13411.726273	51.0853
13412.727555	94.3104
13413.728874	66.8035
13414.730231	43.2261
13415.731626	35.367
13416.733058	43.2261
13417.734527	62.8739
13418.736034	35.367
13419.737578	21.6135
13420.739160	9.82483
13421.740780	5.89527
13422.742436	0.000926174
13423.744130	0.000926174
13424.745862	23.5783
13425.747631	82.5218
13426.749438	149.324
13427.751282	98.24
13428.753163	66.8035
13429.755082	47.1557
13430.757039	86.4513
13431.759033	55.0148
13432.761064	43.2261
13433.763133	43.2261
13434.765239	74.6626
13435.767383	47.1557
13436.769564	21.6135
13437.771783	5.89528
13438.774039	17.684
13439.776332	9.82484
13440.778663	17.684
13441.781032	64.8387
13442.783438	64.8387
13443.785881	17.684
13444.788362	5.89528
13445.790881	0.00093428
13446.793436	0.00093428
13447.796030	35.367
13448.798660	33.4022
13449.801329	66.8035
13450.804034	70.7331
13451.806777	39.2966
13452.809558	17.684
13453.812376	13.7544
13454.815231	43.2261
13455.818124	70.7331
13456.821055	35.367
13457.824023	35.367
13458.827028	25.5431
13459.830071	25.5431
13460.833151	47.1557
13461.836269	74.6626
13462.839424	55.0148
13463.842617	43.2261
13464.845847	17.684
13465.849114	0.000941745
13466.852420	0.000941745
13467.855762	55.0148
13468.859142	58.9444
13469.862559	35.367
13470.866014	17.684
13471.869507	25.5431
13472.873037	113.958
13473.876604	90.3809
13474.880209	66.8035
13475.883851	70.7331
13476.887530	39.2966
13477.891248	51.0853
13478.895002	35.367
13479.898794	33.4022
13480.902624	25.5431
13481.906491	25.5431
13482.910395	21.6135
13483.914337	74.6626
13484.918316	60.9092
13485.922333	33.4022
13486.926387	21.6135
13487.930479	21.6135
13488.934608	60.9092
13489.938775	47.1557
13490.942979	35.367
13491.947221	9.82485
13492.951500	0.000941537
13493.955816	0.000941537
13494.960170	0.000941537
13495.964562	66.8035
13496.968991	60.9092
13497.973457	35.367
13498.977961	47.1557
13499.982502	58.9444
13500.987081	70.7331
13501.991697	60.9092
13502.996351	55.0148
13504.001042	74.6626
13505.005771	64.8387
13506.010537	47.1557
13507.015340	21.6135
13508.020181	13.7544
13509.025060	39.2966
13510.029976	35.367
13511.034929	21.6135
13512.039920	5.89529
13513.044948	33.4022
13514.050014	21.6135
13515.055117	47.1557
13516.060258	33.4022
13517.065436	70.7331
13518.070651	64.8387
13519.075905	29.4727
13520.081195	25.5431
13521.086523	33.4022
13522.091889	17.684
13523.097291	60.9092
13524.102732	78.5922
13525.108210	47.1557
13526.113725	29.4727
13527.119278	17.684
13528.124868	13.7544
13529.130496	5.89528
13530.136161	0.000931896
13531.141863	31.4374
13532.147604	29.4727
13533.153381	43.2261
13534.159196	25.5431
13535.165049	47.1557
13536.170939	47.1557
13537.176866	78.5922
13538.182831	74.6626
13539.188833	33.4022
13540.194873	25.5431
13541.200950	43.2261
13542.207065	66.8035
13543.213217	64.8387
13544.219407	35.367
13545.225634	21.6135
13546.231898	39.2966
13547.238200	33.4022
13548.244540	29.4727
13549.250917	13.7544
13550.257331	17.684
13551.263783	39.2966
13552.270272	55.0148
13553.276799	62.874
13554.283363	60.9092
13555.289965	39.2966
13556.296604	13.7544
13557.303281	0.000935919
13558.309995	19.6488
13559.316747	13.7544
13560.323536	5.89528
13561.330362	0.000934757
13562.337226	0.000934757
13563.344128	47.1557
13564.351067	35.367
13565.358043	25.5431
13566.365057	21.6135
13567.372108	13.7544
13568.379197	5.89528
13569.386323	0.000937618
13570.393487	0.000937618
13571.400688	0.000937618
13572.407926	19.6488
13573.415202	82.5218
13574.422516	66.8035
13575.429867	35.367
13576.437255	25.5431
13577.444681	94.3105
13578.452145	70.7331
13579.459645	66.8035
13580.467184	43.2261
13581.474760	35.367
13582.482373	13.7544
13583.490023	29.4727
13584.497712	21.6135
13585.505437	9.82484
13586.513200	0.000933908
13587.521001	7.86006
13588.528839	11.7896
13589.536714	5.89528
13590.544627	0.000933803
13591.552578	0.000933803
13592.560565	23.5783
13593.568591	13.7544
13594.576654	21.6135
13595.584754	13.7544
13596.592892	9.82484
13597.601067	39.2966
13598.609279	35.367
13599.617529	13.7544
13600.625817	5.89528
13601.634142	25.5431
13602.642505	60.9092
13603.650904	47.1557
13604.659342	33.4022
13605.667817	33.4022
13606.676329	21.6135
13607.684879	17.684
13608.693466	0.000936023
13609.702091	51.0853
13610.710753	39.2966
13611.719453	17.684
13612.728190	0.000939838
13613.736964	0.000939838
13614.745777	3.9305
13615.754626	0.00093995
13616.763513	31.4374
13617.772437	25.5431
13618.781399	9.82485
13619.790399	0.00093963
13620.799436	0.00093963
13621.808510	23.5783
13622.817622	23.5783
13623.826771	9.82485
13624.835957	21.6135
13625.845182	25.5431
13626.854443	33.4022
13627.863742	35.367
13628.873079	47.1557
13629.882453	21.6135
13630.891864	5.89528
13631.901313	0.000936188
13632.910800	15.7192
13633.920323	27.5079
13634.929885	25.5431
13635.939484	9.82484
13636.949120	5.89528
13637.958794	0.000935711
13638.968505	31.4374
13639.978253	29.4727
13640.988039	17.684
13641.997863	5.89528
13643.007724	17.684
13644.017622	13.7544
13645.027558	47.1557
13646.037532	29.4727
13647.047543	17.684
13648.057591	78.5922
13649.067677	51.0853
13650.077800	29.4727
13651.087961	13.7544
13652.098159	17.684
13653.108395	21.6135
13654.118668	55.0148
13655.128978	74.6626
13656.139327	39.2966
13657.149712	13.7544
13658.160135	9.82485
13659.170595	13.7544
13660.181093	39.2966
13661.191629	74.6626
13662.202202	47.1557
13663.212812	29.4727
13664.223460	17.684
13665.234145	60.9092
13666.244868	74.6626
13667.255628	102.17
13668.266425	70.7331
13669.277260	43.2261
13670.288133	47.1557
13671.299043	21.6135
13672.309991	13.7544
13673.320975	0.000935919
13674.331998	0.000935919
13675.343058	35.367
13676.354155	25.5431
13677.365290	17.684
13678.376462	13.7544
13679.387672	17.684
13680.398919	145.395
13681.410204	172.902
13682.421526	125.747
13683.432885	78.5922
13684.444282	25.5431
13685.455717	0.000940046
13686.467189	0.000940046
13687.478698	0.000940046
13688.490245	47.1557
13689.501830	43.2261
13690.513451	25.5431
13691.525111	9.82485
13692.536808	0.000941537
13693.548542	0.000941537
13694.560313	0.000941537
13695.572123	0.000941537
13696.583969	0.000941537
13697.595853	7.86007
13698.607775	31.4374
13699.619734	39.2966
13700.631730	33.4022
13701.643764	13.7544
13702.655836	9.82485
13703.667945	9.82485
13704.680091	43.2261
13705.692275	58.9444
13706.704496	58.9444
13707.716755	90.3809
13708.729051	64.8387
13709.741384	43.2261
13710.753756	66.8035
13711.766164	35.367
13712.778610	29.4727
13713.791094	9.82485
13714.803615	29.4727
13715.816173	47.1557
13716.828769	33.4022
13717.841402	21.6135
13718.854073	21.6135
13719.866782	74.6627
13720.879527	66.8035
13721.892311	51.0853
13722.905131	51.0853
13723.917989	62.874
13724.930885	43.2261
13725.943818	17.684
13726.956789	9.82486
13727.969797	145.395
13728.982842	145.395
13729.995925	74.6627
13731.009045	74.6627
13732.022203	51.0853
13733.035399	21.6135
13734.048631	5.89529
13735.061902	0.000945724
13736.075209	0.000945724
13737.088555	0.000945724
13738.101937	0.000945724
13739.115357	47.1557
13740.128815	74.6627
13741.142310	43.2261
13742.155843	33.4022
13743.169413	29.4727
13744.183020	74.6627
13745.196665	64.8387
13746.210347	33.4022
13747.224067	55.0148
13748.237824	39.2966
13749.251619	13.7544
13750.265451	43.2261
13751.279321	43.2261
13752.293228	29.4727
13753.307173	17.684
13754.321155	17.684
13755.335175	25.5431
13756.349232	29.4727
13757.363326	21.6135
13758.377458	74.6627
13759.391628	60.9092
13760.405834	29.4727
13761.420079	17.684
13762.434361	25.5431
13763.448680	17.684
13764.463037	9.82485
13765.477431	98.24
13766.491862	90.3809
13767.506332	106.099
13768.520838	117.888
13769.535382	66.8035
13770.549964	21.6135
13771.564583	5.89529
13772.579239	113.958
13773.593933	110.029
13774.608665	66.8035
13775.623433	29.4727
13776.638240	13.7544
13777.653084	0.000941641
13778.667965	31.4374
13779.682884	31.4374
13780.697840	35.367
13781.712833	0.00094126
13782.727865	0.00094126
13783.742933	94.3105
13784.758039	74.6626
13785.773183	39.2966
13786.788364	35.367
13787.803582	21.6135
13788.818838	13.7544
13789.834131	25.5431
13790.849462	13.7544
13791.864831	21.6135
13792.880236	29.4727
13793.895680	90.3809
13794.911160	70.7331
13795.926678	55.0148
13796.942234	21.6135
13797.957827	5.89528
13798.973458	5.89528
13799.989126	0.000936188
13801.004831	0.000936188
13802.020574	0.000936188
13803.036355	0.000936188
13804.052172	0.000936188
13805.068028	0.000936188
13806.083921	0.000936188
13807.099851	11.7896
13808.115819	9.82484
13809.131824	0.000935815
13810.147867	15.7192
13811.163947	163.078
13812.180064	233.81
13813.196219	176.831
13814.212412	82.5218
13815.228642	43.2261
13816.244909	17.684
13817.261214	5.89529
13818.277557	5.89529
13819.293937	0.00094191
13820.310354	31.4374
13821.326809	39.2966
13822.343301	21.6135
13823.359831	5.89529
13824.376398	0.000940002
13825.393003	0.000940002
13826.409645	3.9305
13827.426324	31.4374
13828.443041	25.5431
13829.459796	9.82485
13830.476588	0.00093963
13831.493417	0.00093963
13832.510284	0.00093963
13833.527189	0.00093963
13834.544131	0.00093963
13835.561110	7.86007
13836.578127	5.89528
13837.595181	5.89528
13838.612273	82.5218
13839.629402	74.6627
13840.646568	98.24
13841.663773	98.24
13842.681014	60.9092
13843.698293	35.367
13844.715610	13.7544
13845.732964	0.000941641
13846.750355	0.000941641
13847.767784	0.000941641
13848.785250	0.000941641
13849.802754	0.000941641
13850.820296	23.5783
13851.837874	13.7544
13852.855491	5.89529
13853.873144	86.4513
13854.890835	145.395
13855.908564	133.606
13856.926330	106.099
13857.944134	51.0853
13858.961975	35.367
13859.979853	33.4022
13860.997769	70.7331
13862.015723	43.2261
13863.033714	96.2752
13864.051742	55.0148
13865.069808	29.4727
13866.087911	21.6135
13867.106052	13.7544
13868.124230	13.7544
13869.142446	51.0853
13870.160699	70.7331
13871.178989	35.367
13872.197318	0.000937446
13873.215683	0.000937446
13874.234086	15.7192
13875.252527	62.874
13876.271005	51.0853
13877.289520	29.4727
13878.308073	47.1557
13879.326663	25.5431
13880.345291	9.82485
13881.363956	5.89528
13882.382659	0.000939525
13883.401399	47.1557
13884.420177	33.4022
13885.438992	21.6135
13886.457845	9.82485
13887.476735	13.7544
13888.495662	86.4513
13889.514627	66.8035
13890.533630	60.9092
13891.552670	29.4727
13892.571747	47.1557
13893.590862	43.2261
13894.610015	74.6626
13895.629204	47.1557
13896.648432	17.684
13897.667696	5.89529
13898.686999	29.4727
13899.706338	17.684
13900.725715	9.82485
13901.745130	13.7544
13902.764582	5.89528
13903.784072	33.4022
13904.803599	35.367
13905.823163	25.5431
13906.842765	13.7544
13907.862404	25.5431
13908.882081	35.367
13909.901796	25.5431
13910.921548	5.89529
13911.941337	55.0148
13912.961164	51.0853
13913.981028	21.6135
13915.000929	13.7544
13916.020869	9.82485
13917.040845	0.000945352
13918.060859	23.5783
13919.080911	31.4375
13920.101000	29.4727
13921.121126	9.82485
13922.141290	0.000946305
13923.161492	0.000946305
13924.181731	0.000946305
13925.202007	0.000946305
13926.222321	0.000946305
13927.242672	51.0853
13928.263061	43.2261
13929.283487	25.5431
13930.303951	13.7544
13931.324452	13.7544
13932.344990	9.82485
13933.365566	0.000945352
13934.386180	74.6627
13935.406831	98.24
13936.427519	66.8035
13937.448245	29.4727
13938.469009	17.684
13939.489810	0.000941745
13940.510648	3.93051
13941.531524	0.000941858
13942.552437	35.367
13943.573388	29.4727
13944.594376	13.7544
13945.615402	5.89529
13946.636465	74.6626
13947.657566	86.4513
13948.678704	70.7331
13949.699879	47.1557
13950.721092	25.5431
13951.742343	9.82484
13952.763631	13.7544
13953.784956	13.7544
13954.806319	0.000935919
13955.827719	0.000935919
13956.849157	7.86006
13957.870632	47.1557
13958.892145	43.2261
13959.913695	29.4727
13960.935283	17.684
13961.956908	25.5431
13962.978571	55.0148
13964.000271	51.0853
13965.022008	21.6135
13966.043783	9.82485
13967.065596	5.89529
13968.087446	33.4022
13969.109333	17.684
13970.131258	9.82485
13971.153220	21.6135
13972.175220	9.82485
13973.197258	21.6135
13974.219332	21.6135
13975.241445	55.0148
13976.263594	43.2261
13977.285781	29.4727
13978.308006	17.684
13979.330268	5.89529
13980.352568	35.367
13981.374905	25.5431
13982.397279	9.82485
13983.419691	51.0853
13984.442141	58.9444
13985.464628	29.4727
13986.487152	64.8387
13987.509714	64.8387
13988.532313	35.367
13989.554950	33.4022
13990.577624	21.6135
13991.600336	5.89529
13992.623085	47.1557
13993.645871	47.1557
13994.668696	33.4022
13995.691557	13.7544
13996.714456	51.0853
13997.737393	33.4022
13998.760367	25.5431
13999.783378	17.684
14000.806427	17.684
14001.829513	0.000939838
14002.852637	3.9305
14003.875799	19.6488
14004.898997	13.7544
14005.922234	9.82485
14006.945507	9.82485
14007.968818	5.89529
14008.992167	21.6135
14010.015553	17.684
14011.038977	17.684
14012.062438	21.6135
14013.085936	5.89529
14014.109472	25.5431
14015.133046	47.1557
14016.156657	39.2966
14017.180305	47.1557
14018.203991	47.1557
14019.227714	121.817
14020.251475	66.8035
14021.275273	39.2966
14022.299109	21.6135
14023.322982	94.3105
14024.346893	86.4513
14025.370841	55.0148
14026.394827	29.4727
14027.418850	13.7544
14028.442910	9.82485
14029.467008	0.000943444
14030.491144	0.000943444
14031.515317	3.93051
14032.539527	19.6488
14033.563775	27.5079
14034.588060	58.9444
14035.612383	74.6626
14036.636743	78.5922
14037.661141	55.0148
14038.685576	35.367
14039.710049	13.7544
14040.734559	5.89529
14041.759107	5.89529
14042.783692	5.89529
14043.808314	0.000941433
14044.832974	35.367
14045.857672	25.5431
14046.882407	13.7544
14047.907179	5.89529
14048.931989	51.0853
14049.956836	51.0853
14050.981721	33.4022
14052.006644	35.367
14053.031603	13.7544
14054.056601	21.6135
14055.081635	25.5431
14056.106707	13.7544
14057.131817	0.000941641
14058.156964	0.000941641
14059.182149	19.6488
14060.207371	39.2966
14061.232630	13.7544
14062.257927	17.684
14063.283262	51.0853
14064.308634	47.1557
14065.334043	39.2966
14066.359490	21.6135
14067.384974	9.82485
14068.410496	47.1557
14069.436055	47.1557
14070.461652	43.2261
14071.487286	82.5218
14072.512958	98.24
14073.538667	70.7331
14074.564413	55.0148
14075.590197	21.6135
14076.616019	9.82485
14077.641878	21.6135
14078.667774	21.6135
14079.693708	70.7331
14080.719680	47.1557
14081.745689	25.5431
14082.771735	43.2261
14083.797819	21.6135
14084.823940	9.82485
14085.850099	33.4022
14086.876295	21.6135
14087.902529	9.82485
14088.928800	5.89529
14089.955108	13.7544
14090.981455	17.684
14092.007838	64.8387
14093.034259	43.2261
14094.060718	25.5431
14095.087214	47.1557
14096.113747	21.6135
14097.140318	21.6135
14098.166926	9.82485
14099.193572	5.89529
14100.220255	13.7544
14101.246976	29.4727
14102.273734	90.3809
14103.300530	106.099
14104.327363	113.958
14105.354234	82.5218
14106.381142	98.24
14107.408088	64.8387
14108.435071	29.4727
14109.462091	17.684
14110.489149	33.4022
14111.516245	33.4022
14112.543378	17.684
14113.570548	51.0853
14114.597756	62.874
14115.625001	47.1557
14116.652284	21.6135
14117.679604	33.4022
14118.706962	13.7544
14119.734357	17.684
14120.761790	17.684
14121.789260	5.89529
14122.816768	0.000940002
14123.844313	0.000940002
14124.871895	74.6626
14125.899515	66.8035
14126.927173	117.888
14127.954868	113.958
14128.982600	64.8387
14130.010370	17.684
14131.038177	5.89529
14132.066022	0.00094191
14133.093904	0.00094191
14134.121824	0.00094191
14135.149781	0.00094191
14136.177776	3.93051
14137.205808	58.9444
14138.233878	39.2966
14139.261985	25.5431
14140.290130	25.5431
14141.318312	9.82485
14142.346531	5.89529
14143.374788	0.00094334
14144.403083	15.7192
14145.431415	27.5079
14146.459784	25.5431
14147.488191	5.89529
14148.516635	13.7544
14149.545117	35.367
14150.573636	13.7544
14151.602193	13.7544
14152.630787	5.89529
14153.659419	0.000945247
14154.688088	0.000945247
14155.716795	19.6488
14156.745539	13.7544
14157.774320	13.7544
14158.803139	0.000944502
14159.831996	15.7192
14160.860890	9.82485
14161.889821	21.6135
14162.918790	35.367
14163.947796	21.6135
14164.976840	13.7544
14166.005921	70.7331
14167.035040	51.0853
14168.064197	33.4022
14169.093390	21.6135
14170.122621	13.7544
14171.151890	0.000943548
14172.181196	19.6488
14173.210540	43.2261
14174.239921	117.888
14175.269339	102.17
14176.298795	74.6626
14177.328289	74.6626
14178.357820	47.1557
14179.387388	21.6135
14180.416994	21.6135
14181.446637	74.6626
14182.476318	43.2261
14183.506036	25.5431
14184.535792	0.000938139
14185.565585	0.000938139
14186.595416	19.6488
14187.625284	13.7544
14188.655190	13.7544
14189.685133	9.82485
14190.715114	51.0853
14191.745132	43.2261
14192.775187	13.7544
14193.805280	9.82485
14194.835411	13.7544
14195.865578	9.82485
14196.895784	39.2966
14197.926027	43.2261
14198.956307	25.5431
14199.986625	9.82485
14201.016980	21.6135
14202.047373	17.684
14203.077803	13.7544
14204.108271	55.0148
14205.138776	29.4727
14206.169318	17.684
14207.199899	5.89528
14208.230516	0.000936188
14209.261171	7.86006
14210.291864	47.1557
14211.322594	35.367
14212.353361	25.5431
14213.384166	13.7544
14214.415008	17.684
14215.445888	74.6626
14216.476805	35.367
14217.507760	21.6135
14218.538752	5.89528
14219.569782	13.7544
14220.600849	35.367
14221.631954	47.1557
14222.663096	21.6135
14223.694276	5.89528
14224.725493	0.000936188
14225.756747	0.000936188
14226.788039	0.000936188
14227.819369	0.000936188
14228.850736	0.000936188
14229.882140	35.367
14230.913582	33.4022
14231.945061	17.684
14232.976578	5.89528
14234.008133	5.89528
14235.039724	0.000936188
14236.071354	3.9305
14237.103020	11.7896
14238.134724	11.7896
14239.166466	11.7896
14240.198245	5.89528
14241.230062	60.9092
14242.261916	64.8387
14243.293807	70.7331
14244.325736	70.7331
14245.357703	86.4513
14246.389707	60.9092
14247.421748	43.2261
14248.453827	29.4727
14249.485943	29.4727
14250.518097	9.82484
14251.550288	9.82484
14252.582517	0.000934861
14253.614783	0.000934861
14254.647087	0.000934861
14255.679428	47.1557
14256.711807	39.2966
14257.744223	25.5431
14258.776677	25.5431
14259.809168	9.82484
14260.841696	0.000935815
14261.874262	3.9305
14262.906866	11.7896
14263.939507	11.7896
14264.972185	11.7896
14266.004901	15.7192
14267.037654	27.5079
14268.070445	27.5079
14269.103273	17.684
14270.136139	9.82484
14271.169042	0.000935815
14272.201983	0.000935815
14273.234961	0.000935815
14274.267977	0.000935815
14275.301030	47.1557
14276.334120	51.0853
14277.367248	110.029
14278.400414	117.888
14279.433617	82.5218
14280.466857	78.5922
14281.500135	66.8035
14282.533451	33.4022
14283.566804	25.5431
14284.600194	9.82483
14285.633622	0.000924371
14286.667087	0.000924371
14287.700590	0.000924371
14288.734130	3.93049
14289.767708	0.000924453
14290.801323	3.93049
14291.834975	23.5783
14292.868665	21.6135
14293.902393	13.7544
14294.936158	39.2966
14295.969961	43.2261
14297.003801	43.2261
14298.037678	17.684
14299.071593	0.000922672
14300.105545	3.93049
14301.139535	31.4374
14302.173563	35.367
14303.207627	66.8035
14304.241730	60.9092
14305.275869	25.5431
14306.310047	13.7544
14307.344261	17.684
14308.378513	9.82483
14309.412803	5.89526
14310.447130	0.000918545
14311.481495	0.000918545
14312.515897	7.86005
14313.550336	7.86005
14314.584813	7.86005
14315.619328	0.000918597
14316.653880	0.000918597
14317.688469	15.7192
14318.723096	15.7192
14319.757760	23.5783
14320.792462	23.5783
14321.827201	13.7544
14322.861978	9.82483
14323.896792	5.89526
14324.931644	25.5431
14325.966533	21.6135
14327.001460	13.7544
14328.036424	0.000916846
14329.071425	0.000916846
14330.106464	0.000916846
14331.141541	3.93048
14332.176655	0.000916824
14333.211806	0.000916824
14334.246995	0.000916824
14335.282222	19.6487
14336.317486	47.1557
14337.352787	113.958
14338.388126	64.8387
14339.423502	33.4022
14340.458916	51.0852
14341.494367	127.712
14342.529856	74.6626
14343.565382	35.367
14344.600946	29.4726
14345.636547	5.89527
14346.672185	39.2966
14347.707861	43.2261
14348.743575	33.4022
14349.779326	13.7544
14350.815114	21.6135
14351.850940	25.5431
14352.886804	9.82483
14353.922704	0.000920556
14354.958643	11.7896
14355.994619	31.4374
14357.030632	55.0148
14358.066683	58.9444
14359.102771	35.367
14360.138897	17.684
14361.175060	13.7544
14362.211260	9.82483
14363.247499	0.000918649
14364.283774	0.000918649
14365.320087	0.000918649
14366.356438	0.000918649
14367.392826	19.6487
14368.429251	35.367
14369.465714	29.4726
14370.502215	17.684
14371.538752	5.89526
14372.575328	17.684
14373.611941	21.6135
14374.648591	21.6135
14375.685279	35.367
14376.722004	47.1557
14377.758767	29.4726
14378.795567	33.4022
14379.832405	35.367
14380.869280	17.684
14381.906192	43.2261
14382.943142	70.7331
14383.980130	43.2261
14385.017155	29.4726
14386.054217	13.7544
14387.091317	5.89527
14388.128455	0.000922359
14389.165630	39.2966
14390.202842	33.4022
14391.240092	17.684
14392.277379	29.4727
14393.314704	17.684
14394.352066	5.89527
14395.389466	0.000924743
14396.426903	0.000924743
14397.464378	0.000924743
14398.501890	11.7896
14399.539440	55.0148
14400.577027	58.9444
14401.614651	70.7331
14402.652313	60.9092
14403.690013	29.4726
14404.727750	17.684
14405.765524	0.000918857
14406.803336	11.7896
14407.841186	9.82483
14408.879072	0.000918649
14409.916997	27.5079
14410.954959	51.0852
14411.992958	29.4726
14413.030995	17.684
14414.069069	5.89526
14415.107180	0.000919021
14416.145330	0.000919021
14417.183516	0.000919021
14418.221740	15.7192
14419.260002	5.89526
14420.298301	0.000919021
14421.336638	0.000919021
14422.375012	0.000919021
14423.413423	0.000919021
14424.451872	11.7896
14425.490358	9.82483
14426.528882	9.82483
14427.567444	9.82483
14428.606042	9.82483
14429.644679	21.6135
14430.683353	113.958
14431.722064	82.5218
14432.760812	47.1557
14433.799599	47.1557
14434.838422	25.5431
14435.877283	9.82483
14436.916182	0.000920556
14437.955118	7.86005
14438.994092	7.86005
14440.033103	43.2261
14441.072151	33.4022
14442.111237	25.5431
14443.150361	13.7544
14444.189521	13.7544
14445.228720	60.9092
14446.267956	60.9092
14447.307229	47.1557
14448.346540	35.367
14449.385888	17.684
14450.425274	5.89527
14451.464697	47.1557
14452.504158	25.5431
14453.543656	9.82483
14454.583192	17.684
14455.622765	13.7544
14456.662375	5.89527
14457.702023	0.000924267
14458.741709	7.86005
14459.781432	5.89527
14460.821192	43.2261
14461.860990	29.4726
14462.900826	55.0148
14463.940698	51.0853
14464.980609	78.5922
14466.020557	82.5218
14467.060542	39.2966
14468.100565	17.684
14469.140625	5.89527
14470.180723	0.000928558
14471.220858	0.000928558
14472.261031	0.000928558
14473.301241	0.000928558
14474.341488	15.7192
14475.381773	5.89527
14476.422096	0.000928558
14477.462456	0.000928558
14478.502853	11.7896
14479.543288	27.5079
14480.583761	31.4374
14481.624271	58.9444
14482.664818	35.367
14483.705403	21.6135
14484.746025	17.684
14485.786685	17.684
14486.827382	43.2261
14487.868117	29.4727
14488.908889	17.684
14489.949699	29.4727
14490.990546	25.5431
14492.031431	5.89527
14493.072353	66.8035
14494.113312	60.9092
14495.154310	35.367
14496.195344	17.684
14497.236416	17.684
14498.277526	9.82483
14499.318672	0.000926278
14500.359857	0.000926278
14501.401079	0.000926278
14502.442338	0.000926278
14503.483635	0.000926278
14504.524969	0.000926278
14505.566341	58.9444
14506.607750	43.2261
14507.649197	25.5431
14508.690681	60.9092
14509.732203	51.0853
14510.773762	29.4727
14511.815359	21.6135
14512.856993	25.5431
14513.898664	13.7544
14514.940373	5.89527
14515.982120	0.000926174
14517.023904	35.367
14518.065725	29.4727
14519.107584	13.7544
14520.149481	17.684
14521.191415	35.367
14522.233386	33.4022
14523.275395	86.4513
14524.317441	55.0148
14525.359525	33.4022
14526.401646	13.7544
14527.443805	0.000921614
14528.486001	0.000921614
14529.528235	0.000921614
14530.570506	47.1557
14531.612814	66.8035
14532.655160	47.1557
14533.697544	43.2261
14534.739965	17.684
14535.782423	5.89527
14536.824919	0.000922836
14537.867453	0.000922836
14538.910024	0.000922836
14539.952632	0.000922836
14540.995278	35.367
14542.037961	25.5431
14543.080682	39.2966
14544.123440	13.7544
14545.166236	13.7544
14546.209069	5.89527
14547.251940	0.000924267
14548.294848	0.000924267
14549.337794	23.5783
14550.380777	21.6135
14551.423798	43.2261
14552.466856	43.2261
14553.509951	43.2261
14554.553084	55.0148
14555.596255	29.4727
14556.639463	13.7544
14557.682708	9.82483
14558.725991	0.000924371
14559.769311	11.7896
14560.812669	51.0852
14561.856065	43.2261
14562.899497	29.4726
14563.942968	17.684
14564.986475	17.684
14566.030021	0.000922672
14567.073603	27.5079
14568.117223	47.1557
14569.160881	25.5431
14570.204576	13.7544
14571.248309	0.00092066
14572.292079	0.00092066
14573.335886	0.00092066
14574.379731	23.5783
14575.423614	51.0852
14576.467534	70.7331
14577.511491	35.367
14578.555486	9.82483
14579.599518	29.4726
14580.643588	13.7544
14581.687696	13.7544
14582.731840	25.5431
14583.776023	13.7544
14584.820242	5.89527
14585.864500	13.7544
14586.908794	21.6135
14587.953126	29.4726
14588.997496	13.7544
14590.041903	0.000922568
14591.086348	23.5783
14592.130830	39.2966
14593.175349	21.6135
14594.219906	13.7544
14595.264501	5.89527
14596.309133	0.000920452
14597.353802	7.86005
14598.398509	11.7896
14599.443254	11.7896
14600.488035	9.82483
14601.532855	66.8035
14602.577711	55.0148
14603.622606	17.684
14604.667537	9.82483
14605.712507	0.000920556
14606.757513	35.367
14607.802558	47.1557
14608.847639	25.5431
14609.892758	35.367
14610.937915	13.7544
14611.983109	29.4726
14613.028340	29.4726
14614.073609	9.82483
14615.118916	5.89527
14616.164260	0.000923313
14617.209641	19.6487
14618.255060	17.684
14619.300517	25.5431
14620.346010	60.9092
14621.391542	60.9092
14622.437111	39.2966
14623.482717	102.17
14624.528361	64.8387
14625.574042	43.2261
14626.619760	39.2966
14627.665517	74.6626
14628.711310	78.5922
14629.757141	70.7331
14630.803010	39.2966
14631.848916	17.684
14632.894860	5.89528
14633.940841	39.2966
14634.986859	29.4727
14636.032915	13.7544
14637.079008	17.684
14638.125139	98.24
14639.171308	74.6626
14640.217514	39.2966
14641.263757	17.684
14642.310038	5.89529
14643.356356	29.4727
14644.402712	21.6135
14645.449105	13.7544
14646.495536	17.684
14647.542004	13.7544
14648.588509	70.7331
14649.635053	60.9092
14650.681633	17.684
14651.728251	9.82484
14652.774907	9.82484
14653.821600	5.89528
14654.868330	51.0853
14655.915098	86.4513
14656.961904	60.9092
14658.008747	33.4022
14659.055627	17.684
14660.102545	17.684
14661.149500	5.89528
14662.196493	5.89528
14663.243523	9.82484
14664.290591	13.7544
14665.337696	33.4022
14666.384839	29.4727
14667.432019	17.684
14668.479237	5.89528
14669.526492	0.000936188
14670.573785	0.000936188
14671.621115	0.000936188
14672.668482	0.000936188
14673.715887	0.000936188
14674.763330	3.9305
14675.810810	0.000936136
14676.858327	0.000936136
14677.905882	0.000936136
14678.953475	0.000936136
14680.001104	0.000936136
14681.048772	0.000936136
14682.096477	19.6488
14683.144219	17.684
14684.191999	17.684
14685.239816	9.82485
14686.287671	0.000937722
14687.335563	3.9305
14688.383493	39.2966
14689.431460	25.5431
14690.479464	17.684
14691.527506	33.4022
14692.575586	17.684
14693.623703	25.5431
14694.671858	13.7544
14695.720050	5.89528
14696.768279	0.000939525
14697.816546	0.000939525
14698.864850	0.000939525
14699.913192	0.000939525
14700.961572	0.000939525
14702.009989	0.000939525
14703.058443	31.4374
14704.106935	17.684
14705.155464	9.82485
14706.204031	5.89528
14707.252635	29.4727
14708.301277	43.2261
14709.349956	25.5431
14710.398672	5.89529
14711.447427	9.82485
14712.496218	0.000941537
14713.545047	7.86007
14714.593914	15.7192
14715.642818	74.6626
14716.691759	47.1557
14717.740738	25.5431
14718.789755	13.7544
14719.838809	17.684
14720.887900	25.5431
14721.937029	21.6135
14722.986195	5.89529
14724.035399	35.367
14725.084640	25.5431
14726.133919	35.367
14727.183235	35.367
14728.232589	21.6135
14729.281980	9.82485
14730.331409	13.7544
14731.380875	29.4727
14732.430379	64.8387
14733.479920	51.0853
14734.529498	33.4022
14735.579114	13.7544
14736.628768	5.89529
14737.678459	0.000940479
14738.728187	0.000940479
14739.777953	0.000940479
14740.827757	3.9305
14741.877598	7.86007
14742.927476	43.2261
14743.977392	35.367
14745.027345	58.9444
14746.077336	39.2966
14747.127364	29.4727
14748.177430	21.6135
14749.227533	29.4727
14750.277674	5.89529
14751.327852	5.89529
14752.378068	0.000943817
14753.428321	43.2261
14754.478612	35.367
14755.528940	21.6135
14756.579305	5.89529
14757.629708	25.5431
14758.680149	21.6135
14759.730627	13.7544
14760.781142	35.367
14761.831695	17.684
14762.882285	21.6135
14763.932913	9.82485
14764.983579	17.684
14766.034281	106.099
14767.085022	102.17
14768.135800	55.0148
14769.186615	17.684
14770.237468	9.82485
14771.288358	9.82485
14772.339285	0.000943444
14773.390251	7.86007
14774.441253	0.000943392
14775.492293	11.7896
14776.543371	82.5218
14777.594486	125.747
14778.645639	163.078
14779.696829	102.17
14780.748056	55.0148
14781.799321	25.5431
14782.850623	35.367
14783.901963	125.747
14784.953341	125.747
14786.004756	82.5218
14787.056208	39.2966
14788.107698	25.5431
14789.159225	47.1557
14790.210790	33.4022
14791.262392	17.684
14792.314032	9.82484
14793.365709	0.000935815
14794.417424	0.000935815
14795.469176	0.000935815
14796.520965	0.000935815
14797.572792	0.000935815
14798.624657	0.000935815
14799.676559	0.000935815
14800.728499	78.5922
14801.780476	74.6626
14802.832490	60.9092
14803.884542	94.3105
14804.936631	64.8387
14805.988758	29.4727
14807.040923	9.82484
14808.093125	0.000932954
14809.145364	0.000932954
14810.197641	39.2966
14811.249955	29.4727
14812.302307	21.6135
14813.354696	43.2261
14814.407123	29.4727
14815.459587	17.684
14816.512089	5.89528
14817.564628	25.5431
14818.617204	33.4022
14819.669818	17.684
14820.722470	17.684
14821.775159	13.7544
14822.827886	33.4022
14823.880650	9.82484
14824.933451	9.82484
14825.986290	21.6135
14827.039166	21.6135
14828.092080	13.7544
14829.145032	0.000932104
14830.198021	0.000932104
14831.251047	35.367
14832.304111	35.367
14833.357212	47.1557
14834.410351	33.4022
14835.463527	17.684
14836.516741	9.82484
14837.569992	0.000932
14838.623280	0.000932
14839.676607	0.000932
14840.729970	11.7896
14841.783371	35.367
14842.836810	21.6135
14843.890286	9.82484
14844.943799	0.000933908
14845.997350	0.000933908
14847.050939	0.000933908
14848.104565	0.000933908
14849.158228	7.86006
14850.211929	5.89528
14851.265668	17.684
14852.319443	13.7544
14853.373257	5.89528
14854.427108	0.000933803
14855.480996	19.6488
14856.534922	19.6488
14857.588885	9.82484
14858.642886	21.6135
14859.696924	9.82484
14860.750999	5.89528
14861.805112	51.0853
14862.859263	43.2261
14863.913451	21.6135
14864.967677	9.82484
14866.021940	0.000930093
14867.076240	27.5079
14868.130578	31.4374
14869.184954	21.6135
14870.239367	29.4727
14871.293817	17.684
14872.348305	5.89528
14873.402830	0.000930466
14874.457393	0.000930466
14875.511994	0.000930466
14876.566631	0.000930466
14877.621307	0.000930466
14878.676020	23.5783
14879.730770	51.0853
14880.785557	43.2261
14881.840383	33.4022
14882.895245	17.684
14883.950145	5.89527
14885.005083	33.4022
14886.060058	47.1557
14887.115071	25.5431
14888.170121	39.2966
14889.225208	33.4022
14890.280333	17.684
14891.335496	39.2966
14892.390696	29.4727
14893.445933	17.684
14894.501208	21.6135
14895.556521	66.8035
14896.611870	60.9092
14897.667258	39.2966
14898.722683	21.6135
14899.778145	33.4022
14900.833645	25.5431
14901.889182	5.89527
14902.944757	9.82484
14904.000369	5.89527
14905.056019	55.0148
14906.111706	39.2966
14907.167430	21.6135
14908.223192	9.82484
14909.278992	0.000928186
14910.334829	0.000928186
14911.390704	0.000928186
14912.446616	0.000928186
14913.502565	15.7192
14914.558552	47.1557
14915.614577	58.9444
14916.670639	35.367
14917.726738	13.7544
14918.782875	35.367
14919.839049	25.5431
14920.895261	17.684
14921.951510	9.82483
14923.007797	5.89527
14924.064121	0.000926174
14925.120483	0.000926174
14926.176882	0.000926174
14927.233319	55.0148
14928.289793	86.4513
14929.346305	55.0148
14930.402854	35.367
14931.459441	47.1557
14932.516065	66.8035
14933.572726	47.1557
14934.629425	90.3809
14935.686162	78.5922
14936.742936	39.2966
14937.799747	13.7544
14938.856596	9.82483
14939.913483	9.82483
14940.970407	0.000924371
14942.027368	0.000924371
14943.084367	31.4374
14944.141403	51.0852
14945.198477	96.2752
14946.255588	70.7331
14947.312737	39.2966
14948.369923	17.684
14949.427147	13.7544
14950.484408	9.82483
14951.541707	0.000920556
14952.599043	43.2261
14953.656417	29.4726
14954.713828	21.6135
14955.771276	51.0852
14956.828762	55.0148
14957.886286	55.0148
14958.943847	29.4726
14960.001445	117.888
14961.059081	74.6626
14962.116755	43.2261
14963.174466	17.684
14964.232214	5.89527
14965.290000	0.000922836
14966.347823	15.7192
14967.405684	15.7192
14968.463583	0.00092262
14969.521518	0.00092262
14970.579492	7.86005
14971.637502	0.000922411
14972.695551	0.000922411
14973.753636	15.7192
14974.811759	127.712
14975.869920	143.43
14976.928118	133.606
14977.986354	98.24
14979.044627	43.2261
14980.102938	25.5431
14981.161286	13.7544
14982.219671	43.2261
14983.278094	29.4726
14984.336555	5.89525
14985.395053	0.000903763
14986.453588	0.000903763
14987.512161	0.000903763
14988.570771	0.000903763
14989.629419	19.6487
14990.688105	43.2261
14991.746827	25.5431
14992.805588	9.82481
14993.864385	5.89525
14994.923221	5.89525
14995.982093	25.5431
14997.041004	21.6135
14998.099951	47.1557
14999.158936	29.4726
15000.217959	33.4022
15001.277019	17.6839
15002.336117	25.5431
15003.395252	51.0852
15004.454424	47.1557
15005.513635	47.1557
15006.572882	58.9444
15007.632167	33.4022
15008.691490	21.6135
15009.750849	21.6135
15010.810247	43.2261
15011.869682	102.17
15012.929154	74.6626
15013.988664	29.4726
15015.048211	13.7544
15016.107796	0.000907309
15017.167418	0.000907309
15018.227078	86.4513
15019.286775	102.17
15020.346510	82.5217
15021.406282	47.1557
15022.466092	58.9444
15023.525939	29.4726
15024.585824	25.5431
15025.645746	13.7544
15026.705706	17.6839
15027.765703	21.6135
15028.825737	33.4022
15029.885809	51.0852
15030.945919	35.367
15032.006066	17.6839
15033.066250	13.7544
15034.126472	0.000903494
15035.186732	0.000903494
15036.247029	55.0148
15037.307363	43.2261
15038.367735	17.6839
15039.428144	35.367
15040.488591	25.5431
15041.549075	9.82481
15042.609597	47.1557
15043.670156	55.0148
15044.730753	35.367
15045.791387	39.2965
15046.852059	82.5217
15047.912768	178.796
15048.973515	161.113
15050.034299	78.5922
15051.095120	47.1557
15052.155979	43.2261
15053.216876	39.2965
15054.277810	29.4726
15055.338781	9.82482
15056.399790	29.4726
15057.460837	17.6839
15058.521921	5.89526
15059.583042	0.000913299
15060.644201	0.000913299
15061.705398	11.7896
15062.766631	5.89526
15063.827903	13.7544
15064.889212	29.4726
15065.950558	82.5217
15067.011942	106.099
15068.073363	78.5922
15069.134822	43.2261
15070.196318	9.82482
15071.257852	0.000911019
15072.319423	0.000911019
15073.381031	0.000911019
15074.442678	23.5783
15075.504361	202.373
15076.566082	137.536
15077.627841	94.3104
15078.689637	51.0852
15079.751470	25.5431
15080.813341	9.82482
15081.875250	60.9091
15082.937196	82.5217
15083.999179	47.1557
15085.061200	17.6839
15086.123258	0.000913135
15087.185354	66.8035
15088.247488	64.8387
15089.309658	60.9091
15090.371867	29.4726
15091.434113	51.0852
15092.496396	43.2261
15093.558717	35.367
15094.621075	66.8035
15095.683471	43.2261
15096.745904	25.5431
15097.808374	13.7544
15098.870882	0.000911124
15099.933428	11.7896
15100.996011	9.82482
15102.058632	0.000911019
15103.121290	3.93047
15104.183985	0.000911102
15105.246718	0.000911102
15106.309489	31.4374
15107.372297	21.6135
15108.435142	9.82482
15109.498025	5.89526
15110.560946	43.2261
15111.623903	55.0148
15112.686899	43.2261
15113.749932	21.6135
15114.813002	5.89526
15115.876110	0.000911392
15116.939255	0.000911392
15118.002438	51.0852
15119.065658	51.0852
15120.128916	43.2261
15121.192211	66.8035
15122.255544	47.1557
15123.318914	29.4726
15124.382321	17.6839
15125.445767	5.89526
15126.509249	0.000913299
15127.572769	0.000913299
15128.636327	0.000913299
15129.699922	11.7896
15130.763554	15.7192
15131.827224	55.0148
15132.890932	47.1557
15133.954677	66.8035
15135.018459	64.8387
15136.082279	33.4022
15137.146136	17.6839
15138.210031	9.82482
15139.273964	9.82482
15140.337933	0.000909112
15141.401941	90.3809
15142.465985	60.9091
15143.530068	25.5431
15144.594187	9.82482
15145.658345	5.89525
15146.722539	0.000907101
15147.786772	0.000907101
15148.851041	7.86003
15149.915348	31.4374
15150.979693	58.9444
15152.044075	51.0852
15153.108495	33.4022
15154.172952	13.7544
15155.237446	25.5431
15156.301978	13.7544
15157.366548	5.89525
15158.431155	21.6135
15159.495799	39.2965
15160.560481	47.1557
15161.625200	35.367
15162.689957	35.367
15163.754752	82.5217
15164.819584	70.733
15165.884453	29.4726
15166.949360	51.0852
15168.014304	29.4726
15169.079286	29.4726
15170.144305	39.2965
15171.209362	39.2965
15172.274456	51.0852
15173.339588	21.6135
15174.404757	29.4726
15175.469963	17.6839
15176.535208	5.89525
15177.600489	5.89525
15178.665808	5.89525
15179.731165	0.000907577
15180.796559	0.000907577
15181.861990	0.000907577
15182.927459	0.000907577
15183.992966	0.000907577
15185.058510	0.000907577
15186.124091	3.93047
15187.189710	15.7192
15188.255367	9.82482
15189.321060	0.000907205
15190.386792	0.000907205
15191.452561	11.7896
15192.518367	19.6487
15193.584211	31.4374
15194.650092	13.7544
15195.716011	55.0148
15196.781967	35.367
15197.847961	17.6839
15198.913992	5.89525
15199.980061	5.89525
15201.046167	21.6135
15202.112310	17.6839
15203.178492	21.6135
15204.244710	13.7544
15205.310966	9.82482
15206.377260	0.000907205
15207.443591	0.000907205
15208.509959	0.000907205
15209.576365	0.000907205
15210.642809	43.2261
15211.709290	39.2965
15212.775808	25.5431
15213.842364	9.82482
15214.908958	9.82482
15215.975588	5.89525
15217.042257	0.000909008
15218.108963	3.93047
15219.175706	19.6487
15220.242487	23.5783
15221.309305	9.82482
15222.376161	17.6839
15223.443054	9.82482
15224.509985	0.000907205
15225.576953	11.7896
15226.643959	39.2965
15227.711002	62.8739
15228.778082	43.2261
15229.845201	13.7544
15230.912356	0.000911124
15231.979549	7.86004
15233.046780	5.89526
15234.114048	55.0148
15235.181353	51.0852
15236.248696	70.7331
15237.316077	55.0148
15238.383495	55.0148
15239.450950	33.4022
15240.518443	9.82482
15241.585974	29.4726
15242.653541	51.0852
15243.721147	58.9444
15244.788790	39.2966
15245.856470	17.684
15246.924188	9.82483
15247.991943	0.000916741
15249.059736	0.000916741
15250.127566	0.000916741
15251.195434	23.5783
15252.263339	9.82482
15253.331282	47.1557
15254.399262	43.2261
15255.467280	29.4726
15256.535335	9.82483
15257.603427	0.000919602
15258.671557	0.000919602
15259.739725	3.93048
15260.807930	0.000919685
15261.876173	0.000919685
15262.944453	3.93048
15264.012770	0.000919685
15265.081125	15.7192
15266.149517	0.000919759
15267.217947	0.000919759
15268.286415	23.5783
15269.354920	58.9444
15270.423462	62.8739
15271.492042	51.0852
15272.560659	39.2966
15273.629314	21.6135
15274.698006	35.367
15275.766736	47.1557
15276.835503	167.007
15277.904308	182.726
15278.973150	145.395
15280.042030	74.6626
15281.110947	55.0148
15282.179902	82.5218
15283.248894	113.958
15284.317924	167.007
15285.386991	133.606
15286.456095	70.7331
15287.525237	33.4022
15288.594417	21.6135
15289.663634	55.0148
15290.732889	58.9444
15291.802181	29.4726
15292.871510	66.8035
15293.940877	66.8035
15295.010281	51.0852
15296.079723	21.6135
15297.149203	35.367
15298.218720	55.0148
15299.288274	86.4513
15300.357866	47.1557
15301.427495	25.5431
15302.497162	9.82482
15303.566866	0.000912927
15304.636608	0.000912927
15305.706387	78.5922
15306.776204	82.5217
15307.846058	60.9091
15308.915950	25.5431
15309.985879	21.6135
15311.055846	33.4022
15312.125850	33.4022
15313.195891	21.6135
15314.265971	5.89525
15315.336087	55.0148
15316.406241	35.367
15317.476433	25.5431
15318.546662	9.82482
15319.616928	0.000911019
15320.687232	0.000911019
15321.757574	0.000911019
15322.827953	0.000911019
15323.898369	3.93047
15324.968823	11.7896
15326.039314	43.2261
15327.109843	35.367
15328.180410	17.6839
15329.251013	47.1557
15330.321655	39.2965
15331.392333	25.5431
15332.463050	21.6135
15333.533804	47.1557
15334.604595	33.4022
15335.675423	94.3104
15336.746290	90.3809
15337.817193	139.5
15338.888134	82.5217
15339.959113	66.8035
15341.030129	47.1557
15342.101183	17.6839
15343.172274	0.000913135
15344.243403	15.7192
15345.314569	23.5783
15346.385772	17.6839
15347.457013	9.82482
15348.528292	33.4022
15349.599608	21.6135
15350.670961	25.5431
15351.742352	21.6135
15352.813780	5.89526
15353.885246	0.000913299
15354.956750	86.4513
15356.028291	60.9091
15357.099869	25.5431
15358.171485	43.2261
15359.243138	43.2261
15360.314829	29.4726
15361.386557	35.367
15362.458323	62.8739
15363.530126	125.747
15364.601967	90.3809
15365.673845	39.2965
15366.745761	35.367
15367.817714	43.2261
15368.889705	39.2965
15369.961733	29.4726
15371.033798	17.6839
15372.105901	33.4022
15373.178042	25.5431
15374.250220	5.89526
15375.322435	17.6839
15376.394689	17.6839
15377.466979	17.6839
15378.539307	5.89526
15379.611672	0.000913299
15380.684075	7.86004
15381.756516	7.86004
15382.828994	47.1557
15383.901509	25.5431
15384.974062	74.6626
15386.046652	39.2966
15387.119280	47.1557
15388.191945	35.367
15389.264648	25.5431
15390.337389	9.82483
15391.410166	0.000918649
15392.482982	35.367
15393.555834	39.2966
15394.628725	17.684
15395.701652	9.82483
15396.774617	43.2261
15397.847620	43.2261
15398.920660	86.4513
15399.993738	106.099
15401.066853	133.606
15402.140005	74.6626
15403.213196	39.2966
15404.286423	25.5431
15405.359688	33.4022
15406.432991	17.684
15407.506331	5.89527
15408.579708	13.7544
15409.653123	21.6135
15410.726575	13.7544
15411.800065	0.000924475
15412.873593	31.4374
15413.947158	47.1557
15415.020760	58.9444
15416.094400	74.6626
15417.168077	113.958
15418.241792	66.8035
15419.315544	35.367
15420.389334	51.0852
15421.463161	70.7331
15422.537026	86.4513
15423.610928	55.0148
15424.684868	47.1557
15425.758845	47.1557
15426.832860	29.4726
15427.906912	39.2966
15428.981002	17.684
15430.055129	70.7331
15431.129293	145.395
15432.203495	125.747
15433.277735	117.888
15434.352012	64.8387
15435.426327	33.4022
15436.500679	25.5431
15437.575068	43.2261
15438.649495	29.4726
15439.723960	21.6135
15440.798461	13.7544
15441.873001	0.000918753
15442.947578	47.1557
15444.022192	51.0852
15445.096844	66.8035
15446.171533	33.4022
15447.246260	29.4726
15448.321025	17.684
15449.395826	17.684
15450.470666	13.7544
15451.545542	60.9091
15452.620457	90.3809
15453.695408	66.8035
15454.770398	43.2261
15455.845424	25.5431
15456.920488	33.4022
15457.995590	51.0852
15459.070729	39.2966
15460.145906	62.8739
15461.221120	74.6626
15462.296372	66.8035
15463.371661	145.395
15464.446987	102.17
15465.522351	64.8387
15466.597753	29.4727
15467.673192	9.82484
15468.748668	17.684
15469.824182	17.684
15470.899734	25.5431
15471.975323	29.4727
15473.050949	35.367
15474.126613	66.8035
15475.202314	51.0853
15476.278053	86.4513
15477.353830	64.8387
15478.429643	47.1557
15479.505495	17.684
15480.581384	13.7544
15481.657310	9.82484
15482.733274	35.367
15483.809275	98.24
15484.885314	74.6626
15485.961390	51.0853
15487.037503	58.9444
15488.113655	51.0853
15489.189843	35.367
15490.266069	9.82485
15491.342333	55.0148
15492.418634	33.4022
15493.494973	82.5218
15494.571349	94.3105
15495.647762	70.7331
15496.724213	129.677
15497.800702	257.387
15498.877228	218.092
15499.953791	157.183
15501.030392	145.395
15502.107031	78.5922
15503.183707	55.0148
15504.260420	25.5431
15505.337171	70.733
15506.413960	113.958
15507.490785	161.113
15508.567649	133.606
15509.644550	113.958
15510.721488	86.4513
15511.798464	70.733
15512.875477	70.733
15513.952528	74.6626
15515.029616	90.3809
15516.106742	66.8035
15517.183905	86.4513
15518.261106	110.029
15519.338344	82.5217
15520.415620	51.0852
15521.492933	43.2261
15522.570283	47.1557
15523.647671	33.4022
15524.725097	33.4022
15525.802560	43.2261
15526.880061	62.8739
15527.957599	60.9091
15529.035174	51.0852
15530.112787	39.2965
15531.190438	70.733
15532.268126	106.099
15533.345851	64.8387
15534.423614	60.9091
15535.501415	35.367
15536.579253	125.747
15537.657128	192.55
15538.735041	163.078
15539.812991	102.17
15540.890979	51.0852
15541.969004	35.367
15543.047067	29.4726
15544.125168	25.5431
15545.203305	74.6626
15546.281481	51.0852
15547.359693	39.2965
15548.437944	143.43
15549.516231	110.029
15550.594556	74.6626
15551.672919	125.747
15552.751319	110.029
15553.829757	98.24
15554.908232	98.24
15555.986745	145.395
15557.065295	210.233
15558.143882	157.183
15559.222508	66.8035
15560.301170	47.1557
15561.379870	55.0148
15562.458608	70.7331
15563.537383	78.5922
15564.616195	178.796
15565.695045	186.655
15566.773933	145.395
15567.852858	133.606
15568.931820	94.3104
15570.010820	139.5
15571.089857	94.3104
15572.168932	121.817
15573.248044	202.373
15574.327194	222.021
15575.406382	188.62
15576.485606	245.599
15577.564869	141.465
15578.644169	141.465
15579.723506	125.747
15580.802881	163.078
15581.882293	253.458
15582.961742	237.739
15584.041230	245.599
15585.120754	253.458
15586.200317	334.014
15587.279916	288.824
15588.359553	245.599
15589.439228	261.317
15590.518940	176.831
15591.598690	157.183
15592.678477	202.373
15593.758301	214.162
15594.838163	145.395
15595.918063	145.395
15596.998000	117.888
15598.077974	125.747
15599.157986	121.817
15600.238036	43.2261
15601.318123	51.0852
15602.398247	66.8035
15603.478409	214.162
15604.558608	288.824
15605.638845	524.598
15606.719120	595.33
15607.799431	556.034
15608.879781	432.253
15609.960168	339.908
15611.040592	284.894
15612.121054	284.894
15613.201553	424.394
15614.282090	485.302
15615.362664	416.535
15616.443276	392.957
15617.523925	408.676
15618.604612	369.38
15619.685336	485.302
15620.766097	471.549
15621.846897	463.689
15622.927733	455.83
15624.008607	475.478
15625.089519	400.816
15626.170468	373.309
15627.251454	485.302
15628.332479	447.971
15629.413540	475.478
15630.494639	432.253
15631.575776	373.309
15632.656950	353.662
15633.738161	485.302
15634.819410	636.59
15635.900696	681.78
15636.982020	681.78
15638.063382	603.189
15639.144781	544.245
15640.226217	668.027
15641.307691	664.097
15642.389202	640.52
15643.470751	609.083
15644.552337	703.393
15645.633961	630.696
15646.715622	563.893
15647.797321	512.809
15648.879057	675.886
15649.960831	711.252
15651.042642	734.829
15652.124491	846.822
15653.206377	1002.04
15654.288301	1088.49
15655.370262	1013.83
15656.452261	1005.97
15657.534297	1137.61
15658.616370	1218.17
15659.698482	1169.05
15660.780630	1125.82
15661.862816	1145.47
15662.945040	1357.67
15664.027301	1617.02
15665.109599	1652.38
15666.191935	1650.42
15667.274309	1650.42
15668.356720	1789.92
15669.439168	1897.98
15670.521654	2123.93
15671.604178	2235.92
15672.686739	2204.49
15673.769337	2336.13
15674.851973	2324.34
15675.934646	2188.77
15677.017357	2084.63
15678.100105	2127.86
15679.182891	2294.87
15680.265714	2410.79
15681.348575	2599.41
15682.431474	2589.58
15683.514409	2697.65
15684.597383	2770.34
15685.680393	3041.48
15686.763442	3326.38
15687.846527	3326.38
15688.929650	3163.3
15690.012811	3271.36
15691.096009	3302.8
15692.179245	3294.94
15693.262518	3387.28
15694.345829	3515
15695.429177	3328.34
15696.512562	3507.14
15697.595985	3623.06
15698.679446	3534.64
15699.762944	3495.35
15700.846479	3279.22
15701.930052	3291.01
15703.013663	2988.43
15704.097311	2941.28
15705.180996	2762.48
15706.264719	2569.94
15707.348480	2308.62
15708.432278	2312.55
15709.516113	2267.36
15710.599986	2104.28
15711.683896	2057.13
15712.767844	1980.5
15713.851830	1929.42
15714.935852	1905.84
15716.019913	1697.57
15717.104010	1505.02
15718.188146	1284.97
15719.272319	1204.41
15720.356529	1196.55
15721.440777	1145.47
15722.525062	1345.88
15723.609384	1320.33
15724.693745	1249.6
15725.778142	1253.53
15726.862577	1106.17
15727.947050	1059.02
15729.031560	952.92
15730.116108	901.836
15731.200693	1125.82
15732.285316	1192.62
15733.369976	1153.33
15734.454673	1218.17
15735.539408	1106.17
15736.624181	1088.49
15737.708991	1114.03
15738.793838	1110.1
15739.878723	1029.55
15740.963646	1033.48
15742.048606	1013.83
15743.133603	917.554
15744.218638	742.688
15745.303711	695.533
15746.388820	634.625
15747.473968	567.823
15748.559153	671.956
15749.644375	687.674
15750.729635	644.449
15751.814932	707.322
15752.900267	699.463
15753.985639	870.399
15755.071049	878.258
15756.156496	866.469
15757.241981	998.11
15758.327503	935.237
15759.413063	950.955
15760.498660	931.307
15761.584295	862.54
15762.669967	652.308
15763.755677	660.167
15764.841424	740.724
15765.927209	734.829
15767.013031	754.477
15768.098890	962.744
15769.184788	935.237
15770.270722	943.096
15771.356694	978.462
15772.442704	909.695
15773.528751	858.61
15774.614835	878.258
15775.700957	1029.55
15776.787117	956.849
15777.873314	929.343
15778.959548	974.533
15780.045820	1090.45
15781.132130	1157.26
15782.218477	1064.91
15783.304861	1106.17
15784.391283	1404.82
15785.477742	1640.59
15786.564239	1866.54
15787.650774	1821.35
15788.737346	1782.06
15789.823955	1719.18
15790.910602	1689.71
15791.997286	1591.47
15793.084008	1475.55
15794.170767	1491.27
15795.257564	1560.04
15796.344398	1587.54
15797.431270	1436.26
15798.518179	1196.55
15799.605126	1068.84
15800.692110	982.392
15801.779132	909.695
15802.866191	815.385
15803.953287	797.702
15805.040422	807.526
15806.127593	766.266
15807.214802	660.168
15808.302049	664.097
15809.389333	644.449
15810.476655	668.027
15811.564014	644.449
15812.651410	671.956
15813.738844	683.745
15814.826316	656.238
15815.913825	447.971
15817.001371	392.957
15818.088955	392.957
15819.176577	408.676
15820.264236	447.971
15821.351932	444.042
15822.439666	396.887
15823.527437	424.394
15824.615246	447.971
15825.703093	475.478
15826.790976	485.302
15827.878898	455.83
15828.966857	463.689
15830.054853	459.76
15831.142887	579.612
15832.230958	481.372
15833.319067	396.887
15834.407213	334.014
15835.495397	277.035
15836.583618	320.26
15837.671877	343.838
15838.760173	245.599
15839.848507	288.824
15840.936878	351.697
15842.025287	326.155
15843.113733	349.732
15844.202216	339.908
15845.290737	296.683
15846.379296	343.838
15847.467892	339.908
15848.556526	330.084
15849.645197	253.458
15850.733905	306.507
15851.822651	296.683
15852.911435	316.331
15854.000256	396.887
15855.089115	428.323
15856.178011	296.683
15857.266944	304.542
15858.355915	339.908
15859.444923	361.521
15860.533969	444.042
15861.623053	432.253
15862.712174	416.535
15863.801332	343.838
15864.890528	392.957
15865.979761	312.401
15867.069032	300.613
15868.158341	389.028
15869.247686	432.253
15870.337070	656.238
15871.426491	687.675
15872.515949	524.598
15873.605445	479.408
15874.694978	455.83
15875.784549	506.915
15876.874157	479.408
15877.963803	392.957
15879.053486	436.182
15880.143207	463.689
15881.232965	463.689
15882.322761	412.605
15883.412594	412.605
15884.502464	408.676
15885.592372	440.112
15886.682318	485.302
15887.772301	504.95
15888.862322	524.598
15889.952380	497.091
15891.042475	479.408
15892.132609	385.098
15893.222779	451.901
15894.312987	579.611
15895.403233	571.752
15896.493516	575.682
15897.583836	532.457
15898.674194	548.175
15899.764590	587.471
15900.855023	618.907
15901.945493	613.013
15903.036001	624.801
15904.126546	656.238
15905.217129	726.97
15906.307750	638.555
15907.398408	571.752
15908.489103	575.682
15909.579836	599.259
15910.670606	485.302
15911.761414	501.02
15912.852259	597.295
15913.943142	613.013
15915.034062	559.964
15916.125020	428.323
15917.216015	481.372
15918.307048	567.823
15919.398118	506.915
15920.489226	501.02
15921.580371	463.689
15922.671554	396.887
15923.762774	322.225
15924.854032	337.943
15925.945327	353.662
15927.036660	312.401
15928.128030	339.908
15929.219438	353.662
15930.310883	292.753
15931.402365	222.021
15932.493885	202.373
15933.585443	180.761
15934.677038	153.254
15935.768671	153.254
15936.860341	237.74
15937.952048	253.458
15939.043793	192.55
15940.135576	153.254
15941.227396	265.246
15942.319253	237.74
15943.411148	202.373
15944.503081	288.824
15945.595050	218.092
15946.687058	255.423
15947.779103	369.38
15948.871185	357.591
15949.963305	381.169
15951.055463	316.331
15952.147657	261.317
15953.239890	180.761
15954.332160	225.951
15955.424467	163.078
15956.516812	137.536
15957.609194	192.55
15958.701614	222.021
15959.794071	163.078
15960.886566	186.655
15961.979098	186.655
15963.071668	190.585
15964.164275	163.078
15965.256920	149.324
15966.349602	163.078
15967.442322	174.867
15968.535079	233.81
15969.627874	172.902
15970.720706	129.677
15971.813575	74.6627
15972.906482	51.0853
15973.999427	47.1557
15975.092409	106.099
15976.185429	121.817
15977.278486	210.233
15978.371580	176.831
15979.464713	188.62
15980.557882	180.761
15981.651089	117.888
15982.744334	64.8388
15983.837616	94.3105
15984.930935	157.184
15986.024292	188.62
15987.117687	133.606
15988.211119	137.536
15989.304588	198.444
15990.398095	125.747
15991.491639	163.078
15992.585221	218.092
15993.678841	149.324
15994.772498	70.7331
15995.866192	47.1557
15996.959924	43.2262
15998.053693	106.099
15999.147500	70.7331
16000.241344	121.817
16001.335226	163.078
16002.429146	161.113
16003.523102	145.395
16004.617097	78.5922
16005.711128	64.8388
16006.805198	39.2966
16007.899304	98.2401
16008.993449	153.254
16010.087630	133.606
16011.181850	102.17
16012.276106	210.233
16013.370400	198.444
16014.464732	145.395
16015.559101	94.3105
16016.653508	64.8388
16017.747952	78.5922
16018.842434	145.395
16019.936953	163.078
16021.031509	106.099
16022.126104	90.3809
16023.220735	60.9092
16024.315404	94.3105
16025.410111	64.8388
16026.504855	113.958
16027.599636	98.2401
16028.694455	102.17
16029.789312	106.099
16030.884206	161.113
16031.979137	137.536
16033.074106	102.17
16034.169113	35.3671
16035.264157	21.6136
16036.359238	35.3671
16037.454357	51.0853
16038.549514	86.4514
16039.644708	163.078
16040.739939	241.669
16041.835208	184.69
16042.930514	167.007
16044.025858	117.888
16045.121239	78.5923
16046.216658	47.1557
16047.312115	39.2966
16048.407608	51.0853
16049.503140	51.0853
16050.598709	86.4514
16051.694315	102.17
16052.789959	141.465
16053.885640	106.099
16054.981359	78.5923
16056.077115	113.958
16057.172909	141.465
16058.268740	129.677
16059.364609	133.606
16060.460515	102.17
16061.556458	64.8388
16062.652440	47.1557
16063.748458	51.0853
16064.844514	51.0853
16065.940608	33.4023
16067.036739	66.8036
16068.132908	43.2262
16069.229114	74.6627
16070.325357	106.099
16071.421639	137.536
16072.517957	129.677
16073.614313	82.5218
16074.710707	39.2966
16075.807138	127.712
16076.903606	218.092
16078.000112	180.761
16079.096656	163.078
16080.193237	161.113
16081.289855	137.536
16082.386511	129.677
16083.483205	78.5922
16084.579936	29.4727
16085.676704	29.4727
16086.773510	29.4727
16087.870353	25.5431
16088.967234	21.6136
16090.064153	25.5431
16091.161109	13.7544
16092.258102	78.5922
16093.355133	86.4514
16094.452201	139.5
16095.549307	121.817
16096.646450	78.5922
16097.743631	90.3809
16098.840850	98.24
16099.938105	90.3809
16101.035399	106.099
16102.132729	106.099
16103.230098	94.3105
16104.327503	110.029
16105.424947	129.677
16106.522427	82.5218
16107.619946	43.2261
16108.717501	33.4022
16109.815095	47.1557
16110.912725	47.1557
16112.010393	106.099
16113.108099	141.465
16114.205842	110.029
16115.303623	129.677
16116.401441	102.17
16117.499297	70.7331
16118.597190	86.4513
16119.695120	70.7331
16120.793088	145.395
16121.891094	102.17
16122.989137	90.3809
16124.087218	117.888
16125.185336	86.4513
16126.283491	102.17
16127.381684	60.9092
16128.479915	33.4022
16129.578183	25.5431
16130.676488	9.82484
16131.774831	25.5431
16132.873212	17.684
16133.971630	17.684
16135.070085	145.395
16136.168578	117.888
16137.267109	82.5218
16138.365676	70.7331
16139.464282	90.3809
16140.562925	60.9092
16141.661605	47.1557
16142.760323	55.0148
16143.859078	29.4727
16144.957871	47.1557
16146.056702	51.0853
16147.155569	43.2261
16148.254475	110.029
16149.353418	125.747
16150.452398	78.5922
16151.551416	86.4513
16152.650471	51.0853
16153.749564	17.684
16154.848694	78.5922
16155.947862	70.7331
16157.047067	64.8387
16158.146310	39.2966
16159.245590	55.0148
16160.344908	39.2966
16161.444263	135.571
16162.543656	117.888
16163.643086	188.62
16164.742554	141.465
16165.842059	82.5218
16166.941601	288.824
16168.041181	316.331
16169.140799	265.246
16170.240454	192.55
16171.340147	198.444
16172.439877	98.24
16173.539645	35.367
16174.639450	33.4022
16175.739292	13.7544
16176.839172	9.82486
16177.939090	25.5431
16179.039045	25.5431
16180.139037	9.82486
16181.239067	102.17
16182.339135	74.6627
16183.439240	51.0853
16184.539382	21.6136
16185.639562	82.5218
16186.739780	82.5218
16187.840035	64.8387
16188.940327	29.4727
16190.040657	5.89529
16191.141025	0.000947632
16192.241430	11.7896
16193.341872	9.82486
16194.442352	33.4022
16195.542869	33.4022
16196.643424	43.2261
16197.744017	55.0148
16198.844646	104.134
16199.945314	111.993
16201.046019	106.099
16202.146761	66.8035
16203.247541	33.4022
16204.348358	9.82485
16205.449213	33.4022
16206.550105	25.5431
16207.651035	21.6135
16208.752002	5.89529
16209.853007	9.82485
16210.954049	25.5431
16212.055129	47.1557
16213.156246	33.4022
16214.257401	13.7544
16215.358593	5.89529
16216.459823	39.2966
16217.561090	58.9444
16218.662395	43.2261
16219.763737	51.0853
16220.865117	58.9444
16221.966534	100.205
16223.067988	60.9092
16224.169481	51.0853
16225.271010	74.6626
16226.372577	51.0853
16227.474182	25.5431
16228.575824	0.00093051
16229.677504	0.00093051
16230.779221	27.5079
16231.880975	47.1557
16232.982767	55.0148
16234.084597	29.4727
16235.186464	64.8387
16236.288369	98.24
16237.390311	102.17
16238.492290	64.8387
16239.594307	33.4022
16240.696362	13.7544
16241.798454	35.367
16242.900583	90.3809
16244.002750	66.8035
16245.104954	43.2261
16246.207196	55.0148
16247.309476	47.1557
16248.411793	58.9444
16249.514147	82.5218
16250.616539	43.2261
16251.718969	29.4727
16252.821435	25.5431
16253.923940	25.5431
16255.026482	125.747
16256.129061	113.958
16257.231678	70.7331
16258.334332	51.0853
16259.437024	47.1557
16260.539753	17.684
16261.642520	39.2966
16262.745325	51.0853
16263.848166	29.4727
16264.951046	17.684
16266.053962	9.82484
16267.156917	25.5431
16268.259908	39.2966
16269.362938	113.958
16270.466004	121.817
16271.569109	74.6626
16272.672250	94.3104
16273.775430	66.8035
16274.878646	33.4022
16275.981901	17.684
16277.085192	21.6135
16278.188521	9.82483
16279.291888	21.6135
16280.395292	13.7544
16281.498734	29.4727
16282.602213	35.367
16283.705730	21.6135
16284.809284	17.684
16285.912875	17.684
16287.016505	9.82483
16288.120171	43.2261
16289.223875	78.5922
16290.327617	78.5922
16291.431396	60.9092
16292.535212	47.1557
16293.639067	29.4727
16294.742958	9.82483
16295.846887	0.000925325
16296.950854	3.93049
16298.054858	23.5783
16299.158899	21.6135
16300.262978	9.82483
16301.367095	21.6135
16302.471249	78.5922
16303.575440	39.2966
16304.679669	25.5431
16305.783936	60.9092
16306.888240	29.4726
16307.992581	17.684
16309.096960	9.82483
16310.201376	5.89527
16311.305830	0.000922359
16312.410322	0.000922359
16313.514851	23.5783
16314.619417	27.5079
16315.724021	94.3104
16316.828662	131.641
16317.933341	113.958
16319.038057	74.6626
16320.142811	47.1557
16321.247603	13.7544
16322.352431	9.82483
16323.457298	35.367
16324.562202	21.6135
16325.667143	5.89527
16326.772122	5.89527
16327.877138	51.0853
16328.982192	47.1557
16330.087283	51.0853
16331.192412	21.6135
16332.297578	17.684
16333.402782	51.0853
16334.508023	66.8035
16335.613302	70.7331
16336.718618	51.0853
16337.823972	21.6135
16338.929363	5.89528
16340.034792	9.82484
16341.140258	5.89528
16342.245761	0.000929989
16343.351303	0.000929989
16344.456881	23.5783
16345.562497	47.1557
16346.668151	35.367
16347.773842	13.7544
16348.879571	0.000930197
16349.985337	0.000930197
16351.091141	96.2752
16352.196982	96.2752
16353.302860	51.0853
16354.408776	21.6135
16355.514730	43.2261
16356.620721	33.4022
16357.726749	35.367
16358.832816	21.6135
16359.938919	21.6135
16361.045060	33.4022
16362.151239	106.099
16363.257455	145.395
16364.363708	86.4513
16365.469999	43.2261
16366.576328	17.684
16367.682694	13.7544
16368.789097	86.4513
16369.895538	51.0853
16371.002017	39.2966
16372.108533	55.0148
16373.215086	58.9444
16374.321677	47.1557
16375.428305	47.1557
16376.534971	29.4727
16377.641675	39.2966
16378.748416	90.3809
16379.855194	90.3809
16380.962010	51.0853
16382.068863	17.684
16383.175754	0.000930301
16384.282682	0.000930301
16385.389648	0.000930301
16386.496652	0.000930301
16387.603693	3.93049
16388.710771	19.6487
16389.817887	9.82484
16390.925040	9.82484
16392.032231	29.4727
16393.139459	21.6135
16394.246725	86.4513
16395.354028	55.0148
16396.461369	51.0853
16397.568747	21.6135
16398.676163	0.000930405
16399.783616	0.000930405
16400.891107	27.5079
16401.998635	17.684
16403.106201	5.89528
16404.213804	51.0853
16405.321445	43.2261
16406.429123	33.4022
16407.536839	29.4727
16408.644592	55.0148
16409.752383	51.0853
16410.860211	33.4022
16411.968076	21.6135
16413.075980	0.000928498
16414.183920	7.86006
16415.291898	5.89527
16416.399914	0.000928558
16417.507967	0.000928558
16418.616058	0.000928558
16419.724186	0.000928558
16420.832352	0.000928558
16421.940555	0.000928558
16423.048795	66.8035
16424.157073	47.1557
16425.265389	58.9444
16426.373742	39.2966
16427.482133	113.958
16428.590561	125.747
16429.699026	70.7331
16430.807529	47.1557
16431.916070	21.6135
16433.024648	66.8035
16434.133263	43.2261
16435.241916	21.6135
16436.350607	5.89527
16437.459335	0.000926651
16438.568100	0.000926651
16439.676903	0.000926651
16440.785744	23.5783
16441.894622	35.367
16443.003537	33.4022
16444.112490	17.684
16445.221481	5.89527
16446.330508	0.000924743
16447.439574	11.7896
16448.548677	9.82483
16449.657817	5.89527
16450.766995	0.000924267
16451.876211	39.2966
16452.985463	29.4727
16454.094754	60.9092
16455.204082	64.8387
16456.313447	106.099
16457.422850	64.8387
16458.532290	33.4022
16459.641768	13.7544
16460.751283	5.89527
16461.860836	35.367
16462.970427	21.6135
16464.080054	29.4727
16465.189720	82.5218
16466.299423	86.4513
16467.409163	55.0148
16468.518941	29.4727
16469.628756	13.7544
16470.738609	9.82484
16471.848499	5.89527
16472.958427	0.000928081
16474.068392	0.000928081
16475.178395	35.367
16476.288435	35.367
16477.398513	17.684
16478.508628	9.82484
16479.618781	0.000930093
16480.728971	23.5783
16481.839199	27.5079
16482.949464	13.7544
16484.059766	0.000929243
16485.170107	0.000929243
16486.280484	0.000929243
16487.390899	27.5079
16488.501352	17.684
16489.611842	9.82484
16490.722370	5.89528
16491.832935	13.7544
16492.943538	0.000930197
16494.054178	0.000930197
16495.164855	0.000930197
16496.275571	0.000930197
16497.386323	0.000930197
16498.497113	0.000930197
16499.607941	43.2261
16500.718806	35.367
16501.829709	29.4727
16502.940649	9.82484
16504.051626	0.000931047
16505.162641	27.5079
16506.273694	21.6135
16507.384784	9.82484
16508.495911	0.000932
16509.607076	0.000932
16510.718279	0.000932
16511.829519	0.000932
16512.940796	0.000932
16514.052111	0.000932
16515.163464	0.000932
16516.274854	43.2261
16517.386281	51.0853
16518.497746	29.4727
16519.609249	29.4727
16520.720789	13.7544
16521.832366	0.000934012
16522.943981	15.7192
16524.055634	15.7192
16525.167324	15.7192
16526.279051	13.7544
16527.390816	9.82484
16528.502618	35.367
16529.614458	17.684
16530.726336	25.5431
16531.838251	21.6135
16532.950203	13.7544
16534.062193	29.4727
16535.174220	55.0148
16536.286285	33.4022
16537.398388	21.6135
16538.510527	21.6135
16539.622705	17.684
16540.734920	5.89528
16541.847172	0.000936188
16542.959462	7.86006
16544.071789	15.7192
16545.184154	19.6488
16546.296556	9.82484
16547.408996	0.000934861
16548.521473	7.86006
16549.633988	7.86006
16550.746540	19.6488
16551.859130	23.5783
16552.971758	13.7544
16554.084422	9.82484
16555.197125	0.000934861
16556.309864	0.000934861
16557.422642	15.7192
16558.535456	15.7192
16559.648309	0.000935017
16560.761198	0.000935017
16561.874126	0.000935017
16562.987090	27.5079
16564.100092	21.6135
16565.213132	5.89528
16566.326209	0.000936188
16567.439324	11.7896
16568.552476	31.4374
16569.665666	21.6135
16570.778893	43.2261
16571.892158	25.5431
16573.005460	13.7544
16574.118800	5.89528
16575.232177	0.000937618
16576.345591	0.000937618
16577.459044	15.7192
16578.572533	9.82485
16579.686060	64.8387
16580.799625	43.2261
16581.913227	25.5431
16583.026867	39.2966
16584.140544	9.82485
16585.254258	0.000943444
16586.368011	0.000943444
16587.481800	15.7192
16588.595627	5.89529
16589.709492	5.89529
16590.823394	5.89529
16591.937333	0.000943817
16593.051311	0.000943817
16594.165325	0.000943817
16595.279377	7.86007
16596.393467	0.000943869
16597.507594	39.2966
16598.621758	33.4022
16599.735960	17.684
16600.850200	0.000943653
16601.964477	0.000943653
16603.078791	0.000943653
16604.193143	0.000943653
16605.307533	0.000943653
16606.421960	0.000943653
16607.536424	35.367
16608.650926	47.1557
16609.765466	33.4022
16610.880043	9.82485
16611.994657	5.89529
16613.109309	0.000944294
16614.223999	0.000944294
16615.338725	0.000944294
16616.453490	7.86007
16617.568292	0.000944346
16618.683131	0.000944346
16619.798008	0.000944346
16620.912923	62.874
16622.027875	60.9092
16623.142864	33.4022
16624.257891	21.6135
16625.372955	21.6135
16626.488057	5.89529
16627.603197	9.82485
16628.718373	39.2966
16629.833588	47.1557
16630.948840	29.4727
16632.064129	13.7544
16633.179456	0.000943548
16634.294820	0.000943548
16635.410222	0.000943548
16636.525661	0.000943548
16637.641138	0.000943548
16638.756653	0.000943548
16639.872204	0.000943548
16640.987794	0.000943548
16642.103421	0.000943548
16643.219085	0.000943548
16644.334787	0.000943548
16645.450526	11.7896
16646.566303	9.82485
16647.682117	9.82485
16648.797969	9.82485
16649.913858	25.5431
16651.029785	13.7544
16652.145749	0.000943548
16653.261751	0.000943548
16654.377790	0.000943548
16655.493867	0.000943548
16656.609981	0.000943548
16657.726133	0.000943548
16658.842322	51.0853
16659.958549	51.0853
16661.074813	43.2261
16662.191115	82.5218
16663.307454	47.1557
16664.423831	21.6135
16665.540245	5.89529
16666.656697	0.000943817
16667.773186	0.000943817
16668.889712	7.86007
16670.006277	5.89529
16671.122878	35.367
16672.239517	17.684
16673.356194	9.82485
16674.472908	0.000945352
16675.589660	11.7896
16676.706449	11.7896
16677.823276	35.367
16678.940140	43.2261
16680.057042	21.6135
16681.173981	9.82485
16682.290957	0.000945352
16683.407971	3.93051
16684.525023	11.7896
16685.642112	11.7896
16686.759239	5.89529
16687.876403	17.684
16688.993604	64.8387
16690.110844	39.2966
16691.228120	39.2966
16692.345434	21.6135
16693.462786	9.82486
16694.580175	5.89529
16695.697601	5.89529
16696.815065	0.000947155
16697.932567	0.000947155
16699.050106	15.7192
16700.167683	15.7192
16701.285297	43.2261
16702.402948	47.1557
16703.520637	39.2966
16704.638364	33.4022
16705.756128	13.7544
16706.873929	0.000948317
16707.991768	0.000948317
16709.109645	0.000948317
16710.227559	0.000948317
16711.345510	0.000948317
16712.463499	3.93051
16713.581526	39.2966
16714.699590	43.2261
16715.817691	25.5431
16716.935830	29.4727
16718.054007	25.5431
16719.172221	9.82485
16720.290472	0.000945352
16721.408761	3.93051
16722.527088	3.93051
16723.645452	0.000945434
16724.763853	0.000945434
16725.882292	0.000945434
16727.000768	0.000945434
16728.119282	0.000945434
16729.237834	7.86007
16730.356423	35.367
16731.475049	39.2966
16732.593713	17.684
16733.712414	9.82485
16734.831153	5.89529
16735.949930	0.00094334
16737.068744	0.00094334
16738.187595	19.6488
16739.306484	17.684
16740.425410	13.7544
16741.544374	21.6135
16742.663375	55.0148
16743.782414	39.2966
16744.901491	62.874
16746.020605	35.367
16747.139756	17.684
16748.258945	0.00094556
16749.378171	0.00094556
16750.497435	0.00094556
16751.616736	0.00094556
16752.736075	3.93051
16753.855451	15.7192
16754.974865	43.2261
16756.094317	21.6135
16757.213805	5.89529
16758.333332	0.000945724
16759.452896	7.86007
16760.572497	0.000945776
16761.692136	0.000945776
16762.811812	7.86007
16763.931526	23.5783
16765.051277	13.7544
16766.171066	51.0853
16767.290892	39.2966
16768.410756	25.5431
16769.530657	9.82486
16770.650596	9.82486
16771.770572	9.82486
16772.890586	25.5431
16774.010637	86.4513
16775.130726	60.9092
16776.250852	39.2966
16777.371016	35.367
16778.491217	21.6135
16779.611456	0.000945664
16780.731732	11.7896
16781.852046	11.7896
16782.972397	0.000945404
16784.092786	7.86007
16785.213212	51.0853
16786.333676	39.2966
16787.454177	70.7331
16788.574716	47.1557
16789.695292	25.5431
16790.815906	9.82485
16791.936557	0.000943444
16793.057245	0.000943444
16794.177972	0.000943444
16795.298735	0.000943444
16796.419536	3.93051
16797.540375	0.000943527
16798.661251	3.93051
16799.782165	11.7896
16800.903116	23.5783
16802.024105	31.4375
16803.145131	25.5431
16804.266195	17.684
16805.387296	0.000943653
16806.508434	0.000943653
16807.629611	0.000943653
16808.750824	0.000943653
16809.872075	0.000943653
16810.993364	0.000943653
16812.114690	0.000943653
16813.236054	11.7896
16814.357455	5.89529
16815.478893	0.00094334
16816.600369	7.86007
16817.721883	7.86007
16818.843434	11.7896
16819.965023	9.82485
16821.086649	5.89529
16822.208312	0.00094334
16823.330014	0.00094334
16824.451752	0.00094334
16825.573528	0.00094334
16826.695342	0.00094334
16827.817193	0.00094334
16828.939081	0.00094334
16830.061008	35.367
16831.182971	35.367
16832.304972	21.6135
16833.427011	5.89529
16834.549087	5.89529
16835.671200	0.000945724
16836.793351	19.6488
16837.915540	35.367
16839.037766	25.5431
16840.160029	9.82485
16841.282330	0.000945352
16842.404669	0.000945352
16843.527045	0.000945352
16844.649459	0.000945352
16845.771910	0.000945352
16846.894398	0.000945352
16848.016924	0.000945352
16849.139488	0.000945352
16850.262089	47.1557
16851.384727	55.0148
16852.507403	33.4022
16853.630117	29.4727
16854.752868	198.444
16855.875656	161.113
16856.998482	98.24
16858.121346	64.8387
16859.244247	39.2966
16860.367185	13.7544
16861.490161	0.000932104
16862.613174	0.000932104
16863.736225	3.9305
16864.859314	43.2261
16865.982440	51.0853
16867.105603	35.367
16868.228804	55.0148
16869.352043	39.2966
16870.475319	17.684
16871.598632	0.000932209
16872.721983	35.367
16873.845371	25.5431
16874.968797	35.367
16876.092261	13.7544
16877.215762	5.89528
16878.339300	0.000933803
16879.462876	0.000933803
16880.586490	0.000933803
16881.710140	0.000933803
16882.833829	3.9305
16883.957555	0.000933751
16885.081318	0.000933751
16886.205119	0.000933751
16887.328958	0.000933751
16888.452833	0.000933751
16889.576747	31.4374
16890.700698	17.684
16891.824686	25.5431
16892.948712	5.89528
16894.072775	0.00093428
16895.196876	19.6488
16896.321015	90.3809
16897.445191	94.3105
16898.569404	64.8387
16899.693655	78.5922
16900.817943	64.8387
16901.942269	29.4727
16903.066632	17.684
16904.191033	0.000939838
16905.315472	0.000939838
16906.439947	0.000939838
16907.564461	0.000939838
16908.689012	15.7192
16909.813600	15.7192
16910.938226	23.5783
16912.062889	17.684
16913.187590	9.82485
16914.312328	9.82485
16915.437104	0.00093963
16916.561918	3.9305
16917.686768	0.000939712
16918.811657	0.000939712
16919.936582	0.000939712
16921.061546	0.000939712
16922.186547	0.000939712
16923.311585	27.5079
16924.436661	21.6135
16925.561774	9.82485
16926.686925	9.82485
16927.812113	33.4022
16928.937339	17.684
16930.062602	0.000939838
16931.187903	3.9305
16932.313241	39.2966
16933.438617	29.4727
16934.564030	17.684
16935.689481	9.82485
16936.814970	5.89528
16937.940495	0.000939525
16939.066059	0.000939525
16940.191659	3.9305
16941.317298	66.8035
16942.442973	55.0148
16943.568687	25.5431
16944.694437	5.89529
16945.820226	0.000943817
16946.946051	0.000943817
16948.071915	7.86007
16949.197815	5.89529
16950.323754	0.000943817
16951.449730	35.367
16952.575743	58.9444
16953.701794	58.9444
16954.827882	21.6135
16955.954008	25.5431
16957.080171	47.1557
16958.206371	39.2966
16959.332610	25.5431
16960.458885	9.82486
16961.585199	0.000947259
16962.711549	0.000947259
16963.837938	0.000947259
16964.964363	3.93051
16966.090827	27.5079
16967.217327	72.6979
16968.343866	55.0148
16969.470441	33.4022
16970.597054	17.684
16971.723705	5.89529
16972.850393	25.5431
16973.977119	55.0148
16975.103882	55.0148
16976.230683	43.2261
16977.357521	74.6627
16978.484397	39.2966
16979.611310	98.24
16980.738261	74.6627
16981.865249	33.4022
16982.992275	9.82486
16984.119338	5.8953
16985.246439	5.8953
16986.373577	0.000955738
16987.500753	0.000955738
16988.627966	0.000955738
16989.755216	0.000955738
16990.882505	0.000955738
16992.009830	0.000955738
16993.137193	7.86008
16994.264594	11.7896
16995.392032	5.8953
16996.519508	9.82486
16997.647021	13.7544
16998.774572	29.4727
16999.902160	35.367
17001.029786	17.684
17002.157449	13.7544
17003.285149	17.684
17004.412888	21.6136
17005.540663	17.684
17006.668476	102.17
17007.796327	74.6627
17008.924215	82.5218
17010.052141	55.0148
17011.180104	17.684
17012.308105	5.8953
17013.436143	0.000959076
17014.564218	0.000959076
17015.692332	0.000959076
17016.820482	27.5079
17017.948670	58.9444
17019.076896	29.4727
17020.205159	9.82487
17021.333460	0.000957749
17022.461798	0.000957749
17023.590174	0.000957749
17024.718587	47.1557
17025.847037	62.874
17026.975525	39.2966
17028.104051	21.6136
17029.232614	17.684
17030.361215	17.684
17031.489853	17.684
17032.618529	13.7544
17033.747242	0.000958807
17034.875992	0.000958807
17036.004780	7.86009
17037.133606	15.7192
17038.262469	31.4375
17039.391370	25.5431
17040.520308	9.82487
17041.649283	0.000958703
17042.778297	0.000958703
17043.907347	0.000958703
17045.036435	0.000958703
17046.165561	0.000958703
17047.294724	39.2966
17048.423925	78.5922
17049.553163	106.099
17050.682438	55.0148
17051.811751	17.684
17052.941102	13.7544
17054.070490	0.000954993
17055.199916	0.000954993
17056.329379	3.93052
17057.458879	0.000954971
17058.588417	7.86008
17059.717993	7.86008
17060.847606	5.8953
17061.977257	0.000954784
17063.106945	0.000954784
17064.236670	0.000954784
17065.366433	3.93052
17066.496234	27.5079
17067.626072	25.5431
17068.755948	25.5431
17069.885861	35.367
17071.015811	25.5431
17072.145799	9.82487
17073.275825	13.7544
17074.405888	51.0853
17075.535989	51.0853
17076.666127	35.367
17077.796302	17.684
17078.926515	9.82487
17080.056766	13.7544
17081.187054	29.4727
17082.317380	33.4022
17083.447743	13.7544
17084.578143	13.7544
17085.708581	0.000955946
17086.839057	7.86008
17087.969570	5.8953
17089.100120	25.5431
17090.230709	29.4727
17091.361334	17.684
17092.491997	9.82486
17093.622698	0.000954888
17094.753436	0.000954888
17095.884211	43.2262
17097.015024	62.874
17098.145875	74.6627
17099.276763	55.0148
17100.407689	47.1557
17101.538652	17.684
17102.669652	0.000955097
17103.800690	39.2966
17104.931766	35.367
17106.062879	29.4727
17107.194029	17.684
17108.325217	0.000957004
17109.456443	0.000957004
17110.587706	0.000957004
17111.719007	0.000957004
17112.850345	0.000957004
17113.981720	0.000957004
17115.113133	0.000957004
17116.244584	0.000957004
17117.376072	0.000957004
17118.507597	3.93052
17119.639160	3.93052
17120.770761	31.4375
17121.902399	25.5431
17123.034074	17.684
17124.165787	29.4727
17125.297538	13.7544
17126.429326	0.0009569
17127.561152	3.93052
17128.693015	0.000956878
17129.824915	0.000956878
17130.956853	0.000956878
17132.088829	39.2966
17133.220842	39.2966
17134.352892	17.684
17135.484980	0.000958911
17136.617106	23.5783
17137.749269	27.5079
17138.881469	31.4375
17140.013707	17.684
17141.145983	5.8953
17142.278296	0.000959076
17143.410647	11.7896
17144.543035	86.4514
17145.675460	110.029
17146.807923	74.6627
17147.940424	29.4727
17149.072962	39.2966
17150.205537	21.6136
17151.338150	9.82486
17152.470801	35.367
17153.603489	33.4022
17154.736214	21.6136
17155.868977	5.8953
17157.001778	0.000955261
17158.134616	0.000955261
17159.267491	0.000955261
17160.400404	0.000955261
17161.533355	0.000955261
17162.666343	0.000955261
17163.799369	0.000955261
17164.932432	0.000955261
17166.065532	0.000955261
17167.198670	0.000955261
17168.331846	15.7192
17169.465059	9.82486
17170.598309	70.7331
17171.731597	98.24
17172.864923	64.8387
17173.998286	51.0853
17175.131686	96.2753
17176.265124	143.43
17177.398600	90.3809
17178.532113	51.0853
17179.665663	13.7544
17180.799251	0.000945456
17181.932877	3.93051
17183.066540	7.86007
17184.200241	7.86007
17185.333979	15.7192
17186.467754	9.82485
17187.601567	5.89529
17188.735418	0.000945247
17189.869306	0.000945247
17191.003231	0.000945247
17192.137194	0.000945247
17193.271195	0.000945247
17194.405233	0.000945247
17195.539308	0.000945247
17196.673421	0.000945247
17197.807572	0.000945247
17198.941760	0.000945247
17200.075985	0.000945247
17201.210248	0.000945247
17202.344549	7.86007
17203.478887	7.86007
17204.613263	5.89529
17205.747676	0.000945247
17206.882126	51.0853
17208.016614	35.367
17209.151140	21.6135
17210.285703	9.82485
17211.420303	0.000945352
17212.554941	0.000945352
17213.689617	0.000945352
17214.824330	0.000945352
17215.959080	0.000945352
17217.093868	3.93051
17218.228694	23.5783
17219.363557	13.7544
17220.498457	0.000944502
17221.633395	0.000944502
17222.768371	0.000944502
17223.903384	0.000944502
17225.038435	0.000944502
17226.173523	0.000944502
17227.308648	0.000944502
17228.443811	0.000944502
17229.579012	0.000944502
17230.714250	0.000944502
17231.849525	15.7192
17232.984838	27.5079
17234.120189	17.684
17235.255577	9.82485
17236.391002	5.89529
17237.526465	17.684
17238.661966	9.82485
17239.797504	0.000945352
17240.933080	0.000945352
17242.068693	0.000945352
17243.204343	0.000945352
17244.340031	35.367
17245.475757	25.5431
17246.611520	21.6135
17247.747320	21.6135
17248.883158	17.684
17250.019034	9.82485
17251.154947	9.82485
17252.290898	5.89529
17253.426886	0.000945247
17254.562911	0.000945247
17255.698974	15.7192
17256.835075	23.5783
17257.971213	13.7544
17259.107388	5.89529
17260.243601	0.000944294
17261.379852	0.000944294
17262.516140	0.000944294
17263.652466	3.93051
17264.788829	0.000944242
17265.925229	3.93051
17267.061667	15.7192
17268.198143	15.7192
17269.334656	9.82485
17270.471206	0.000944398
17271.607795	7.86007
17272.744420	7.86007
17273.881083	0.000944346
17275.017784	0.000944346
17276.154522	11.7896
17277.291297	5.89529
17278.428110	0.000944294
17279.564961	0.000944294
17280.701849	23.5783
17281.838775	17.684
17282.975738	9.82485
17284.112738	0.000945352
17285.249776	0.000945352
17286.386852	0.000945352
17287.523965	0.000945352
17288.661116	0.000945352
17289.798304	0.000945352
17290.935529	62.874
17292.072792	60.9092
17293.210093	29.4727
17294.347431	5.89529
17295.484807	0.00094191
17296.622220	0.00094191
17297.759670	0.00094191
17298.897158	0.00094191
17300.034684	0.00094191
17301.172247	3.93051
17302.309848	0.000941858
17303.447486	0.000941858
17304.585161	0.000941858
17305.722874	0.000941858
17306.860625	23.5783
17307.998413	23.5783
17309.136239	21.6135
17310.274102	13.7544
17311.412002	25.5431
17312.549941	13.7544
17313.687916	35.367
17314.825929	29.4727
17315.963980	35.367
17317.102068	17.684
17318.240194	9.82485
17319.378357	0.000941537
17320.516557	7.86007
17321.654795	0.000941485
17322.793071	0.000941485
17323.931384	3.9305
17325.069735	23.5783
17326.208123	9.82485
17327.346549	0.000940583
17328.485012	0.000940583
17329.623512	0.000940583
17330.762050	0.000940583
17331.900626	0.000940583
17333.039239	0.000940583
17334.177890	3.9305
17335.316578	117.888
17336.455304	106.099
17337.594067	60.9092
17338.732867	35.367
17339.871705	33.4022
17341.010581	5.89528
17342.149494	0.000936664
17343.288445	0.000936664
17344.427433	0.000936664
17345.566459	3.9305
17346.705522	0.000936612
17347.844622	3.9305
17348.983761	0.000936612
17350.122936	19.6488
17351.262149	19.6488
17352.401400	9.82485
17353.540688	5.89528
17354.680014	0.000936664
17355.819377	7.86006
17356.958778	0.000936717
17358.098216	0.000936717
17359.237692	0.000936717
17360.377205	23.5783
17361.516755	13.7544
17362.656344	5.89528
17363.795969	29.4727
17364.935632	25.5431
17366.075333	9.82484
17367.215071	5.89528
17368.354847	9.82484
17369.494660	0.000935815
17370.634511	23.5783
17371.774399	23.5783
17372.914325	47.1557
17374.054288	39.2966
17375.194289	25.5431
17376.334327	60.9092
17377.474403	70.7331
17378.614516	47.1557
17379.754666	33.4022
17380.894855	17.684
17382.035080	13.7544
17383.175344	0.000935919
17384.315644	7.86006
17385.455982	5.89528
17386.596358	5.89528
17387.736771	0.000935711
17388.877222	3.9305
17390.017710	11.7896
17391.158236	5.89528
17392.298799	0.000935711
17393.439400	23.5783
17394.580038	13.7544
17395.720714	33.4022
17396.861427	33.4022
17398.002178	5.89528
17399.142966	0.000936664
17400.283792	0.000936664
17401.424655	23.5783
17402.565556	35.367
17403.706494	66.8035
17404.847470	55.0148
17405.988483	62.874
17407.129534	51.0853
17408.270622	29.4727
17409.411748	5.89528
17410.552911	0.000938095
17411.694112	0.000938095
17412.835350	15.7192
17413.976626	31.4374
17415.117939	21.6135
17416.259290	21.6135
17417.400678	29.4727
17418.542104	35.367
17419.683567	29.4727
17420.825068	60.9092
17421.966606	35.367
17423.108182	33.4022
17424.249796	33.4022
17425.391446	55.0148
17426.533135	167.007
17427.674860	149.324
17428.816624	86.4513
17429.958425	55.0148
17431.100263	35.367
17432.242139	17.684
17433.384052	0.00094556
17434.526003	0.00094556
17435.667991	31.4375
17436.810017	51.0853
17437.952080	47.1557
17439.094181	29.4727
17440.236319	5.89529
17441.378495	5.89529
17442.520709	0.000947632
17443.662959	0.000947632
17444.805248	0.000947632
17445.947574	70.7331
17447.089937	137.536
17448.232338	102.17
17449.374776	47.1557
17450.517252	9.82484
17451.659765	17.684
17452.802316	33.4022
17453.944904	25.5431
17455.087530	13.7544
17456.230194	13.7544
17457.372895	17.684
17458.515633	9.82484
17459.658409	13.7544
17460.801222	0.000935919
17461.944073	39.2966
17463.086961	51.0853
17464.229887	47.1557
17465.372851	33.4022
17466.515852	9.82485
17467.658890	9.82485
17468.801966	64.8387
17469.945079	149.324
17471.088230	98.24
17472.231419	55.0148
17473.374644	117.888
17474.517908	133.606
17475.661209	90.3809
17476.804547	64.8387
17477.947923	64.8387
17479.091337	33.4022
17480.234787	9.82483
17481.378276	0.000925325
17482.521802	15.7192
17483.665365	31.4374
17484.808966	31.4374
17485.952605	13.7544
17487.096281	9.82483
17488.239994	21.6135
17489.383745	25.5431
17490.527533	39.2966
17491.671359	94.3104
17492.815223	86.4513
17493.959124	55.0148
17495.103062	33.4022
17496.247038	47.1557
17497.391052	43.2261
17498.535103	25.5431
17499.679191	39.2966
17500.823317	29.4727
17501.967481	17.684
17503.111682	35.367
17504.255920	33.4022
17505.400196	33.4022
17506.544510	70.7331
17507.688861	70.7331
17508.833249	35.367
17509.977675	13.7544
17511.122139	0.000930197
17512.266640	7.86006
17513.411178	5.89528
17514.555754	9.82484
17515.700368	47.1557
17516.845019	35.367
17517.989707	17.684
17519.134433	21.6135
17520.279197	5.89528
17521.423998	0.000930466
17522.568836	15.7192
17523.713712	5.89528
17524.858626	0.000930466
17526.003577	43.2261
17527.148566	35.367
17528.293592	17.684
17529.438655	9.82484
17530.583756	0.000930093
17531.728895	82.5218
17532.874071	51.0853
17534.019284	33.4022
17535.164536	9.82483
17536.309824	0.000925325
17537.455150	0.000925325
17538.600514	0.000925325
17539.745915	19.6487
17540.891354	13.7544
17542.036830	0.000925429
17543.182343	31.4374
17544.327894	104.134
17545.473483	102.17
17546.619109	55.0148
17547.764773	33.4022
17548.910474	35.367
17550.056212	29.4726
17551.201989	13.7544
17552.347802	0.000922568
17553.493653	7.86005
17554.639542	0.000922411
17555.785468	3.93049
17556.931432	11.7896
17558.077433	47.1557
17559.223472	29.4727
17560.369548	55.0148
17561.515661	51.0853
17562.661813	29.4727
17563.808001	9.82484
17564.954227	43.2261
17566.100491	43.2261
17567.246792	29.4727
17568.393131	13.7544
17569.539507	0.000926382
17570.685921	11.7896
17571.832372	19.6487
17572.978861	13.7544
17574.125387	5.89527
17575.271951	0.00092522
17576.418552	0.00092522
17577.565191	0.00092522
17578.711867	0.00092522
17579.858581	0.00092522
17581.005332	0.00092522
17582.152121	0.00092522
17583.298947	11.7896
17584.445811	19.6487
17585.592712	0.000925585
17586.739651	0.000925585
17587.886627	11.7896
17589.033641	9.82483
17590.180692	5.89527
17591.327781	5.89527
17592.474907	0.00092522
17593.622071	43.2261
17594.769272	110.029
17595.916511	74.6626
17597.063787	33.4022
17598.211101	17.684
17599.358452	5.89527
17600.505841	13.7544
17601.653267	9.82483
17602.800731	0.000924371
17603.948232	7.86005
17605.095771	7.86005
17606.243347	5.89527
17607.390961	0.000924267
17608.538613	0.000924267
17609.686301	0.000924267
17610.834028	19.6487
17611.981792	9.82483
17613.129593	0.000923417
17614.277432	43.2261
17615.425308	29.4726
17616.573222	17.684
17617.721173	9.82483
17618.869162	0.000922463
17620.017189	3.93049
17621.165253	47.1557
17622.313354	33.4022
17623.461493	35.367
17624.609669	25.5431
17625.757883	9.82483
17626.906135	5.89527
17628.054423	0.000926174
17629.202750	0.000926174
17630.351114	0.000926174
17631.499515	3.93049
17632.647954	0.000926122
17633.796431	35.367
17634.944944	82.5218
17636.093496	64.8387
17637.242085	55.0148
17638.390711	33.4022
17639.539375	9.82483
17640.688077	0.000925325
17641.836816	0.000925325
17642.985592	11.7896
17644.134406	47.1557
17645.283258	33.4022
17646.432147	21.6135
17647.581073	9.82483
17648.730037	0.000924371
17649.879039	11.7896
17651.028078	11.7896
17652.177154	62.8739
17653.326268	55.0148
17654.475420	33.4022
17655.624609	17.684
17656.773835	5.89527
17657.923099	0.000924743
17659.072401	0.000924743
17660.221740	39.2966
17661.371116	21.6135
17662.520530	0.000924683
17663.669982	43.2261
17664.819471	29.4727
17665.968997	74.6626
17667.118561	64.8387
17668.268163	29.4727
17669.417802	25.5431
17670.567479	13.7544
17671.717193	0.000924475
17672.866944	0.000924475
17674.016733	35.367
17675.166560	25.5431
17676.316424	9.82483
17677.466326	0.000926278
17678.616265	0.000926278
17679.766242	0.000926278
17680.916256	94.3104
17682.066307	90.3809
17683.216396	70.7331
17684.366523	47.1557
17685.516687	29.4726
17686.666889	43.2261
17687.817128	21.6135
17688.967405	0.000922776
17690.117719	0.000922776
17691.268071	0.000922776
17692.418460	51.0852
17693.568886	35.367
17694.719351	17.684
17695.869852	5.89527
17697.020391	35.367
17698.170968	58.9444
17699.321582	39.2966
17700.472234	51.0852
17701.622923	58.9444
17702.773650	35.367
17703.924414	35.367
17705.075216	35.367
17706.226055	74.6626
17707.376932	33.4022
17708.527846	5.89527
17709.678798	5.89527
17710.829787	9.82483
17711.980814	9.82483
17713.131878	13.7544
17714.282980	5.89527
17715.434119	0.00092522
17716.585296	0.00092522
17717.736510	0.00092522
17718.887762	27.5079
17720.039051	21.6135
17721.190378	29.4727
17722.341743	21.6135
17723.493144	9.82483
17724.644584	29.4727
17725.796061	17.684
17726.947575	5.89527
17728.099127	0.000926651
17729.250716	0.000926651
17730.402343	11.7896
17731.554007	15.7192
17732.705709	5.89527
17733.857448	0.000926651
17735.009225	0.000926651
17736.161040	117.888
17737.312892	90.3809
17738.464781	98.24
17739.616708	70.7331
17740.768672	35.367
17741.920674	9.82484
17743.072714	0.000930093
17744.224791	0.000930093
17745.376905	0.000930093
17746.529057	0.000930093
17747.681246	0.000930093
17748.833473	0.000930093
17749.985738	0.000930093
17751.138040	0.000930093
17752.290379	70.7331
17753.442756	60.9092
17754.595171	33.4022
17755.747623	17.684
17756.900112	35.367
17758.052639	25.5431
17759.205203	29.4727
17760.357805	78.5922
17761.510445	47.1557
17762.663122	82.5218
17763.815836	47.1557
17764.968589	35.367
17766.121378	9.82485
17767.274205	0.000937722
17768.427070	23.5783
17769.579972	21.6135
17770.732911	17.684
17771.885888	35.367
17773.038903	47.1557
17774.191955	29.4727
17775.345044	17.684
17776.498172	13.7544
17777.651336	55.0148
17778.804538	35.367
17779.957778	21.6135
17781.111055	21.6135
17782.264370	9.82485
17783.417722	0.000937722
17784.571111	0.000937722
17785.724538	0.000937722
17786.878003	0.000937722
17788.031505	0.000937722
17789.185045	0.000937722
17790.338622	0.000937722
17791.492237	0.000937722
17792.645889	0.000937722
17793.799578	0.000937722
17794.953306	0.000937722
17796.107070	0.000937722
17797.260872	3.9305
17798.414712	0.000937804
17799.568589	0.000937804
17800.722504	0.000937804
17801.876456	0.000937804
17803.030446	0.000937804
17804.184473	0.000937804
17805.338538	0.000937804
17806.492640	23.5783
17807.646780	27.5079
17808.800957	27.5079
17809.955172	39.2966
17811.109424	17.684
17812.263714	5.89528
17813.418041	0.000936188
17814.572406	0.000936188
17815.726808	31.4374
17816.881248	64.8387
17818.035725	47.1557
17819.190240	29.4727
17820.344793	13.7544
17821.499382	5.89528
17822.654010	0.000931896
17823.808675	7.86006
17824.963377	11.7896
17826.118117	39.2966
17827.272894	98.24
17828.427709	70.7331
17829.582561	51.0853
17830.737451	58.9444
17831.892379	39.2966
17833.047343	33.4022
17834.202346	9.82485
17835.357386	0.000940583
17836.512463	0.000940583
17837.667578	0.000940583
17838.822730	0.000940583
17839.977920	0.000940583
17841.133148	0.000940583
17842.288413	139.5
17843.443715	121.817
17844.599055	66.8035
17845.754433	66.8035
17846.909848	43.2261
17848.065300	17.684
17849.220790	5.89529
17850.376317	0.00094191
17851.531882	0.00094191
17852.687485	0.00094191
17853.843125	0.00094191
17854.998802	0.00094191
17856.154518	0.00094191
17857.310270	0.00094191
17858.466060	0.00094191
17859.621888	3.93051
17860.777753	7.86007
17861.933655	0.000941962
17863.089595	0.000941962
17864.245573	0.000941962
17865.401588	0.000941962
17866.557640	0.000941962
17867.713731	23.5783
17868.869858	21.6135
17870.026023	9.82485
17871.182226	0.000943444
17872.338466	0.000943444
17873.494744	0.000943444
17874.651059	0.000943444
17875.807411	0.000943444
17876.963801	0.000943444
17878.120229	0.000943444
17879.276694	0.000943444
17880.433197	0.000943444
17881.589737	0.000943444
17882.746315	0.000943444
17883.902930	0.000943444
17885.059583	3.93051
17886.216273	3.93051
17887.373001	0.000943527
17888.529766	0.000943527
17889.686568	0.000943527
17890.843409	86.4513
17892.000286	86.4513
17893.157202	43.2261
17894.314154	17.684
17895.471145	0.00094556
17896.628172	7.86007
17897.785238	7.86007
17898.942340	5.89529
17900.099481	21.6135
17901.256659	29.4727
17902.413874	17.684
17903.571127	9.82485
17904.728417	0.000945352
17905.885745	0.000945352
17907.043110	15.7192
17908.200513	19.6488
17909.357953	9.82485
17910.515431	0.000944398
17911.672946	0.000944398
17912.830499	0.000944398
17913.988090	3.93051
17915.145718	39.2966
17916.303383	58.9444
17917.461086	33.4022
17918.618826	13.7544
17919.776604	5.89529
17920.934420	0.000940479
17922.092272	0.000940479
17923.250163	0.000940479
17924.408091	0.000940479
17925.566056	0.000940479
17926.724059	0.000940479
17927.882100	0.000940479
17929.040178	11.7896
17930.198293	19.6488
17931.356446	5.89529
17932.514637	0.000940956
17933.672865	0.000940956
17934.831130	0.000940956
17935.989433	0.000940956
17937.147774	0.000940956
17938.306152	0.000940956
17939.464567	0.000940956
17940.623020	0.000940956
17941.781511	0.000940956
17942.940039	0.000940956
17944.098604	0.000940956
17945.257207	62.874
17946.415848	66.8035
17947.574526	43.2261
17948.733242	94.3105
17949.891995	47.1557
17951.050785	35.367
17952.209614	51.0853
17953.368479	39.2966
17954.527382	17.684
17955.686323	13.7544
17956.845301	9.82485
17958.004317	5.89529
17959.163370	21.6135
17960.322461	74.6627
17961.481589	47.1557
17962.640754	70.7331
17963.799958	64.8387
17964.959198	39.2966
17966.118477	21.6135
17967.277792	9.82485
17968.437145	33.4022
17969.596536	86.4513
17970.755964	55.0148
17971.915430	82.5218
17973.074933	43.2261
17974.234474	21.6135
17975.394053	5.89528
17976.553668	21.6135
17977.713322	82.5218
17978.873012	90.3809
17980.032741	39.2966
17981.192506	13.7544
17982.352310	5.89528
17983.512151	0.000931896
17984.672029	0.000931896
17985.831945	0.000931896
17986.991898	0.000931896
17988.151889	0.000931896
17989.311917	3.9305
17990.471983	0.000931844
17991.632087	0.000931844
17992.792228	0.000931844
17993.952406	0.000931844
17995.112622	0.000931844
17996.272875	3.9305
17997.433166	7.86006
17998.593495	15.7192
17999.753861	0.000932156
18000.914264	0.000932156
18002.074705	94.3105
18003.235183	86.4513
18004.395699	51.0853
18005.556253	58.9444
18006.716844	55.0148
18007.877472	33.4022
18009.038138	0.000940255
18010.198842	27.5079
18011.359583	17.684
18012.520361	9.82485
18013.681178	0.000941537
18014.842031	35.367
18016.002922	25.5431
18017.163851	13.7544
18018.324817	13.7544
18019.485820	9.82485
18020.646861	39.2966
18021.807940	21.6135
18022.969056	17.684
18024.130210	13.7544
18025.291401	0.000943548
18026.452629	0.000943548
18027.613896	31.4375
18028.775199	35.367
18029.936540	58.9444
18031.097919	33.4022
18032.259335	21.6135
18033.420789	0.000939942
18034.582280	3.9305
18035.743809	0.00093995
18036.905375	27.5079
18038.066979	115.923
18039.228620	90.3809
18040.390299	60.9092
18041.552015	29.4727
18042.713769	29.4727
18043.875560	13.7544
18045.037389	17.684
18046.199255	25.5431
18047.361159	9.82485
18048.523100	35.367
18049.685079	55.0148
18050.847095	43.2261
18052.009149	29.4727
18053.171240	13.7544
18054.333369	13.7544
18055.495536	5.89528
18056.657739	13.7544
18057.819981	5.89528
18058.982260	43.2261
18060.144576	29.4727
18061.306930	33.4022
18062.469321	21.6135
18063.631750	5.89528
18064.794217	0.000936188
18065.956721	11.7896
18067.119262	9.82484
18068.281841	9.82484
18069.444457	5.89528
18070.607111	0.000935711
18071.769803	0.000935711
18072.932532	0.000935711
18074.095298	15.7192
18075.258102	13.7544
18076.420944	5.89528
18077.583823	0.000935711
18078.746739	31.4374
18079.909693	21.6135
18081.072685	13.7544
18082.235714	0.000935919
18083.398781	35.367
18084.561885	25.5431
18085.725026	47.1557
18086.888205	35.367
18088.051422	39.2966
18089.214676	21.6135
18090.377968	0.000939942
18091.541297	3.9305
18092.704663	78.5922
18093.868067	60.9092
18095.031509	60.9092
18096.194988	29.4727
18097.358505	9.82485
18098.522059	0.000938676
18099.685651	0.000938676
18100.849280	7.86007
18102.012947	7.86007
18103.176651	0.000938624
18104.340393	0.000938624
18105.504172	0.000938624
18106.667989	43.2261
18107.831843	29.4727
18108.995735	21.6135
18110.159664	5.89528
18111.323631	0.000938095
18112.487635	0.000938095
18113.651677	23.5783
18114.815756	23.5783
18115.979873	9.82485
18117.144027	0.000938676
18118.308219	0.000938676
18119.472448	3.9305
18120.636715	3.9305
18121.801020	11.7896
18122.965361	11.7896
18124.129741	58.9444
18125.294158	55.0148
18126.458612	25.5431
18127.623104	13.7544
18128.787633	0.000939734
18129.952200	0.000939734
18131.116805	11.7896
18132.281447	9.82485
18133.446126	0.00093963
18134.610843	0.00093963
18135.775598	62.874
18136.940390	111.993
18138.105219	111.993
18139.270086	82.5218
18140.434991	64.8387
18141.599933	55.0148
18142.764912	58.9444
18143.929929	35.367
18145.094984	17.684
18146.260076	35.367
18147.425205	82.5218
18148.590373	86.4513
18149.755577	82.5218
18150.920819	39.2966
18152.086099	13.7544
18153.251416	0.000935919
18154.416771	3.9305
18155.582163	0.000935897
18156.747592	0.000935897
18157.913060	15.7192
18159.078564	19.6488
18160.244106	9.82484
18161.409686	5.89528
18162.575303	17.684
18163.740958	17.684
18164.906650	55.0148
18166.072380	35.367
18167.238147	51.0853
18168.403952	55.0148
18169.569794	29.4727
18170.735674	13.7544
18171.901591	0.000932104
18173.067546	0.000932104
18174.233538	0.000932104
18175.399568	43.2261
18176.565635	94.3105
18177.731740	60.9092
18178.897883	39.2966
18180.064062	21.6135
18181.230280	9.82484
18182.396535	0.000932
18183.562827	0.000932
18184.729157	0.000932
18185.895524	0.000932
18187.061929	0.000932
18188.228372	0.000932
18189.394851	0.000932
18190.561369	0.000932
18191.727924	0.000932
18192.894516	0.000932
18194.061146	0.000932
18195.227814	7.86006
18196.394519	5.89528
18197.561261	0.000931896
18198.728041	19.6487
18199.894859	9.82484
18201.061714	5.89528
18202.228606	25.5431
18203.395536	13.7544
18204.562504	13.7544
18205.729509	5.89528
18206.896552	0.000929989
18208.063632	7.86006
18209.230749	5.89528
18210.397904	5.89528
18211.565097	5.89528
18212.732327	0.000929989
18213.899595	3.93049
18215.066900	3.93049
18216.234243	0.000929937
18217.401623	0.000929937
18218.569040	0.000929937
18219.736496	23.5783
18220.903988	72.6979
18222.071518	47.1557
18223.239086	62.8739
18224.406691	60.9092
18225.574334	25.5431
18226.742014	5.89527
18227.909732	9.82483
18229.077487	5.89527
18230.245280	25.5431
18231.413111	35.367
18232.580978	35.367
18233.748884	17.684
18234.916826	5.89527
18236.084807	0.000926651
18237.252825	3.93049
18238.420880	0.000926599
18239.588973	3.93049
18240.757103	11.7896
18241.925271	5.89527
18243.093477	0.000926174
18244.261719	0.000926174
18245.430000	0.000926174
18246.598318	0.000926174
18247.766673	0.000926174
18248.935066	43.2261
18250.103497	35.367
18251.271965	21.6135
18252.440470	13.7544
18253.609013	5.89527
18254.777594	0.000926174
18255.946212	0.000926174
18257.114867	94.3104
18258.283560	90.3809
18259.452291	66.8035
18260.621059	39.2966
18261.789864	17.684
18262.958707	17.684
18264.127588	5.89527
18265.296506	0.000928558
18266.465462	0.000928558
18267.634455	0.000928558
18268.803486	0.000928558
18269.972554	11.7896
18271.141659	9.82484
18272.310802	0.000928186
18273.479983	23.5783
18274.649201	55.0148
18275.818457	58.9444
18276.987750	78.5922
18278.157081	110.029
18279.326449	98.24
18280.495855	86.4513
18281.665298	90.3809
18282.834779	55.0148
18284.004297	51.0853
18285.173853	25.5431
18286.343446	13.7544
18287.513077	5.89528
18288.682745	64.8387
18289.852451	47.1557
18291.022195	25.5431
18292.191975	13.7544
18293.361794	51.0853
18294.531650	39.2966
18295.701543	29.4727
18296.871474	25.5431
18298.041442	51.0853
18299.211448	25.5431
18300.381492	17.684
18301.551573	5.89528
18302.721691	0.00093428
18303.891847	0.00093428
18305.062041	0.00093428
18306.232272	0.00093428
18307.402540	0.00093428
18308.572846	0.00093428
18309.743190	35.367
18310.913571	135.571
18312.083989	125.747
18313.254445	110.029
18314.424939	60.9092
18315.595470	47.1557
18316.766038	29.4727
18317.936645	13.7544
18319.107288	5.89529
18320.277969	17.684
18321.448688	9.82485
18322.619444	5.89529
18323.790238	25.5431
18324.961069	25.5431
18326.131938	29.4727
18327.302844	17.684
18328.473787	5.89529
18329.644769	47.1557
18330.815787	55.0148
18331.986844	55.0148
18333.157937	35.367
18334.329069	35.367
18335.500237	13.7544
18336.671444	9.82485
18337.842687	66.8035
18339.013969	86.4513
18340.185288	39.2966
18341.356644	17.684
18342.528038	9.82485
18343.699469	29.4727
18344.870938	33.4022
18346.042444	43.2261
18347.213988	43.2261
18348.385570	21.6135
18349.557189	21.6135
18350.728845	5.89529
18351.900539	5.89529
18353.072270	0.000945724
18354.244039	3.93051
18355.415846	0.000945672
18356.587690	0.000945672
18357.759571	0.000945672
18358.931490	0.000945672
18360.103447	7.86007
18361.275441	43.2261
18362.447472	29.4727
18363.619541	9.82485
18364.791648	0.000946305
18365.963792	0.000946305
18367.135974	0.000946305
18368.308193	0.000946305
18369.480449	0.000946305
18370.652743	0.000946305
18371.825075	3.93051
18372.997444	0.000946388
18374.169851	0.000946388
18375.342295	3.93051
18376.514777	0.000946388
18377.687296	19.6488
18378.859853	23.5783
18380.032447	58.9444
18381.205078	55.0148
18382.377748	35.367
18383.550454	21.6135
18384.723199	17.684
18385.895980	21.6135
18387.068800	17.684
18388.241657	9.82486
18389.414551	0.000949166
18390.587483	0.000949166
18391.760452	19.6488
18392.933459	31.4375
18394.106503	5.89529
18395.279585	5.89529
18396.452704	9.82486
18397.625861	21.6135
18398.799056	33.4022
18399.972288	39.2966
18401.145557	13.7544
18402.318864	5.89529
18403.492209	0.000947155
18404.665590	0.000947155
18405.839010	39.2966
18407.012467	25.5431
18408.185961	9.82486
18409.359493	33.4022
18410.533063	82.5218
18411.706670	51.0853
18412.880315	33.4022
18414.053997	9.82486
18415.227716	0.000948213
18416.401473	0.000948213
18417.575268	0.000948213
18418.749100	0.000948213
18419.922970	0.000948213
18421.096877	0.000948213
18422.270821	47.1557
18423.444804	35.367
18424.618823	17.684
18425.792880	5.89529
18426.966975	43.2261
18428.141107	55.0148
18429.315277	33.4022
18430.489484	17.684
18431.663729	13.7544
18432.838011	17.684
18434.012331	43.2261
18435.186688	55.0148
18436.361083	78.5922
18437.535516	51.0853
18438.709985	21.6135
18439.884493	13.7544
18441.059038	0.00094927
18442.233620	7.86008
18443.408240	7.86008
18444.582897	0.000949114
18445.757592	0.000949114
18446.932324	0.000949114
18448.107094	0.000949114
18449.281902	23.5783
18450.456747	21.6135
18451.631629	13.7544
18452.806549	21.6135
18453.981507	9.82486
18455.156502	17.684
18456.331534	17.684
18457.506604	5.89529
18458.681712	0.000949539
18459.856857	0.000949539
18461.032039	3.93051
18462.207259	0.000949487
18463.382517	0.000949487
18464.557812	0.000949487
18465.733145	31.4375
18466.908515	17.684
18468.083923	9.82486
18469.259368	5.89529
18470.434850	9.82486
18471.610371	0.000949166
18472.785928	0.000949166
18473.961523	35.367
18475.137156	25.5431
18476.312826	5.89529
18477.488534	0.000949539
18478.664279	0.000949539
18479.840062	0.000949539
18481.015882	0.000949539
18482.191740	0.000949539
18483.367636	0.000949539
18484.543568	0.000949539
18485.719539	0.000949539
18486.895547	0.000949539
18488.071592	0.000949539
18489.247675	0.000949539
18490.423795	0.000949539
18491.599953	0.000949539
18492.776148	23.5783
18493.952381	47.1557
18495.128652	113.958
18496.304960	94.3105
18497.481305	113.958
18498.657688	102.17
18499.834109	64.8388
18501.010567	13.7544
18502.187062	13.7544
18503.363595	9.82486
18504.540166	0.000955842
18505.716774	0.000955842
18506.893419	3.93052
18508.070102	31.4375
18509.246823	29.4727
18510.423581	9.82487
18511.600377	0.000957749
18512.777210	0.000957749
18513.954081	0.000957749
18515.130989	0.000957749
18516.307934	0.000957749
18517.484918	0.000957749
18518.661938	19.6488
18519.838997	17.684
18521.016092	5.8953
18522.193225	0.000959076
18523.370396	15.7192
18524.547604	31.4375
18525.724850	25.5431
18526.902134	21.6136
18528.079454	17.684
18529.256813	25.5431
18530.434209	29.4727
18531.611642	35.367
18532.789113	29.4727
18533.966621	9.82487
18535.144167	5.89531
18536.321750	0.00096146
18537.499371	0.00096146
18538.677030	11.7897
18539.854726	31.4375
18541.032459	17.684
18542.210230	5.89531
18543.388039	21.6136
18544.565885	25.5431
18545.743768	9.82487
18546.921689	0.000962518
18548.099648	0.000962518
18549.277644	0.000962518
18550.455677	0.000962518
18551.633748	0.000962518
18552.811857	15.7192
18553.990003	13.7544
18555.168187	0.000962622
18556.346408	0.000962622
18557.524666	0.000962622
18558.702963	0.000962622
18559.881296	0.000962622
18561.059667	0.000962622
18562.238076	0.000962622
18563.416522	19.6488
18564.595006	31.4375
18565.773527	9.82487
18566.952086	0.000962518
18568.130682	0.000962518
18569.309316	0.000962518
18570.487987	70.7331
18571.666696	47.1557
18572.845443	25.5431
18574.024226	25.5431
18575.203048	9.82487
18576.381907	9.82487
18577.560803	35.367
18578.739737	21.6136
18579.918708	47.1557
18581.097717	39.2966
18582.276764	21.6136
18583.455848	9.82487
18584.634969	0.000962518
18585.814128	0.000962518
18586.993324	0.000962518
18588.172558	0.000962518
18589.351830	0.000962518
18590.531139	23.5783
18591.710486	35.367
18592.889870	51.0853
18594.069291	33.4022
18595.248750	110.029
18596.428247	98.24
18597.607781	74.6627
18598.787353	47.1557
18599.966962	25.5431
18601.146608	74.6627
18602.326293	106.099
18603.506014	60.9092
18604.685774	35.367
18605.865570	17.684
18607.045404	5.89531
18608.225276	0.000960983
18609.405185	0.000960983
18610.585132	0.000960983
18611.765117	0.000960983
18612.945138	0.000960983
18614.125198	7.86009
18615.305294	23.5783
18616.485429	17.684
18617.665601	33.4023
18618.845810	55.0149
18620.026057	29.4727
18621.206341	64.8388
18622.386663	43.2262
18623.567023	25.5431
18624.747420	9.82487
18625.927854	5.89531
18627.108326	0.000964321
18628.288836	0.000964321
18629.469383	0.000964321
18630.649967	0.000964321
18631.830589	0.000964321
18633.011249	78.5922
18634.191946	55.0149
18635.372680	29.4727
18636.553452	13.7544
18637.734262	21.6136
18638.915109	17.684
18640.095994	29.4727
18641.276916	13.7544
18642.457875	5.89531
18643.638873	5.89531
18644.819907	64.8388
18646.000980	47.1557
18647.182089	29.4727
18648.363236	13.7544
18649.544421	0.000962622
18650.725643	0.000962622
18651.906903	0.000962622
18653.088201	0.000962622
18654.269535	43.2262
18655.450908	43.2262
18656.632317	29.4727
18657.813765	9.82487
18658.995250	0.000965379
18660.176772	0.000965379
18661.358332	7.86009
18662.539929	27.5079
18663.721564	13.7544
18664.903237	13.7544
18666.084947	25.5431
18667.266694	9.82487
18668.448479	0.000964425
18669.630302	0.000964425
18670.812162	15.7192
18671.994059	13.7544
18673.175994	0.000964529
18674.357967	0.000964529
18675.539977	19.6488
18676.722024	17.684
18677.904109	17.684
18679.086232	9.82487
18680.268392	13.7544
18681.450590	13.7544
18682.632825	5.89531
18683.815098	66.8035
18684.997408	51.0853
18686.179756	74.6627
18687.362141	35.367
18688.544564	9.82487
18689.727024	5.89531
18690.909522	5.89531
18692.092057	0.000960506
18693.274630	43.2262
18694.457240	47.1557
18695.639888	29.4727
18696.822573	5.8953
18698.005296	0.000959076
18699.188056	0.000959076
18700.370854	0.000959076
18701.553690	0.000959076
18702.736563	27.5079
18703.919473	47.1557
18705.102421	29.4727
18706.285406	13.7544
18707.468429	0.000958807
18708.651490	0.000958807
18709.834588	35.367
18711.017723	33.4022
18712.200896	17.684
18713.384107	9.82487
18714.567355	0.000958703
18715.750641	0.000958703
18716.933964	3.93052
18718.117324	7.86009
18719.300722	0.000958651
18720.484158	0.000958651
18721.667631	31.4375
18722.851142	25.5431
18724.034690	13.7544
18725.218276	0.000958807
18726.401899	0.000958807
18727.585560	7.86009
18728.769258	5.8953
18729.952994	0.000958599
18731.136767	0.000958599
18732.320578	0.000958599
18733.504426	0.000958599
18734.688312	7.86009
18735.872235	78.5922
18737.056196	74.6627
18738.240194	43.2262
18739.424230	21.6136
18740.608304	5.8953
18741.792415	0.000953354
18742.976563	0.000953354
18744.160749	3.93052
18745.344972	0.000953302
18746.529233	47.1557
18747.713532	55.0148
18748.897868	90.3809
18750.082241	78.5922
18751.266653	60.9092
18752.451101	39.2966
18753.635587	17.684
18754.820111	0.000955097
18756.004672	23.5783
18757.189270	35.367
18758.373907	21.6136
18759.558580	13.7544
18760.743291	0.000953085
18761.928040	0.000953085
18763.112826	0.000953085
18764.297650	31.4375
18765.482511	25.5431
18766.667410	5.8953
18767.852346	0.000953354
18769.037320	0.000953354
18770.222331	58.9444
18771.407380	74.6627
18772.592466	35.367
18773.777590	25.5431
18774.962752	29.4727
18776.147951	35.367
18777.333187	21.6136
18778.518461	25.5431
18779.703772	39.2966
18780.889121	25.5431
18782.074508	17.684
18783.259932	21.6136
18784.445393	5.8953
18785.630892	9.82486
18786.816429	9.82486
18788.002003	29.4727
18789.187614	17.684
18790.373263	47.1557
18791.558950	39.2966
18792.744674	70.7331
18793.930435	60.9092
18795.116235	39.2966
18796.302071	0.000950901
18797.487945	0.000950901
18798.673857	3.93051
18799.859806	31.4375
18801.045793	39.2966
18802.231817	66.8035
18803.417879	39.2966
18804.603978	21.6136
18805.790115	21.6136
18806.976289	25.5431
18808.162501	33.4022
18809.348750	35.367
18810.535037	29.4727
18811.721362	17.684
18812.907723	9.82486
18814.094123	5.8953
18815.280560	0.000952877
18816.467034	3.93052
18817.653546	0.000952825
18818.840095	0.000952825
18820.026682	23.5783
18821.213307	17.684
18822.399969	5.8953
18823.586668	0.000953354
18824.773405	0.000953354
18825.960180	3.93052
18827.146992	0.000953302
18828.333842	0.000953302
18829.520729	0.000953302
18830.707653	0.000953302
18831.894615	0.000953302
18833.081615	23.5783
18834.268652	39.2966
18835.455727	25.5431
18836.642839	17.684
18837.829989	5.8953
18839.017176	0.000951446
18840.204401	15.7192
18841.391663	19.6488
18842.578963	13.7544
18843.766300	0.000950224
18844.953675	0.000950224
18846.141087	0.000950224
18847.328537	0.000950224
18848.516024	0.000950224
18849.703549	3.93051
18850.891112	3.93051
18852.078712	3.93051
18853.266349	0.000950202
18854.454024	7.86008
18855.641736	35.367
18856.829486	58.9444
18858.017274	58.9444
18859.205099	43.2261
18860.392961	13.7544
18861.580861	0.00094927
18862.768799	3.93051
18863.956774	3.93051
18865.144787	11.7896
18866.332837	11.7896
18867.520924	0.000949218
18868.709049	0.000949218
18869.897212	0.000949218
18871.085412	0.000949218
18872.273650	23.5783
18873.461925	131.641
18874.650238	98.24
18875.838588	64.8387
18877.026976	60.9092
18878.215401	35.367
18879.403864	21.6135
18880.592364	102.17
18881.780902	161.113
18882.969477	133.606
18884.158090	78.5922
18885.346741	43.2262
18886.535429	17.684
18887.724154	13.7544
18888.912917	9.82487
18890.101717	0.000956796
18891.290555	0.000956796
18892.479431	0.000956796
18893.668344	15.7192
18894.857294	23.5783
18896.046282	13.7544
18897.235308	0.000955946
18898.424371	27.5079
18899.613471	25.5431
18900.802610	25.5431
18901.991785	9.82487
18903.180998	0.000956796
18904.370249	0.000956796
18905.559537	0.000956796
18906.748863	78.5922
18907.938226	94.3105
18909.127627	55.0148
18910.317065	21.6136
18911.506541	5.8953
18912.696054	0.000955261
18913.885605	0.000955261
18915.075193	0.000955261
18916.264819	0.000955261
18917.454482	0.000955261
18918.644183	3.93052
18919.833921	0.000955209
18921.023697	0.000955209
18922.213511	0.000955209
18923.403362	0.000955209
18924.593250	0.000955209
18925.783176	0.000955209
18926.973139	0.000955209
18928.163140	35.367
18929.353179	43.2262
18930.543255	96.2753
18931.733369	60.9092
18932.923520	29.4727
18934.113708	17.684
18935.303934	5.8953
18936.494198	13.7544
18937.684499	35.367
18938.874838	21.6136
18940.065214	33.4022
18941.255627	29.4727
18942.446079	17.684
18943.636567	5.8953
18944.827094	0.000955261
18946.017657	0.000955261
18947.208259	19.6488
18948.398897	17.684
18949.589574	0.000957004
18950.780288	0.000957004
18951.971039	19.6488
18953.161828	94.3105
18954.352654	74.6627
18955.543518	43.2262
18956.734419	25.5431
18957.925358	29.4727
18959.116335	17.684
18960.307349	5.8953
18961.498400	0.000953354
18962.689489	43.2262
18963.880616	29.4727
18965.071780	17.684
18966.262981	29.4727
18967.454220	35.367
18968.645497	17.684
18969.836811	9.82486
18971.028163	0.000952981
18972.219552	23.5783
18973.410978	21.6136
18974.602443	64.8388
18975.793944	33.4022
18976.985483	9.82486
18978.177060	9.82486
18979.368674	0.000955842
18980.560326	0.000955842
18981.752016	0.000955842
18982.943742	43.2262
18984.135507	47.1557
18985.327308	29.4727
18986.519148	47.1557
18987.711025	43.2262
18988.902939	25.5431
18990.094891	60.9092
18991.286880	86.4514
18992.478907	117.888
18993.670972	66.8035
18994.863074	47.1557
18996.055213	9.82487
18997.247390	17.684
18998.439605	66.8035
18999.631857	47.1557
19000.824146	35.367
19002.016473	43.2262
19003.208838	51.0853
19004.401240	90.3809
19005.593680	60.9092
19006.786157	29.4727
19007.978672	9.82487
19009.171224	0.000961564
19010.363814	0.000961564
19011.556441	0.000961564
19012.749106	0.000961564
19013.941808	0.000961564
19015.134548	11.7897
19016.327325	15.7192
19017.520140	9.82487
19018.712992	0.000961564
19019.905882	0.000961564
19021.098809	0.000961564
19022.291774	0.000961564
19023.484777	0.000961564
19024.677816	3.93053
19025.870894	0.000961646
19027.064009	0.000961646
19028.257161	0.000961646
19029.450351	0.000961646
19030.643579	0.000961646
19031.836844	0.000961646
19033.030146	0.000961646
19034.223487	11.7897
19035.416864	31.4375
19036.610279	35.367
19037.803732	9.82487
19038.997222	0.00096061
19040.190750	0.00096061
19041.384315	0.00096061
19042.577918	19.6488
19043.771558	13.7544
19044.965236	5.8953
19046.158951	25.5431
19047.352704	13.7544
19048.546494	5.8953
19049.740322	0.000958599
19050.934187	0.000958599
19052.128090	11.7896
19053.322030	9.82487
19054.516008	9.82487
19055.710024	25.5431
19056.904076	13.7544
19058.098167	9.82487
19059.292295	5.8953
19060.486460	21.6136
19061.680663	78.5922
19062.874904	47.1557
19064.069182	33.4022
19065.263497	70.7331
19066.457850	39.2966
19067.652241	55.0148
19068.846669	43.2262
19070.041135	29.4727
19071.235638	5.8953
19072.430179	5.8953
19073.624757	0.000953354
19074.819373	0.000953354
19076.014026	23.5783
19077.208716	13.7544
19078.403445	55.0148
19079.598211	35.367
19080.793014	17.684
19081.987855	5.8953
19083.182733	0.000957168
19084.377649	0.000957168
19085.572602	7.86008
19086.767593	11.7896
19087.962621	43.2262
19089.157687	13.7544
19090.352791	29.4727
19091.547932	33.4022
19092.743110	33.4022
19093.938326	17.684
19095.133580	0.000955097
19096.328871	0.000955097
19097.524199	23.5783
19098.719566	17.684
19099.914969	78.5922
19101.110410	47.1557
19102.305889	29.4727
19103.501405	9.82486
19104.696959	9.82486
19105.892550	0.000955842
19107.088179	0.000955842
19108.283845	19.6488
19109.479549	31.4375
19110.675290	25.5431
19111.871069	17.684
19113.066885	0.000957004
19114.262739	43.2262
19115.458630	35.367
19116.654559	17.684
19117.850525	29.4727
19119.046529	25.5431
19120.242571	29.4727
19121.438650	25.5431
19122.634766	17.684
19123.830920	9.82487
19125.027112	0.000956796
19126.223341	0.000956796
19127.419607	0.000956796
19128.615911	0.000956796
19129.812253	0.000956796
19131.008632	0.000956796
19132.205049	0.000956796
19133.401503	11.7896
19134.597994	70.7331
19135.794523	110.029
19136.991090	74.6627
19138.187694	70.7331
19139.384336	64.8387
19140.581015	64.8387
19141.777732	64.8387
19142.974486	33.4022
19144.171278	25.5431
19145.368108	43.2261
19146.564974	39.2966
19147.761879	35.367
19148.958821	17.684
19150.155800	0.000953189
19151.352817	0.000953189
19152.549871	0.000953189
19153.746963	7.86008
19154.944093	39.2966
19156.141260	33.4022
19157.338464	17.684
19158.535706	0.000955097
19159.732986	47.1557
19160.930303	35.367
19162.127658	13.7544
19163.325050	9.82487
19164.522479	13.7544
19165.719947	0.0009569
19166.917451	11.7896
19168.114993	31.4375
19169.312573	29.4727
19170.510190	21.6136
19171.707845	9.82487
19172.905537	0.000956796
19174.103267	43.2262
19175.301035	47.1557
19176.498839	33.4022
19177.696682	90.3809
19178.894562	60.9092
19180.092479	35.367
19181.290434	17.684
19182.488426	35.367
19183.686456	21.6136
19184.884524	5.8953
19186.082629	9.82486
19187.280771	5.8953
19188.478951	0.000952877
19189.677169	0.000952877
19190.875424	0.000952877
19192.073717	0.000952877
19193.272047	0.000952877
19194.470414	0.000952877
19195.668820	7.86008
19196.867262	23.5783
19198.065742	43.2262
19199.264260	43.2262
19200.462815	21.6136
19201.661408	5.8953
19202.860038	5.8953
19204.058706	0.000953354
19205.257411	0.000953354
19206.456154	0.000953354
19207.654935	0.000953354
19208.853753	0.000953354
19210.052608	0.000953354
19211.251501	0.000953354
19212.450431	7.86008
19213.649399	7.86008
19214.848405	7.86008
19216.047448	5.8953
19217.246528	9.82486
19218.445646	29.4727
19219.644802	66.8035
19220.843995	39.2966
19222.043225	17.684
19223.242494	29.4727
19224.441799	43.2262
19225.641142	33.4022
19226.840523	17.684
19228.039941	51.0853
19229.239397	58.9444
19230.438890	35.367
19231.638421	17.684
19232.837989	5.8953
19234.037595	0.000953354
19235.237238	0.000953354
19236.436919	11.7896
19237.636638	5.8953
19238.836393	9.82486
19240.036187	5.8953
19241.236018	0.000952877
19242.435886	0.000952877
19243.635792	0.000952877
19244.835736	0.000952877
19246.035717	39.2966
19247.235735	21.6136
19248.435791	21.6136
19249.635885	51.0853
19250.836016	29.4727
19252.036184	13.7544
19253.236391	5.8953
19254.436634	0.000956692
19255.636915	0.000956692
19256.837234	0.000956692
19258.037590	19.6488
19259.237984	5.8953
19260.438415	0.000956215
19261.638884	3.93052
19262.839390	0.000956163
19264.039934	15.7192
19265.240515	13.7544
19266.441134	5.8953
19267.641791	0.000955738
19268.842484	100.205
19270.043216	131.641
19271.243985	106.099
19272.444791	70.7331
19273.645635	43.2262
19274.846517	25.5431
19276.047436	35.367
19277.248392	29.4727
19278.449386	17.684
19279.650418	5.8953
19280.851487	0.000953354
19282.052594	0.000953354
19283.253738	0.000953354
19284.454919	7.86008
19285.656139	5.8953
19286.857395	13.7544
19288.058690	9.82486
19289.260021	0.000952981
19290.461391	0.000952981
19291.662797	0.000952981
19292.864242	43.2262
19294.065723	39.2966
19295.267243	58.9444
19296.468800	35.367
19297.670394	39.2966
19298.872026	13.7544
19300.073695	0.000951178
19301.275402	0.000951178
19302.477147	0.000951178
19303.678929	0.000951178
19304.880748	0.000951178
19306.082605	0.000951178
19307.284500	0.000951178
19308.486432	23.5783
19309.688402	17.684
19310.890409	9.82486
19312.092453	0.000951074
19313.294536	0.000951074
19314.496655	11.7896
19315.698812	9.82486
19316.901007	0.000951074
19318.103239	11.7896
19319.305509	43.2262
19320.507816	43.2262
19321.710161	25.5431
19322.912544	35.367
19324.114963	33.4022
19325.317421	5.8953
19326.519916	5.8953
19327.722448	33.4022
19328.925018	25.5431
19330.127625	9.82486
19331.330270	0.000951074
19332.532953	0.000951074
19333.735673	0.000951074
19334.938431	0.000951074
19336.141226	0.000951074
19337.344058	0.000951074
19338.546928	0.000951074
19339.749836	0.000951074
19340.952781	0.000951074
19342.155764	0.000951074
19343.358784	0.000951074
19344.561842	0.000951074
19345.764937	0.000951074
19346.968070	0.000951074
19348.171240	35.367
19349.374448	86.4513
19350.577693	90.3809
19351.780976	106.099
19352.984296	86.4513
19354.187654	39.2966
19355.391049	13.7544
19356.594482	0.000951178
19357.797953	0.000951178
19359.001461	0.000951178
19360.205006	0.000951178
19361.408589	0.000951178
19362.612210	39.2966
19363.815868	25.5431
19365.019563	13.7544
19366.223297	0.000951178
19367.427067	0.000951178
19368.630875	0.000951178
19369.834721	0.000951178
19371.038604	0.000951178
19372.242525	0.000951178
19373.446483	31.4375
19374.650479	25.5431
19375.854512	13.7544
19377.058583	0.000951178
19378.262691	0.000951178
19379.466837	0.000951178
19380.671020	0.000951178
19381.875241	0.000951178
19383.079500	0.000951178
19384.283796	15.7192
19385.488129	35.367
19386.692500	21.6136
19387.896909	17.684
19389.101355	13.7544
19390.305838	66.8035
19391.510359	43.2261
19392.714918	39.2966
19393.919514	70.7331
19395.124147	106.099
19396.328819	113.958
19397.533527	60.9092
19398.738273	29.4727
19399.943057	13.7544
19401.147878	29.4727
19402.352737	29.4727
19403.557633	9.82486
19404.762567	0.00095012
19405.967538	0.00095012
19407.172547	0.00095012
19408.377594	0.00095012
19409.582678	0.00095012
19410.787799	0.00095012
19411.992958	23.5783
19413.198154	21.6136
19414.403388	5.8953
19415.608660	13.7544
19416.813969	17.684
19418.019315	25.5431
19419.224699	17.684
19420.430121	13.7544
19421.635580	5.8953
19422.841077	0.00095097
19424.046611	0.00095097
19425.252183	0.00095097
19426.457792	0.00095097
19427.663438	51.0853
19428.869123	35.367
19430.074844	70.7331
19431.280604	60.9092
19432.486400	21.6136
19433.692235	5.8953
19434.898107	0.000951446
19436.104016	0.000951446
19437.309963	0.000951446
19438.515947	0.000951446
19439.721969	0.000951446
19440.928029	3.93051
19442.134126	7.86008
19443.340260	5.8953
19444.546432	0.000951446
19445.752642	0.000951446
19446.958889	27.5079
19448.165173	25.5431
19449.371496	9.82486
19450.577855	9.82486
19451.784252	5.8953
19452.990687	0.00095097
19454.197159	31.4375
19455.403669	25.5431
19456.610216	0.00095149
19457.816801	0.00095149
19459.023423	0.00095149
19460.230083	0.00095149
19461.436780	0.00095149
19462.643515	0.00095149
19463.850288	11.7896
19465.057098	5.8953
19466.263945	0.00095097
19467.470830	0.00095097
19468.677752	0.00095097
19469.884712	19.6488
19471.091710	35.367
19472.298745	33.4022
19473.505818	17.684
19474.712928	0.000947467
19475.920075	11.7896
19477.127260	9.82486
19478.334483	33.4022
19479.541743	17.684
19480.749041	0.000947467
19481.956376	3.93051
19483.163749	0.00094758
19484.371159	0.00094758
19485.578607	0.00094758
19486.786092	47.1557
19487.993615	47.1557
19489.201175	58.9444
19490.408773	35.367
19491.616409	13.7544
19492.824082	5.89529
19494.031792	9.82485
19495.239540	0.000945352
19496.447326	0.000945352
19497.655149	7.86007
19498.863009	5.89529
19500.070907	0.000945247
19501.278843	0.000945247
19502.486816	0.000945247
19503.694827	0.000945247
19504.902875	0.000945247
19506.110960	0.000945247
19507.319084	7.86007
19508.527244	7.86007
19509.735443	0.0009453
19510.943678	47.1557
19512.151952	47.1557
19513.360262	47.1557
19514.568611	163.078
19515.776997	110.029
19516.985420	55.0148
19518.193881	25.5431
19519.402379	17.684
19520.610915	13.7544
19521.819489	9.82485
19523.028100	33.4022
19524.236748	70.7331
19525.445434	35.367
19526.654158	13.7544
19527.862919	5.89528
19529.071718	25.5431
19530.280554	13.7544
19531.489427	0.000937826
19532.698339	0.000937826
19533.907287	3.9305
19535.116274	0.000937804
19536.325297	3.9305
19537.534359	0.000937804
19538.743457	0.000937804
19539.952594	0.000937804
19541.161768	11.7896
19542.370979	15.7192
19543.580228	27.5079
19544.789514	31.4374
19545.998838	17.684
19547.208200	25.5431
19548.417599	21.6135
19549.627035	9.82485
19550.836509	0.000937722
19552.046021	0.000937722
19553.255570	0.000937722
19554.465156	0.000937722
19555.674781	0.000937722
19556.884442	0.000937722
19558.094141	11.7896
19559.303878	9.82485
19560.513652	9.82485
19561.723464	106.099
19562.933313	145.395
19564.143200	86.4513
19565.353124	39.2966
19566.563086	17.684
19567.773086	5.89529
19568.983122	0.000943817
19570.193197	0.000943817
19571.403309	0.000943817
19572.613458	0.000943817
19573.823645	3.93051
19575.033870	0.000943765
19576.244132	35.367
19577.454431	55.0148
19578.664768	33.4022
19579.875143	17.684
19581.085555	5.89529
19582.296005	0.000943817
19583.506492	0.000943817
19584.717017	0.000943817
19585.927579	23.5783
19587.138179	23.5783
19588.348816	17.684
19589.559491	5.89529
19590.770203	0.000945724
19591.980953	0.000945724
19593.191740	0.000945724
19594.402565	0.000945724
19595.613427	0.000945724
19596.824327	0.000945724
19598.035265	0.000945724
19599.246240	0.000945724
19600.457252	19.6488
19601.668302	55.0148
19602.879390	86.4513
19604.090515	51.0853
19605.301678	25.5431
19606.512878	5.89529
19607.724115	9.82485
19608.935390	0.000945352
19610.146703	0.000945352
19611.358053	0.000945352
19612.569441	0.000945352
19613.780866	0.000945352
19614.992329	0.000945352
19616.203829	0.000945352
19617.415367	43.2261
19618.626943	35.367
19619.838556	33.4022
19621.050206	35.367
19622.261894	21.6135
19623.473619	9.82485
19624.685382	9.82485
19625.897183	5.89529
19627.109021	0.000945247
19628.320896	11.7896
19629.532810	9.82485
19630.744760	35.367
19631.956748	29.4727
19633.168774	9.82485
19634.380837	0.000946305
19635.592938	0.000946305
19636.805076	11.7896
19638.017252	64.8387
19639.229465	43.2261
19640.441716	35.367
19641.654004	51.0853
19642.866330	43.2261
19644.078693	25.5431
19645.291094	0.000949583
19646.503533	0.000949583
19647.716009	0.000949583
19648.928522	23.5783
19650.141073	17.684
19651.353662	9.82486
19652.566288	0.000951074
19653.778951	0.000951074
19654.991652	3.93051
19656.204391	3.93051
19657.417167	11.7896
19658.629981	5.8953
19659.842832	0.00095097
19661.055721	0.00095097
19662.268647	0.00095097
19663.481611	0.00095097
19664.694612	0.00095097
19665.907651	0.00095097
19667.120727	0.00095097
19668.333841	0.00095097
19669.546992	0.00095097
19670.760181	62.874
19671.973407	62.874
19673.186671	35.367
19674.399973	9.82486
19675.613312	5.8953
19676.826688	0.000952877
19678.040102	0.000952877
19679.253554	3.93052
19680.467043	7.86008
19681.680570	0.000952929
19682.894134	0.000952929
19684.107736	0.000952929
19685.321375	27.5079
19686.535052	43.2262
19687.748766	25.5431
19688.962518	0.000953398
19690.176307	0.000953398
19691.390134	23.5783
19692.603998	47.1557
19693.817900	25.5431
19695.031839	9.82486
19696.245816	0.000954888
19697.459831	0.000954888
19698.673883	0.000954888
19699.887972	0.000954888
19701.102099	0.000954888
19702.316264	47.1557
19703.530466	47.1557
19704.744705	33.4022
19705.958982	17.684
19707.173297	29.4727
19708.387649	39.2966
19709.602039	17.684
19710.816466	5.8953
19712.030931	9.82486
19713.245433	0.000954888
19714.459973	0.000954888
19715.674550	7.86008
19716.889165	5.8953
19718.103818	0.000954784
19719.318507	0.000954784
19720.533235	58.9444
19721.748000	74.6627
19722.962802	43.2262
19724.177642	21.6136
19725.392520	17.684
19726.607435	5.8953
19727.822387	0.000953354
19729.037378	11.7896
19730.252405	11.7896
19731.467470	9.82486
19732.682573	29.4727
19733.897713	17.684
19735.112891	21.6136
19736.328106	9.82486
19737.543359	0.000952981
19738.758649	0.000952981
19739.973977	0.000952981
19741.189342	0.000952981
19742.404745	0.000952981
19743.620186	0.000952981
19744.835664	0.000952981
19746.051179	0.000952981
19747.266732	0.000952981
19748.482322	0.000952981
19749.697950	0.000952981
19750.913616	0.000952981
19752.129319	0.000952981
19753.345060	0.000952981
19754.560838	15.7192
19755.776653	31.4375
19756.992507	17.684
19758.208397	5.8953
19759.424326	0.000953354
19760.640291	0.000953354
19761.856295	0.000953354
19763.072335	0.000953354
19764.288414	0.000953354
19765.504530	0.000953354
19766.720683	11.7896
19767.936874	62.874
19769.153102	60.9092
19770.369368	47.1557
19771.585672	33.4022
19772.802013	17.684
19774.018391	78.5922
19775.234807	55.0148
19776.451261	25.5431
19777.667752	21.6135
19778.884281	9.82486
19780.100847	0.000947259
19781.317450	0.000947259
19782.534092	0.000947259
19783.750770	0.000947259
19784.967487	0.000947259
19786.184240	0.000947259
19787.401032	0.000947259
19788.617861	0.000947259
19789.834727	0.000947259
19791.051631	0.000947259
19792.268572	0.000947259
19793.485551	0.000947259
19794.702568	0.000947259
19795.919622	27.5079
19797.136713	17.684
19798.353842	9.82486
19799.571009	0.000947259
19800.788213	0.000947259
19802.005455	0.000947259
19803.222734	0.000947259
19804.440050	0.000947259
19805.657405	15.7192
19806.874796	23.5783
19808.092226	17.684
19809.309692	0.000947467
19810.527197	0.000947467
19811.744738	0.000947467
19812.962318	0.000947467
19814.179935	3.93051
19815.397589	0.00094758
19816.615281	0.00094758
19817.833010	0.00094758
19819.050777	0.00094758
19820.268582	3.93051
19821.486424	7.86007
19822.704304	27.5079
19823.922221	27.5079
19825.140175	13.7544
19826.358167	9.82485
19827.576197	0.000946305
19828.794264	43.2261
19830.012369	70.7331
19831.230511	47.1557
19832.448691	29.4727
19833.666908	17.684
19834.885163	55.0148
19836.103455	39.2966
19837.321785	21.6135
19838.540153	9.82485
19839.758558	0.000943444
19840.977000	0.000943444
19842.195480	0.000943444
19843.413998	0.000943444
19844.632553	0.000943444
19845.851145	15.7192
19847.069775	19.6488
19848.288443	13.7544
19849.507148	9.82485
19850.725891	17.684
19851.944671	5.89529
19853.163489	0.00094191
19854.382344	3.93051
19855.601237	0.000941858
19856.820167	0.000941858
19858.039135	0.000941858
19859.258140	35.367
19860.477183	25.5431
19861.696263	47.1557
19862.915381	39.2966
19864.134537	35.367
19865.353730	13.7544
19866.572960	0.000945456
19867.792228	0.000945456
19869.011534	7.86007
19870.230877	7.86007
19871.450257	43.2261
19872.669676	47.1557
19873.889131	33.4022
19875.108624	13.7544
19876.328155	17.684
19877.547723	55.0148
19878.767329	43.2261
19879.986972	25.5431
19881.206653	25.5431
19882.426372	9.82485
19883.646127	5.89529
19884.865921	0.000945247
19886.085752	0.000945247
19887.305620	0.000945247
19888.525526	0.000945247
19889.745470	7.86007
19890.965451	5.89529
19892.185469	5.89529
19893.405525	0.000945247
19894.625619	7.86007
19895.845750	5.89529
19897.065919	60.9092
19898.286125	43.2261
19899.506369	33.4022
19900.726650	5.89529
19901.946969	0.000944294
19903.167325	0.000944294
19904.387719	0.000944294
19905.608150	0.000944294
19906.828619	0.000944294
19908.049126	0.000944294
19909.269669	3.93051
19910.490251	0.000944242
19911.710870	15.7192
19912.931526	15.7192
19914.152221	9.82485
19915.372952	5.89529
19916.593721	0.000944294
19917.814528	3.93051
19919.035372	23.5783
19920.256254	9.82485
19921.477173	5.89529
19922.698130	0.000944294
19923.919124	0.000944294
19925.140156	0.000944294
19926.361225	3.93051
19927.582332	0.000944242
19928.803476	0.000944242
19930.024658	0.000944242
19931.245877	35.367
19932.467134	21.6135
19933.688429	13.7544
19934.909761	86.4513
19936.131130	60.9092
19937.352537	35.367
19938.573982	21.6135
19939.795464	5.89529
19941.016984	0.00094191
19942.238541	0.00094191
19943.460136	0.00094191
19944.681768	15.7192
19945.903438	9.82485
19947.125145	0.000941537
19948.346890	0.000941537
19949.568672	0.000941537
19950.790492	0.000941537
19952.012349	7.86007
19953.234244	7.86007
19954.456177	7.86007
19955.678147	39.2966
19956.900154	25.5431
19958.122199	33.4022
19959.344282	17.684
19960.566402	0.000943653
19961.788559	0.000943653
19963.010754	0.000943653
19964.232987	62.874
19965.455257	43.2261
19966.677565	25.5431
19967.899910	0.000945768
19969.122293	0.000945768
19970.344713	0.000945768
19971.567171	23.5783
19972.789666	43.2261
19974.012199	62.874
19975.234770	43.2261
19976.457378	17.684
19977.680023	25.5431
19978.902706	29.4727
19980.125427	13.7544
19981.348185	5.89529
19982.570980	0.000945247
19983.793813	3.93051
19985.016684	0.000945195
19986.239592	39.2966
19987.462538	51.0853
19988.685521	96.2752
19989.908542	64.8387
19991.131600	47.1557
19992.354696	33.4022
19993.577829	9.82485
19994.801000	0.000940583
19996.024208	3.9305
19997.247454	19.6488
19998.470738	13.7544
19999.694059	0.000940687
20000.917417	23.5783
20002.140813	21.6135
20003.364247	35.367
20004.587718	25.5431
20005.811226	60.9092
20007.034772	33.4022
20008.258356	9.82485
20009.481977	5.89529
20010.705636	5.89529
20011.929332	0.000944294
20013.153066	0.000944294
20014.376837	0.000944294
20015.600646	0.000944294
20016.824492	0.000944294
20018.048376	0.000944294
20019.272298	0.000944294
20020.496256	0.000944294
20021.720253	0.000944294
20022.944287	0.000944294
20024.168358	0.000944294
20025.392467	35.367
20026.616614	17.684
20027.840798	5.89529
20029.065020	0.000945724
20030.289279	0.000945724
20031.513576	7.86007
20032.737910	0.000945776
20033.962281	0.000945776
20035.186691	23.5783
20036.411138	17.684
20037.635622	5.89529
20038.860144	0.000947632
20040.084703	11.7896
20041.309300	5.89529
20042.533934	5.89529
20043.758606	0.000947155
20044.983316	0.000947155
20046.208063	0.000947155
20047.432847	0.000947155
20048.657669	7.86007
20049.882529	23.5783
20051.107426	21.6135
20052.332361	17.684
20053.557333	9.82486
20054.782343	5.89529
20056.007390	47.1557
20057.232475	47.1557
20058.457597	33.4022
20059.682757	21.6135
20060.907954	25.5431
20062.133189	9.82486
20063.358462	5.89529
20064.583771	9.82486
20065.809119	5.89529
20067.034504	0.000947155
20068.259926	0.000947155
20069.485387	51.0853
20070.710884	39.2966
20071.936419	25.5431
20073.161992	5.89529
20074.387602	5.89529
20075.613250	0.000947632
20076.838935	19.6488
20078.064658	64.8387
20079.290418	47.1557
20080.516216	25.5431
20081.742051	9.82486
20082.967924	0.000947259
20084.193834	0.000947259
20085.419782	11.7896
20086.645768	5.89529
20087.871791	5.89529
20089.097851	25.5431
20090.323949	21.6135
20091.550085	5.89529
20092.776258	0.000947632
20094.002469	7.86007
20095.228717	0.000947684
20096.455002	0.000947684
20097.681326	0.000947684
20098.907686	23.5783
20100.134085	21.6135
20101.360520	0.000949479
20102.586994	0.000949479
20103.813505	0.000949479
20105.040053	0.000949479
20106.266639	0.000949479
20107.493262	11.7896
20108.719923	0.000949218
20109.946622	0.000949218
20111.173358	0.000949218
20112.400131	0.000949218
20113.626942	0.000949218
20114.853791	19.6488
20116.080677	13.7544
20117.307601	0.000948317
20118.534562	0.000948317
20119.761561	0.000948317
20120.988597	0.000948317
20122.215671	0.000948317
20123.442782	0.000948317
20124.669931	7.86007
20125.897117	5.89529
20127.124341	0.000948108
20128.351603	0.000948108
20129.578902	0.000948108
20130.806238	0.000948108
20132.033612	0.000948108
20133.261024	0.000948108
20134.488473	0.000948108
20135.715959	11.7896
20136.943483	9.82486
20138.171045	0.000948213
20139.398644	0.000948213
20140.626281	0.000948213
20141.853955	0.000948213
20143.081667	0.000948213
20144.309416	0.000948213
20145.537203	23.5783
20146.765027	23.5783
20147.992889	9.82486
20149.220789	0.000948213
20150.448726	0.000948213
20151.676700	0.000948213
20152.904712	0.000948213
20154.132762	51.0853
20155.360849	55.0148
20156.588973	86.4513
20157.817136	55.0148
20159.045335	25.5431
20160.273572	13.7544
20161.501847	0.000943548
20162.730159	0.000943548
20163.958509	0.000943548
20165.186896	0.000943548
20166.415321	0.000943548
20167.643784	0.000943548
20168.872283	0.000943548
20170.100821	0.000943548
20171.329396	35.367
20172.558008	33.4022
20173.786658	106.099
20175.015346	90.3809
20176.244071	64.8387
20177.472834	33.4022
20178.701634	17.684
20179.930471	5.89529
20181.159346	0.000947632
20182.388259	15.7192
20183.617209	13.7544
20184.846197	0.000947363
20186.075223	0.000947363
20187.304285	0.000947363
20188.533386	0.000947363
20189.762524	0.000947363
20190.991699	0.000947363
20192.220912	0.000947363
20193.450162	0.000947363
20194.679450	11.7896
20195.908776	15.7192
20197.138139	9.82486
20198.367540	0.000947259
20199.596978	0.000947259
20200.826453	0.000947259
20202.055967	39.2966
20203.285517	21.6135
20204.515106	13.7544
20205.744731	0.000947363
20206.974395	0.000947363
20208.204095	58.9444
20209.433834	55.0148
20210.663610	29.4727
20211.893423	9.82486
20213.123274	0.000948213
20214.353163	0.000948213
20215.583089	3.93051
20216.813052	0.000948295
20218.043053	7.86007
20219.273092	0.000948161
20220.503168	58.9444
20221.733282	43.2261
20222.963433	25.5431
20224.193622	9.82486
20225.423848	0.000949166
20226.654112	0.000949166
20227.884413	0.000949166
20229.114752	3.93051
20230.345128	3.93051
20231.575542	0.000949249
20232.805993	0.000949249
20234.036482	0.000949249
20235.267009	0.000949249
20236.497573	11.7896
20237.728174	15.7192
20238.958813	5.89529
20240.189490	25.5431
20241.420204	17.684
20242.650956	13.7544
20243.881745	9.82486
20245.112572	5.89529
20246.343436	0.000949062
20247.574338	23.5783
20248.805277	23.5783
20250.036254	5.89529
20251.267268	0.000948585
20252.498320	0.000948585
20253.729410	0.000948585
20254.960537	0.000948585
20256.191701	0.000948585
20257.422903	0.000948585
20258.654143	3.93051
20259.885420	3.93051
20261.116735	0.000948533
20262.348087	0.000948533
20263.579476	0.000948533
20264.810904	0.000948533
20266.042368	0.000948533
20267.273871	3.93051
20268.505410	3.93051
20269.736988	0.000948533
20270.968603	0.000948533
20272.200255	0.000948533
20273.431945	0.000948533
20274.663672	0.000948533
20275.895437	55.0148
20277.127240	43.2261
20278.359080	25.5431
20279.590958	43.2261
20280.822873	35.367
20282.054825	21.6135
20283.286815	82.5218
20284.518843	60.9092
20285.750908	25.5431
20286.983011	13.7544
20288.215151	17.684
20289.447329	5.89529
20290.679545	0.000949539
20291.911797	0.000949539
20293.144088	0.000949539
20294.376416	0.000949539
20295.608781	0.000949539
20296.841184	0.000949539
20298.073625	0.000949539
20299.306103	7.86008
20300.538618	39.2966
20301.771172	29.4727
20303.003762	13.7544
20304.236390	0.000951178
20305.469056	0.000951178
20306.701759	3.93051
20307.934500	0.000951156
20309.167279	0.000951156
20310.400094	0.000951156
20311.632948	11.7896
20312.865839	9.82486
20314.098767	0.000951074
20315.331733	0.000951074
20316.564737	0.000951074
20317.797778	19.6488
20319.030856	13.7544
20320.263972	9.82486
20321.497126	9.82486
20322.730317	9.82486
20323.963546	5.8953
20325.196812	0.000950016
20326.430116	0.000950016
20327.663457	3.93051
20328.896836	15.7192
20330.130252	23.5783
20331.363706	21.6136
20332.597197	13.7544
20333.830726	0.000951178
20335.064293	0.000951178
20336.297897	35.367
20337.531538	39.2966
20338.765217	25.5431
20339.998934	29.4727
20341.232688	17.684
20342.466480	17.684
20343.700309	13.7544
20344.934175	0.000951178
20346.168080	0.000951178
20347.402021	11.7896
20348.636001	19.6488
20349.870018	13.7544
20351.104072	5.8953
20352.338164	9.82486
20353.572293	13.7544
20354.806460	13.7544
20356.040665	17.684
20357.274907	25.5431
20358.509186	13.7544
20359.743503	43.2261
20360.977858	33.4022
20362.212250	64.8387
20363.446680	74.6627
20364.681147	64.8387
20365.915652	29.4727
20367.150194	17.684
20368.384774	5.89529
20369.619391	25.5431
20370.854046	43.2261
20372.088738	25.5431
20373.323468	129.677
20374.558236	125.747
20375.793041	66.8035
20377.027883	29.4727
20378.262763	13.7544
20379.497681	9.82486
20380.732636	39.2966
20381.967629	29.4727
20383.202659	21.6136
20384.437726	25.5431
20385.672832	39.2966
20386.907974	29.4727
20388.143155	5.8953
20389.378373	0.000951446
20390.613628	0.000951446
20391.848921	27.5079
20393.084251	25.5431
20394.319619	13.7544
20395.555025	0.000951178
20396.790468	15.7192
20398.025948	13.7544
20399.261466	0.000951178
20400.497022	0.000951178
20401.732615	0.000951178
20402.968246	0.000951178
20404.203914	0.000951178
20405.439620	23.5783
20406.675363	17.684
20407.911144	9.82486
20409.146962	0.000951074
20410.382818	0.000951074
20411.618711	0.000951074
20412.854642	0.000951074
20414.090611	0.000951074
20415.326617	3.93051
20416.562660	0.000951156
20417.798741	0.000951156
20419.034860	11.7896
20420.271016	5.8953
20421.507210	0.00095097
20422.743441	43.2261
20423.979710	29.4727
20425.216016	60.9092
20426.452360	55.0148
20427.688741	35.367
20428.925160	9.82486
20430.161616	5.8953
20431.398110	0.000952877
20432.634641	0.000952877
20433.871210	0.000952877
20435.107817	0.000952877
20436.344461	35.367
20437.581142	25.5431
20438.817862	9.82486
20440.054618	0.000952981
20441.291412	0.000952981
20442.528244	3.93052
20443.765113	7.86008
20445.002020	0.000952929
20446.238964	0.000952929
20447.475946	7.86008
20448.712966	11.7896
20449.950022	5.8953
20451.187117	13.7544
20452.424249	17.684
20453.661418	9.82486
20454.898625	0.000952981
20456.135870	0.000952981
20457.373152	0.000952981
20458.610471	0.000952981
20459.847829	0.000952981
20461.085223	0.000952981
20462.322656	0.000952981
20463.560125	0.000952981
20464.797633	7.86008
20466.035177	7.86008
20467.272760	0.000952929
20468.510380	0.000952929
20469.748037	0.000952929
20470.985732	0.000952929
20472.223464	0.000952929
20473.461234	0.000952929
20474.699042	0.000952929
20475.936887	0.000952929
20477.174769	19.6488
20478.412690	13.7544
20479.650647	0.000952132
20480.888642	0.000952132
20482.126675	0.000952132
20483.364745	0.000952132
20484.602853	0.000952132
20485.840999	0.000952132
20487.079181	7.86008
20488.317402	7.86008
20489.555660	5.8953
20490.793955	43.2262
20492.032288	55.0148
20493.270659	33.4022
20494.509067	39.2966
20495.747512	17.684
20496.985995	9.82486
20498.224516	0.000951074
20499.463074	0.000951074
20500.701670	0.000951074
20501.940303	0.000951074
20503.178974	86.4513
20504.417682	74.6627
20505.656428	43.2262
20506.895211	66.8035
20508.134032	39.2966
20509.372891	21.6136
20510.611787	9.82486
20511.850720	0.000951074
20513.089691	0.000951074
20514.328700	0.000951074
20515.567746	0.000951074
20516.806830	19.6488
20518.045951	13.7544
20519.285109	29.4727
20520.524306	9.82486
20521.763539	9.82486
20523.002811	29.4727
20524.242120	39.2966
20525.481466	25.5431
20526.720850	5.8953
20527.960271	5.8953
20529.199730	0.000951446
20530.439227	0.000951446
20531.678761	0.000951446
20532.918332	0.000951446
20534.157941	0.000951446
20535.397588	0.000951446
20536.637272	0.000951446
20537.876994	7.86008
20539.116753	0.000951498
20540.356550	0.000951498
20541.596384	35.367
20542.836256	62.874
20544.076165	100.205
20545.316112	70.7331
20546.556097	35.367
20547.796119	5.8953
20549.036178	13.7544
20550.276275	39.2966
20551.516410	25.5431
20552.756582	55.0148
20553.996791	55.0148
20555.237038	25.5431
20556.477323	9.82486
20557.717645	0.000954888
20558.958005	0.000954888
20560.198402	0.000954888
20561.438837	0.000954888
20562.679310	0.000954888
20563.919819	0.000954888
20565.160367	0.000954888
20566.400952	0.000954888
20567.641574	31.4375
20568.882234	13.7544
20570.122932	0.000954039
20571.363667	0.000954039
20572.604439	19.6488
20573.845250	39.2966
20575.086097	29.4727
20576.326983	9.82486
20577.567905	0.000955842
20578.808866	0.000955842
20580.049863	19.6488
20581.290899	23.5783
20582.531972	47.1557
20583.773082	55.0148
20585.014230	66.8035
20586.255415	43.2262
20587.496638	21.6136
20588.737899	17.684
20589.979197	17.684
20591.220533	21.6136
20592.461906	13.7544
20593.703317	13.7544
20594.944765	29.4727
20596.186250	33.4022
20597.427774	39.2966
20598.669335	17.684
20599.910933	5.8953
20601.152569	0.000955261
20602.394242	0.000955261
20603.635953	0.000955261
20604.877702	0.000955261
20606.119488	0.000955261
20607.361311	7.86008
20608.603172	23.5783
20609.845071	13.7544
20611.087007	0.000955946
20612.328981	0.000955946
20613.570992	11.7896
20614.813041	9.82486
20616.055127	17.684
20617.297251	39.2966
20618.539412	17.684
20619.781611	98.24
20621.023847	82.5218
20622.266121	47.1557
20623.508433	21.6136
20624.750782	0.000959016
20625.993168	35.367
20627.235593	39.2966
20628.478054	21.6136
20629.720553	21.6136
20630.963090	17.684
20632.205664	35.367
20633.448276	55.0148
20634.690925	35.367
20635.933612	25.5431
20637.176336	0.000961027
20638.419098	55.0149
20639.661898	62.874
20640.904735	39.2966
20642.147609	17.684
20643.390521	5.89531
20644.633471	78.5922
20645.876458	82.5218
20647.119483	33.4023
20648.362545	13.7544
20649.605644	5.89531
20650.848782	5.89531
20652.091956	0.000967182
20653.335169	0.000967182
20654.578419	7.86009
20655.821706	15.7192
20657.065031	0.000967442
20658.308393	0.000967442
20659.551793	0.000967442
20660.795231	0.000967442
20662.038706	31.4375
20663.282218	72.6979
20664.525768	47.1557
20665.769356	74.6627
20667.012981	60.9092
20668.256644	21.6136
20669.500344	13.7544
20670.744082	9.82488
20671.987857	5.89532
20673.231670	0.000970043
20674.475521	0.000970043
20675.719408	27.5079
20676.963334	25.5431
20678.207297	9.82488
20679.451297	0.000970147
20680.695335	127.712
20681.939411	98.2401
20683.183524	64.8388
20684.427675	39.2966
20685.671863	43.2262
20686.916089	25.5431
20688.160352	5.89531
20689.404653	0.000968612
20690.648991	15.7192
20691.893367	13.7544
20693.137780	5.89531
20694.382231	0.000968136
20695.626720	0.000968136
20696.871246	0.000968136
20698.115809	11.7897
20699.360410	19.6488
20700.605049	9.82488
20701.849725	0.000967286
20703.094439	23.5783
20704.339190	23.5783
20705.583979	27.5079
20706.828805	25.5431
20708.073669	35.367
20709.318570	39.2966
20710.563509	25.5431
20711.808485	5.89531
20713.053499	0.000966705
20714.298551	0.000966705
20715.543640	0.000966705
20716.788766	23.5783
20718.033930	39.2966
20719.279132	25.5431
20720.524371	55.0149
20721.769648	39.2966
20723.014962	21.6136
20724.260314	9.82487
20725.505703	13.7544
20726.751130	17.684
20727.996594	13.7544
20729.242096	9.82487
20730.487636	33.4023
20731.733213	9.82488
20732.978827	5.89531
20734.224479	21.6136
20735.470169	25.5431
20736.715896	74.6627
20737.961660	60.9092
20739.207463	51.0853
20740.453302	35.367
20741.699180	25.5431
20742.945094	21.6136
20744.191047	94.3105
20745.437036	110.029
20746.683064	78.5922
20747.929129	29.4727
20749.175231	5.89532
20750.421371	9.82488
20751.667549	9.82488
20752.913764	17.684
20754.160016	82.5218
20755.406306	55.0149
20756.652634	29.4727
20757.898999	17.684
20759.145402	5.89532
20760.391842	5.89532
20761.638320	9.82488
20762.884835	0.000973962
20764.131388	0.000973962
20765.377979	0.000973962
20766.624607	0.000973962
20767.871272	19.6488
20769.117975	5.89532
20770.364716	55.0149
20771.611494	47.1557
20772.858309	21.6136
20774.105163	102.17
20775.352053	64.8388
20776.598981	35.3671
20777.845947	58.9444
20779.092951	43.2262
20780.339991	33.4023
20781.587070	106.099
20782.834186	70.7331
20784.081339	35.367
20785.328530	25.5431
20786.575759	25.5431
20787.823025	17.684
20789.070328	33.4023
20790.317669	21.6136
20791.565048	9.82488
20792.812464	29.4727
20794.059918	35.367
20795.307409	58.9444
20796.554938	51.0853
20797.802504	62.874
20799.050108	33.4023
20800.297749	35.367
20801.545428	58.9444
20802.793145	117.888
20804.040899	86.4514
20805.288690	51.0853
20806.536519	21.6136
20807.784386	9.82488
20809.032290	13.7544
20810.280232	25.5431
20811.528211	98.2401
20812.776228	86.4514
20814.024282	39.2966
20815.272374	25.5431
20816.520503	39.2966
20817.768670	90.3809
20819.016875	70.7331
20820.265116	47.1557
20821.513396	70.7331
20822.761713	39.2966
20824.010068	43.2262
20825.258460	178.796
20826.506889	161.113
20827.755356	106.099
20829.003861	82.5218
20830.252403	74.6627
20831.500983	102.17
20832.749601	64.8388
20833.998255	51.0853
20835.246948	78.5923
20836.495678	66.8036
20837.744445	35.3671
20838.993250	70.7331
20840.242093	82.5218
20841.490973	64.8388
20842.739890	47.1558
20843.988845	117.888
20845.237838	82.5218
20846.486868	121.817
20847.735936	82.5218
20848.985041	35.3671
20850.234184	9.8249
20851.483365	9.8249
20852.732582	13.7545
20853.981838	33.4023
20855.231131	29.4727
20856.480461	21.6136
20857.729829	47.1557
20858.979235	94.3105
20860.228678	113.958
20861.478159	74.6627
20862.727677	39.2966
20863.977233	43.2262
20865.226826	47.1558
20866.476457	90.381
20867.726125	121.817
20868.975831	90.381
20870.225574	64.8388
20871.475355	33.4023
20872.725174	64.8388
20873.975030	74.6627
20875.224923	55.0149
20876.474854	29.4727
20877.724823	9.8249
20878.974829	13.7545
20880.224873	17.684
20881.474954	33.4023
20882.725073	21.6136
20883.975229	60.9092
20885.225423	149.324
20886.475654	113.958
20887.725923	70.7331
20888.976229	43.2262
20890.226573	66.8036
20891.476955	82.5218
20892.727374	86.4514
20893.977831	106.099
20895.228325	145.395
20896.478856	157.184
20897.729425	161.113
20898.980032	225.951
20900.230676	277.035
20901.481358	265.247
20902.732078	237.74
20903.982834	194.514
20905.233629	206.303
20906.484461	253.458
20907.735330	249.528
20908.986237	188.62
20910.237182	229.88
20911.488164	222.021
20912.739184	249.528
20913.990241	245.599
20915.241335	184.69
20916.492468	229.88
20917.743637	206.303
20918.994845	180.761
20920.246090	98.2401
20921.497372	66.8036
20922.748692	86.4514
20924.000049	125.747
20925.251444	137.536
20926.502877	125.747
20927.754347	94.3105
20929.005855	82.5218
20930.257400	78.5923
20931.508982	153.254
20932.760603	163.078
20934.012260	117.888
20935.263956	86.4514
20936.515688	70.7331
20937.767459	98.2401
20939.019267	149.324
20940.271112	202.373
20941.522995	149.324
20942.774916	137.536
20944.026874	82.5218
20945.278869	66.8036
20946.530902	60.9092
20947.782973	47.1557
20949.035081	143.43
20950.287227	192.55
20951.539410	131.641
20952.791631	106.099
20954.043889	102.17
20955.296185	70.7331
20956.548519	43.2262
20957.800889	62.874
20959.053298	90.3809
20960.305744	86.4514
20961.558228	55.0149
20962.810749	74.6627
20964.063307	60.9092
20965.315903	66.8036
20966.568537	64.8388
20967.821208	66.8036
20969.073917	94.3105
20970.326663	51.0853
20971.579447	21.6136
20972.832269	25.5431
20974.085128	9.82488
20975.338024	21.6136
20976.590958	21.6136
20977.843930	60.9092
20979.096939	70.7331
20980.349985	117.888
20981.603070	60.9092
20982.856191	43.2262
20984.109350	29.4727
20985.362547	17.684
20986.615781	60.9092
20987.869053	86.4514
20989.122363	70.7331
20990.375710	47.1557
20991.629094	35.367
20992.882516	35.367
20994.135976	29.4727
20995.389473	82.5218
20996.643007	70.7331
20997.896579	55.0149
20999.150189	202.373
21000.403836	172.902
21001.657521	121.817
21002.911243	94.3105
21004.165003	66.8036
21005.418800	74.6627
21006.672635	35.367
21007.926508	39.2966
21009.180418	29.4727
21010.434365	43.2262
21011.688350	86.4514
21012.942373	82.5218
21014.196433	66.8035
21015.450531	64.8388
21016.704666	64.8388
21017.958839	25.5431
21019.213049	33.4023
21020.467297	5.89531
21021.721582	106.099
21022.975905	194.514
21024.230265	194.514
21025.484663	161.113
21026.739099	145.395
21027.993572	161.113
21029.248082	110.029
21030.502630	78.5922
21031.757216	64.8388
21033.011839	94.3105
21034.266500	106.099
21035.521198	66.8035
21036.775934	35.367
21038.030707	17.684
21039.285518	43.2262
21040.540367	29.4727
21041.795253	9.82487
21043.050176	5.89531
21044.305137	35.367
21045.560136	74.6627
21046.815172	43.2262
21048.070245	55.0148
21049.325357	78.5922
21050.580505	60.9092
21051.835692	70.7331
21053.090915	43.2262
21054.346177	94.3105
21055.601475	70.7331
21056.856812	39.2966
21058.112186	25.5431
21059.367597	21.6136
21060.623046	29.4727
21061.878533	33.4022
21063.134057	39.2966
21064.389619	13.7544
21065.645218	5.8953
21066.900854	21.6136
21068.156529	70.7331
21069.412240	47.1557
21070.667990	39.2966
21071.923777	29.4727
21073.179601	13.7544
21074.435463	5.8953
21075.691362	137.536
21076.947299	145.395
21078.203274	82.5218
21079.459286	64.8388
21080.715336	33.4022
21081.971423	17.684
21083.227548	35.367
21084.483710	17.684
21085.739910	13.7544
21086.996147	25.5431
21088.252422	78.5922
21089.508734	86.4513
21090.765084	94.3105
21092.021471	117.888
21093.277896	90.3809
21094.534359	98.24
21095.790859	55.0148
21097.047397	21.6135
21098.303972	33.4022
21099.560585	21.6135
21100.817235	25.5431
21102.073923	21.6135
21103.330648	13.7544
21104.587411	5.89529
21105.844211	47.1557
21107.101049	125.747
21108.357924	117.888
21109.614837	117.888
21110.871788	70.7331
21112.128776	90.3809
21113.385802	106.099
21114.642865	82.5218
21115.899966	86.4513
21117.157104	78.5922
21118.414280	33.4022
21119.671493	35.367
21120.928744	94.3105
21122.186032	74.6627
21123.443358	98.24
21124.700721	74.6627
21125.958122	35.367
21127.215561	110.029
21128.473037	98.24
21129.730551	60.9092
21130.988102	35.367
21132.245691	90.3809
21133.503317	82.5218
21134.760981	51.0853
21136.018682	47.1557
21137.276421	51.0853
21138.534197	35.367
21139.792011	43.2261
21141.049862	33.4022
21142.307751	47.1557
21143.565678	43.2261
21144.823642	33.4022
21146.081644	17.684
21147.339683	33.4022
21148.597760	17.684
21149.855874	35.367
21151.114026	29.4727
21152.372215	43.2261
21153.630442	62.874
21154.888706	90.3809
21156.147008	94.3105
21157.405347	51.0853
21158.663724	33.4022
21159.922139	9.82486
21161.180591	5.89529
21162.439081	13.7544
21163.697608	33.4022
21164.956173	21.6135
21166.214775	9.82486
21167.473415	0.000947259
21168.732092	0.000947259
21169.990807	35.367
21171.249559	55.0148
21172.508349	25.5431
21173.767177	47.1557
21175.026042	33.4022
21176.284944	110.029
21177.543884	60.9092
21178.802862	25.5431
21180.061877	21.6135
21181.320930	5.89529
21182.580020	0.000949539
21183.839148	0.000949539
21185.098313	0.000949539
21186.357516	0.000949539
21187.616756	43.2261
21188.876034	43.2261
21190.135350	58.9444
21191.394703	25.5431
21192.654093	0.000949583
21193.913521	0.000949583
21195.172987	0.000949583
21196.432490	0.000949583
21197.692031	3.93051
21198.951609	11.7896
21200.211225	5.89529
21201.470878	9.82486
21202.730569	9.82486
21203.990298	0.000949166
21205.250064	0.000949166
21206.509867	7.86008
21207.769708	15.7192
21209.029587	9.82486
21210.289503	0.000949166
21211.549456	0.000949166
21212.809448	0.000949166
21214.069476	31.4375
21215.329543	25.5431
21216.589646	35.367
21217.849788	39.2966
21219.109967	21.6135
21220.370183	51.0853
21221.630437	39.2966
21222.890728	17.684
21224.151057	5.8953
21225.411424	0.000951446
21226.671828	0.000951446
21227.932270	3.93051
21229.192749	94.3105
21230.453266	102.17
21231.713820	64.8387
21232.974412	33.4022
21234.235041	9.82486
21235.495708	5.89529
21236.756413	0.000948108
21238.017155	11.7896
21239.277934	9.82486
21240.538751	0.000948213
21241.799606	23.5783
21243.060498	43.2261
21244.321427	51.0853
21245.582395	43.2261
21246.843399	43.2261
21248.104442	21.6135
21249.365522	9.82486
21250.626639	0.000949166
21251.887794	0.000949166
21253.148986	7.86008
21254.410216	11.7896
21255.671484	9.82486
21256.932789	5.89529
21258.194131	70.7331
21259.455512	70.7331
21260.716929	64.8387
21261.978385	33.4022
21263.239877	21.6135
21264.501408	9.82486
21265.762975	33.4022
21267.024581	29.4727
21268.286224	51.0853
21269.547904	55.0148
21270.809622	66.8035
21272.071378	82.5218
21273.333171	43.2261
21274.595002	17.684
21275.856870	43.2261
21277.118775	29.4727
21278.380719	29.4727
21279.642699	35.367
21280.904718	21.6135
21282.166774	13.7544
21283.428867	47.1557
21284.690998	25.5431
21285.953166	9.82486
21287.215372	0.000951074
21288.477616	0.000951074
21289.739897	11.7896
21291.002216	9.82486
21292.264572	5.8953
21293.526966	0.00095097
21294.789397	35.367
21296.051866	29.4727
21297.314372	39.2966
21298.576916	125.747
21299.839497	113.958
21301.102116	70.7331
21302.364773	33.4022
21303.627467	17.684
21304.890199	0.000958911
21306.152968	0.000958911
21307.415774	0.000958911
21308.678619	7.86009
21309.941500	35.367
21311.204420	39.2966
21312.467376	29.4727
21313.730371	60.9092
21314.993403	51.0853
21316.256472	55.0148
21317.519579	55.0148
21318.782724	29.4727
21320.045906	17.684
21321.309125	17.684
21322.572383	13.7544
21323.835677	21.6136
21325.099009	5.8953
21326.362379	0.000955261
21327.625787	7.86008
21328.889231	11.7896
21330.152714	9.82486
21331.416234	0.000954888
21332.679791	0.000954888
21333.943386	0.000954888
21335.207019	15.7192
21336.470689	15.7192
21337.734396	5.8953
21338.998142	17.684
21340.261924	29.4727
21341.525745	86.4513
21342.789602	82.5218
21344.053498	51.0853
21345.317431	47.1557
21346.581401	62.874
21347.845409	33.4022
21349.109455	17.684
21350.373538	13.7544
21351.637658	9.82486
21352.901816	0.000951074
21354.166012	19.6488
21355.430245	13.7544
21356.694516	0.000950224
21357.958824	0.000950224
21359.223170	0.000950224
21360.487553	0.000950224
21361.751974	27.5079
21363.016433	72.6979
21364.280929	51.0853
21365.545462	51.0853
21366.810033	70.7331
21368.074642	102.17
21369.339288	121.817
21370.603972	74.6627
21371.868693	60.9092
21373.133452	33.4022
21374.398248	33.4022
21375.663082	43.2262
21376.927953	35.367
21378.192862	33.4022
21379.457809	29.4727
21380.722793	13.7544
21381.987814	5.8953
21383.252874	0.000954784
21384.517970	23.5783
21385.783104	39.2966
21387.048276	29.4727
21388.313485	5.8953
21389.578732	5.8953
21390.844016	0.000955261
21392.109338	3.93052
21393.374698	35.367
21394.640095	94.3105
21395.905529	66.8035
21397.171001	35.367
21398.436511	13.7544
21399.702058	17.684
21400.967643	29.4727
21402.233265	9.82487
21403.498925	0.000957749
21404.764622	15.7192
21406.030357	115.923
21407.296129	131.641
21408.561939	110.029
21409.827787	90.3809
21411.093672	47.1557
21412.359594	35.367
21413.625554	13.7544
21414.891552	0.00094927
21416.157587	0.00094927
21417.423660	11.7896
21418.689770	5.89529
21419.955918	13.7544
21421.222103	21.6135
21422.488326	17.684
21423.754587	5.89529
21425.020884	0.000949539
21426.287220	0.000949539
21427.553593	7.86008
21428.820004	23.5783
21430.086452	43.2261
21431.352937	55.0148
21432.619461	29.4727
21433.886021	43.2261
21435.152620	33.4022
21436.419256	47.1557
21437.685929	25.5431
21438.952640	33.4022
21440.219388	17.684
21441.486174	35.367
21442.752998	29.4727
21444.019859	13.7544
21445.286758	0.00094927
21446.553694	0.00094927
21447.820667	0.00094927
21449.087679	0.00094927
21450.354727	0.00094927
21451.621814	0.00094927
21452.888938	7.86008
21454.156099	96.2753
21455.423298	66.8035
21456.690535	43.2261
21457.957809	43.2261
21459.225120	21.6135
21460.492469	33.4022
21461.759856	13.7544
21463.027280	9.82486
21464.294742	0.000948213
21465.562241	0.000948213
21466.829778	11.7896
21468.097352	27.5079
21469.364964	17.684
21470.632614	5.89529
21471.900301	5.89529
21473.168025	0.000949539
21474.435787	15.7192
21475.703587	9.82486
21476.971424	9.82486
21478.239299	35.367
21479.507211	66.8035
21480.775161	35.367
21482.043148	21.6135
21483.311173	39.2966
21484.579236	102.17
21485.847336	66.8035
21487.115473	33.4022
21488.383648	5.89529
21489.651861	17.684
21490.920111	13.7544
21492.188398	121.817
21493.456724	102.17
21494.725086	55.0148
21495.993487	35.367
21497.261925	39.2966
21498.530400	62.874
21499.798913	33.4022
21501.067463	9.82485
21502.336051	0.000944398
21503.604677	0.000944398
21504.873340	0.000944398
21506.142041	15.7192
21507.410779	35.367
21508.679555	47.1557
21509.948368	25.5431
21511.217219	29.4727
21512.486107	9.82485
21513.755033	5.89529
21515.023996	13.7544
21516.292997	90.3809
21517.562036	66.8035
21518.831112	43.2261
21520.100225	21.6135
21521.369377	9.82486
21522.638565	0.000949166
21523.907791	15.7192
21525.177055	27.5079
21526.446356	13.7544
21527.715695	5.89529
21528.985072	0.000948108
21530.254486	0.000948108
21531.523937	3.93051
21532.793426	117.888
21534.062953	82.5218
21535.332517	94.3105
21536.602118	74.6626
21537.871758	47.1557
21539.141434	17.684
21540.411149	0.000939838
21541.680900	0.000939838
21542.950690	0.000939838
21544.220517	11.7896
21545.490381	15.7192
21546.760283	9.82485
21548.030223	13.7544
21549.300200	9.82485
21550.570214	5.89528
21551.840267	0.000939525
21553.110356	0.000939525
21554.380484	0.000939525
21555.650648	0.000939525
21556.920851	0.000939525
21558.191090	0.000939525
21559.461368	0.000939525
21560.731683	0.000939525
21562.002035	0.000939525
21563.272425	23.5783
21564.542853	13.7544
21565.813318	5.89528
21567.083821	5.89528
21568.354361	0.000938572
21569.624939	0.000938572
21570.895554	0.000938572
21572.166207	0.000938572
21573.436897	0.000938572
21574.707625	0.000938572
21575.978391	0.000938572
21577.249194	0.000938572
21578.520034	15.7192
21579.790912	13.7544
21581.061828	0.00093878
21582.332781	0.00093878
21583.603772	0.00093878
21584.874800	23.5783
21586.145866	23.5783
21587.416969	13.7544
21588.688110	0.00093878
21589.959289	0.00093878
21591.230505	0.00093878
21592.501758	113.958
21593.773049	98.24
21595.044378	60.9092
21596.315744	35.367
21597.587148	13.7544
21598.858589	0.000934012
21600.130068	3.9305
21601.401584	19.6488
21602.673138	35.367
21603.944729	25.5431
21605.216358	0.000934324
21606.488025	0.000934324
21607.759729	11.7896
21609.031470	19.6488
21610.303250	35.367
21611.575066	29.4727
21612.846920	39.2966
21614.118812	51.0853
21615.390741	39.2966
21616.662708	29.4727
21617.934713	21.6135
21619.206755	21.6135
21620.478834	9.82484
21621.750951	47.1557
21623.023106	58.9444
21624.295298	29.4727
21625.567527	13.7544
21626.839795	33.4022
21628.112099	21.6135
21629.384442	21.6135
21630.656821	9.82484
21631.929239	5.89528
21633.201694	0.000931896
21634.474186	0.000931896
21635.746716	0.000931896
21637.019284	0.000931896
21638.291889	0.000931896
21639.564531	27.5079
21640.837212	21.6135
21642.109929	13.7544
21643.382685	0.000932104
21644.655477	0.000932104
21645.928308	0.000932104
21647.201176	27.5079
21648.474081	25.5431
21649.747024	9.82484
21651.020004	0.000932
21652.293023	0.000932
21653.566078	0.000932
21654.839171	0.000932
21656.112302	0.000932
21657.385470	0.000932
21658.658676	0.000932
21659.931919	0.000932
21661.205200	0.000932
21662.478519	0.000932
21663.751874	0.000932
21665.025268	0.000932
21666.298699	0.000932
21667.572168	0.000932
21668.845674	15.7192
21670.119217	9.82484
21671.392799	5.89528
21672.666417	0.000931896
21673.940074	0.000931896
21675.213767	0.000931896
21676.487499	0.000931896
21677.761268	0.000931896
21679.035074	0.000931896
21680.308918	0.000931896
21681.582800	0.000931896
21682.856719	0.000931896
21684.130676	58.9444
21685.404670	58.9444
21686.678702	35.367
21687.952771	17.684
21689.226878	13.7544
21690.501022	60.9092
21691.775204	47.1557
21693.049423	17.684
21694.323680	25.5431
21695.597975	35.367
21696.872307	21.6135
21698.146677	21.6135
21699.421084	9.82484
21700.695529	0.000933908
21701.970011	0.000933908
21703.244531	0.000933908
21704.519088	0.000933908
21705.793683	0.000933908
21707.068315	3.9305
21708.342985	0.00093399
21709.617693	0.00093399
21710.892438	0.00093399
21712.167220	0.00093399
21713.442041	0.00093399
21714.716898	0.00093399
21715.991794	0.00093399
21717.266726	0.00093399
21718.541697	0.00093399
21719.816705	0.00093399
21721.091750	0.00093399
21722.366833	0.00093399
21723.641954	0.00093399
21724.917112	0.00093399
21726.192307	0.00093399
21727.467540	0.00093399
21728.742811	0.00093399
21730.018119	23.5783
21731.293465	17.684
21732.568848	5.89528
21733.844269	0.00093428
21735.119728	3.9305
21736.395224	0.000934228
21737.670757	31.4374
21738.946328	25.5431
21740.221937	17.684
21741.497583	5.89528
21742.773267	5.89528
21744.048988	0.00093428
21745.324747	0.00093428
21746.600543	0.00093428
21747.876377	0.00093428
21749.152248	7.86006
21750.428157	0.000934332
21751.704104	0.000934332
21752.980088	0.000934332
21754.256109	23.5783
21755.532168	21.6135
21756.808265	5.89528
21758.084399	5.89528
21759.360571	9.82484
21760.636780	0.000935815
21761.913027	0.000935815
21763.189311	0.000935815
21764.465633	0.000935815
21765.741993	3.9305
21767.018390	0.000935897
21768.294824	0.000935897
21769.571297	0.000935897
21770.847806	0.000935897
21772.124353	0.000935897
21773.400938	0.000935897
21774.677560	0.000935897
21775.954220	0.000935897
21777.230918	35.367
21778.507653	51.0853
21779.784425	33.4022
21781.061235	21.6135
21782.338083	13.7544
21783.614968	5.89528
21784.891890	5.89528
21786.168851	0.000935711
21787.445848	0.000935711
21788.722884	0.000935711
21789.999956	0.000935711
21791.277067	0.000935711
21792.554215	0.000935711
21793.831400	0.000935711
21795.108623	11.7896
21796.385884	23.5783
21797.663182	13.7544
21798.940517	39.2966
21800.217891	47.1557
21801.495301	17.684
21802.772750	5.89528
21804.050235	5.89528
21805.327759	0.000936188
21806.605320	0.000936188
21807.882918	0.000936188
21809.160554	0.000936188
21810.438228	0.000936188
21811.715939	0.000936188
21812.993687	19.6488
21814.271474	58.9444
21815.549297	55.0148
21816.827159	51.0853
21818.105057	58.9444
21819.382994	39.2966
21820.660968	9.82485
21821.938979	0.000943444
21823.217028	0.000943444
21824.495115	0.000943444
21825.773239	55.0148
21827.051400	55.0148
21828.329600	29.4727
21829.607836	17.684
21830.886111	0.000943653
21832.164422	15.7192
21833.442772	43.2261
21834.721159	35.367
21835.999583	21.6135
21837.278045	60.9092
21838.556545	43.2261
21839.835082	25.5431
21841.113656	9.82485
21842.392269	43.2261
21843.670918	35.367
21844.949606	13.7544
21846.228330	9.82485
21847.507093	0.000945352
21848.785893	15.7192
21850.064730	55.0148
21851.343605	33.4022
21852.622518	17.684
21853.901468	5.89529
21855.180455	0.000943817
21856.459480	0.000943817
21857.738543	0.000943817
21859.017643	23.5783
21860.296781	13.7544
21861.575957	13.7544
21862.855169	0.000944502
21864.134420	3.93051
21865.413708	0.00094448
21866.693033	31.4375
21867.972397	25.5431
21869.251797	13.7544
21870.531235	0.000945456
21871.810711	0.000945456
21873.090224	0.000945456
21874.369775	23.5783
21875.649363	13.7544
21876.928989	0.000944502
21878.208653	0.000944502
21879.488354	0.000944502
21880.768092	0.000944502
21882.047868	3.93051
21883.327682	3.93051
21884.607533	0.00094448
21885.887422	11.7896
21887.167348	47.1557
21888.447312	29.4727
21889.727313	82.5218
21891.007352	74.6627
21892.287429	47.1557
21893.567543	21.6135
21894.847694	9.82486
21896.127883	9.82486
21897.408110	0.000947259
21898.688374	0.000947259
21899.968676	0.000947259
21901.249015	0.000947259
21902.529392	0.000947259
21903.809806	0.000947259
21905.090258	7.86007
21906.370748	31.4375
21907.651275	13.7544
21908.931839	9.82485
21910.212441	0.000946305
21911.493081	0.000946305
21912.773758	0.000946305
21914.054473	0.000946305
21915.335225	0.000946305
21916.616015	0.000946305
21917.896842	0.000946305
21919.177707	0.000946305
21920.458610	0.000946305
21921.739550	0.000946305
21923.020527	0.000946305
21924.301542	0.000946305
21925.582595	23.5783
21926.863685	21.6135
21928.144813	5.89529
21929.425978	0.000947632
21930.707181	0.000947632
21931.988422	0.000947632
21933.269699	0.000947632
21934.551015	0.000947632
21935.832368	11.7896
21937.113759	11.7896
21938.395187	64.8387
21939.676652	72.6979
21940.958155	39.2966
21942.239696	25.5431
21943.521275	13.7544
21944.802890	5.89529
21946.084544	0.00094334
21947.366235	0.00094334
21948.647963	3.93051
21949.929729	0.000943288
21951.211533	0.000943288
21952.493374	7.86007
21953.775253	5.89529
21955.057169	0.00094334
21956.339122	0.00094334
21957.621114	0.00094334
21958.903143	0.00094334
21960.185209	0.00094334
21961.467313	0.00094334
21962.749454	19.6488
21964.031633	9.82485
21965.313850	0.000942491
21966.596104	0.000942491
21967.878396	0.000942491
21969.160725	0.000942491
21970.443092	3.93051
21971.725496	0.000942573
21973.007938	0.000942573
21974.290417	7.86007
21975.572934	5.89529
21976.855489	0.000942386
21978.138081	0.000942386
21979.420711	0.000942386
21980.703378	0.000942386
21981.986082	0.000942386
21983.268825	3.93051
21984.551604	62.874
21985.834422	43.2261
21987.117277	17.684
21988.400169	60.9092
21989.683099	35.367
21990.966066	21.6135
21992.249072	5.89529
21993.532114	0.000945724
21994.815194	35.367
21996.098312	47.1557
21997.381467	29.4727
21998.664660	9.82485
21999.947890	0.000944398
22001.231158	0.000944398
22002.514464	0.000944398
22003.797807	19.6488
22005.081187	9.82485
22006.364605	0.000944398
22007.648061	11.7896
22008.931554	5.89529
22010.215085	5.89529
22011.498653	0.000944294
22012.782259	0.000944294
22014.065902	0.000944294
22015.349583	0.000944294
22016.633302	0.000944294
22017.917058	0.000944294
22019.200851	0.000944294
22020.484682	0.000944294
22021.768551	0.000944294
22023.052457	0.000944294
22024.336401	0.000944294
22025.620382	0.000944294
22026.904401	0.000944294
22028.188457	11.7896
22029.472551	15.7192
22030.756683	78.5922
22032.040852	70.7331
22033.325058	35.367
22034.609302	17.684
22035.893584	0.000953189
22037.177903	0.000953189
22038.462260	3.93052
22039.746654	0.000953302
22041.031086	43.2262
22042.315555	117.888
22043.600062	117.888
22044.884607	66.8035
22046.169189	55.0148
22047.453808	33.4022
22048.738466	13.7544
22050.023160	5.8953
22051.307892	0.000951923
22052.592662	0.000951923
22053.877470	0.000951923
22055.162314	7.86008
22056.447197	0.000951975
22057.732117	0.000951975
22059.017074	0.000951975
22060.302069	0.000951975
22061.587102	0.000951975
22062.872172	0.000951975
22064.157280	0.000951975
22065.442425	7.86008
22066.727608	5.8953
22068.012828	13.7544
22069.298086	13.7544
22070.583381	9.82486
22071.868714	0.000952027
22073.154085	0.000952027
22074.439493	0.000952027
22075.724939	0.000952027
22077.010422	0.000952027
22078.295943	0.000952027
22079.581501	0.000952027
22080.867097	0.000952027
22082.152730	0.000952027
22083.438401	0.000952027
22084.724109	35.367
22086.009855	29.4727
22087.295639	9.82486
22088.581460	0.000953935
22089.867319	0.000953935
22091.153215	0.000953935
22092.439149	7.86008
22093.725120	5.8953
22095.011129	0.000953831
22096.297175	0.000953831
22097.583259	0.000953831
22098.869381	0.000953831
22100.155540	0.000953831
22101.441736	0.000953831
22102.727970	23.5783
22104.014242	31.4375
22105.300551	43.2262
22106.586898	21.6136
22107.873282	9.82486
22109.159704	0.000952981
22110.446163	11.7896
22111.732660	35.367
22113.019195	25.5431
22114.305767	17.684
22115.592377	9.82486
22116.879024	5.8953
22118.165708	0.000952877
22119.452431	0.000952877
22120.739190	0.000952877
22122.025988	0.000952877
22123.312823	0.000952877
22124.599695	0.000952877
22125.886605	0.000952877
22127.173553	0.000952877
22128.460538	0.000952877
22129.747560	0.000952877
22131.034621	0.000952877
22132.321718	0.000952877
22133.608854	15.7192
22134.896026	86.4513
22136.183237	60.9092
22137.470485	35.367
22138.757770	13.7544
22140.045093	0.00094927
22141.332454	66.8035
22142.619852	47.1557
22143.907287	25.5431
22145.194761	13.7544
22146.482271	0.000951178
22147.769820	0.000951178
22149.057406	7.86008
22150.345029	19.6488
22151.632690	31.4375
22152.920388	17.684
22154.208124	5.8953
22155.495898	0.000951446
22156.783709	0.000951446
22158.071558	0.000951446
22159.359444	0.000951446
22160.647368	3.93051
22161.935329	0.000951394
22163.223328	0.000951394
22164.511365	0.000951394
22165.799439	0.000951394
22167.087550	23.5783
22168.375699	17.684
22169.663886	43.2262
22170.952110	39.2966
22172.240372	21.6136
22173.528671	0.000955201
22174.817008	0.000955201
22176.105382	0.000955201
22177.393794	7.86008
22178.682243	5.8953
22179.970730	13.7544
22181.259255	17.684
22182.547817	5.8953
22183.836417	13.7544
22185.125054	9.82486
22186.413729	25.5431
22187.702441	13.7544
22188.991191	0.000954993
22190.279978	0.000954993
22191.568803	0.000954993
22192.857666	0.000954993
22194.146566	0.000954993
22195.435503	0.000954993
22196.724479	0.000954993
22198.013491	0.000954993
22199.302541	0.000954993
22200.591629	0.000954993
22201.880755	0.000954993
22203.169917	0.000954993
22204.459118	3.93052
22205.748356	0.000954971
22207.037631	0.000954971
22208.326945	3.93052
22209.616295	15.7192
22210.905683	51.0853
22212.195109	74.6627
22213.484572	70.7331
22214.774073	66.8035
22216.063612	33.4022
22217.353187	13.7544
22218.642801	0.000948317
22219.932452	0.000948317
22221.222141	0.000948317
22222.511867	0.000948317
22223.801630	0.000948317
22225.091432	0.000948317
22226.381270	0.000948317
22227.671147	7.86007
22228.961060	0.000948161
22230.251012	0.000948161
22231.541001	0.000948161
22232.831027	0.000948161
22234.121091	0.000948161
22235.411193	0.000948161
22236.701332	23.5783
22237.991509	23.5783
22239.281723	9.82486
22240.571975	0.000948213
22241.862264	0.000948213
22243.152591	0.000948213
22244.442956	3.93051
22245.733358	0.000948295
22247.023797	0.000948295
22248.314274	0.000948295
22249.604789	0.000948295
22250.895341	0.000948295
22252.185931	0.000948295
22253.476558	0.000948295
22254.767223	0.000948295
22256.057925	11.7896
22257.348665	9.82486
22258.639443	0.000948213
22259.930258	0.000948213
22261.221110	0.000948213
22262.512001	0.000948213
22263.802928	0.000948213
22265.093894	0.000948213
22266.384896	0.000948213
22267.675937	0.000948213
22268.967015	0.000948213
22270.258130	19.6488
22271.549283	23.5783
22272.840474	5.89529
22274.131702	0.000948585
22275.422967	0.000948585
22276.714270	0.000948585
22278.005611	23.5783
22279.296989	23.5783
22280.588405	76.6274
22281.879859	55.0148
22283.171350	39.2966
22284.462878	21.6135
22285.754444	9.82486
22287.046048	0.000947259
22288.337689	0.000947259
22289.629367	0.000947259
22290.921084	43.2261
22292.212837	66.8035
22293.504629	43.2261
22294.796458	21.6135
22296.088324	5.89529
22297.380228	17.684
22298.672170	17.684
22299.964149	17.684
22301.256165	21.6135
22302.548219	13.7544
22303.840311	5.89529
22305.132440	0.000949062
22306.424607	0.000949062
22307.716812	0.000949062
22309.009054	3.93051
22310.301333	0.00094901
22311.593650	15.7192
22312.886005	13.7544
22314.178397	0.00094927
22315.470826	0.00094927
22316.763294	0.00094927
22318.055798	0.00094927
22319.348341	0.00094927
22320.640921	0.00094927
22321.933538	0.00094927
22323.226193	0.00094927
22324.518886	0.00094927
22325.811616	0.00094927
22327.104383	7.86008
22328.397188	11.7896
22329.690031	9.82486
22330.982911	0.000949166
22332.275829	0.000949166
22333.568785	0.000949166
22334.861777	0.000949166
22336.154808	51.0853
22337.447876	90.3809
22338.740982	60.9092
22340.034125	35.367
22341.327305	21.6135
22342.620524	13.7544
22343.913779	0.000945456
22345.207073	0.000945456
22346.500403	0.000945456
22347.793772	0.000945456
22349.087178	0.000945456
22350.380621	0.000945456
22351.674102	23.5783
22352.967621	23.5783
22354.261177	5.89529
22355.554771	0.000944771
22356.848402	0.000944771
22358.142071	113.958
22359.435777	94.3105
22360.729521	55.0148
22362.023303	51.0853
22363.317122	29.4727
22364.610978	9.82485
22365.904873	0.000942491
22367.198804	0.000942491
22368.492773	15.7192
22369.786780	23.5783
22371.080825	13.7544
22372.374906	17.684
22373.669026	9.82485
22374.963183	17.684
22376.257377	9.82485
22377.551609	5.89529
22378.845879	43.2261
22380.140186	78.5922
22381.434531	110.029
22382.728913	70.7331
22384.023333	35.367
22385.317790	13.7544
22386.612285	5.89529
22387.906818	0.000945247
22389.201388	0.000945247
22390.495995	0.000945247
22391.790641	0.000945247
22393.085323	0.000945247
22394.380043	86.4513
22395.674801	78.5922
22396.969597	43.2261
22398.264429	25.5431
22399.559300	13.7544
22400.854208	5.89529
22402.149153	0.000949062
22403.444136	0.000949062
22404.739157	11.7896
22406.034215	5.89529
22407.329311	55.0148
22408.624444	35.367
22409.919615	25.5431
22411.214824	17.684
22412.510069	55.0148
22413.805353	43.2261
22415.100674	25.5431
22416.396033	13.7544
22417.691429	0.00094927
22418.986862	0.00094927
22420.282334	0.00094927
22421.577842	7.86008
22422.873389	27.5079
22424.168973	21.6135
22425.464594	5.89529
22426.760253	0.000949539
22428.055950	0.000949539
22429.351684	0.000949539
22430.647455	7.86008
22431.943265	23.5783
22433.239111	51.0853
22434.534996	43.2261
22435.830918	51.0853
22437.126877	35.367
22438.422874	17.684
22439.718908	0.000949375
22441.014980	3.93051
22442.311090	23.5783
22443.607237	51.0853
22444.903422	29.4727
22446.199644	13.7544
22447.495904	0.00094927
22448.792201	0.00094927
22450.088536	0.00094927
22451.384909	0.00094927
22452.681319	0.00094927
22453.977766	0.00094927
22455.274251	11.7896
22456.570774	5.89529
22457.867334	9.82486
22459.163932	5.89529
22460.460567	0.000949062
22461.757240	0.000949062
22463.053951	0.000949062
22464.350699	0.000949062
22465.647484	0.000949062
22466.944307	0.000949062
22468.241168	0.000949062
22469.538066	0.000949062
22470.835002	0.000949062
22472.131975	0.000949062
22473.428986	0.000949062
22474.726034	0.000949062
22476.023120	0.000949062
22477.320244	0.000949062
22478.617405	0.000949062
22479.914603	0.000949062
22481.211840	15.7192
22482.509113	9.82486
22483.806425	0.000949166
22485.103773	23.5783
22486.401160	13.7544
22487.698584	0.000948317
22488.996045	0.000948317
22490.293544	7.86007
22491.591081	7.86007
22492.888655	0.000948161
22494.186266	0.000948161
22495.483916	3.93051
22496.781602	19.6488
22498.079327	5.89529
22499.377088	121.817
22500.674888	94.3105
22501.972725	90.3809
22503.270599	60.9092
22504.568511	21.6135
22505.866461	9.82486
22507.164448	0.000947259
22508.462473	0.000947259
22509.760535	0.000947259
22511.058635	0.000947259
22512.356772	0.000947259
22513.654947	90.3809
22514.953160	66.8035
22516.251410	33.4022
22517.549697	13.7544
22518.848023	0.000948317
22520.146385	0.000948317
22521.444786	0.000948317
22522.743223	23.5783
22524.041699	17.684
22525.340212	51.0853
22526.638762	33.4022
22527.937350	21.6135
22529.235976	9.82486
22530.534639	0.000947259
22531.833339	0.000947259
22533.132078	0.000947259
22534.430853	0.000947259
22535.729667	0.000947259
22537.028517	0.000947259
22538.327406	0.000947259
22539.626332	0.000947259
22540.925295	0.000947259
22542.224296	0.000947259
22543.523335	0.000947259
22544.822411	0.000947259
22546.121525	19.6488
22547.420676	13.7544
22548.719865	5.89529
22550.019091	86.4513
22551.318355	94.3105
22552.617657	60.9092
22553.916996	35.367
22555.216372	17.684
22556.515787	21.6135
22557.815238	43.2261
22559.114728	33.4022
22560.414254	33.4022
22561.713819	29.4727
22563.013421	21.6135
22564.313060	9.82484
22565.612737	5.89528
22566.912452	0.000935711
22568.212204	15.7192
22569.511993	9.82484
22570.811821	5.89528
22572.111685	0.000935711
22573.411588	11.7896
22574.711528	9.82484
22576.011505	0.000935815
22577.311520	0.000935815
22578.611572	0.000935815
22579.911663	0.000935815
22581.211790	0.000935815
22582.511955	0.000935815
22583.812158	0.000935815
22585.112398	0.000935815
22586.412676	0.000935815
22587.712992	0.000935815
22589.013345	0.000935815
22590.313735	0.000935815
22591.614163	0.000935815
22592.914629	0.000935815
22594.215132	0.000935815
22595.515673	0.000935815
22596.816251	0.000935815
22598.116867	0.000935815
22599.417520	0.000935815
22600.718211	3.9305
22602.018939	0.000935897
22603.319705	0.000935897
22604.620509	0.000935897
22605.921350	0.000935897
22607.222229	0.000935897
22608.523145	15.7192
22609.824099	96.2752
22611.125090	94.3105
22612.426119	47.1557
22613.727186	9.82484
22615.028290	5.89528
22616.329431	21.6135
22617.630610	13.7544
22618.931827	5.89528
22620.233081	0.000931896
22621.534373	0.000931896
22622.835702	0.000931896
22624.137069	39.2966
22625.438473	25.5431
22626.739915	17.684
22628.041395	5.89528
22629.342912	0.000932373
22630.644467	0.000932373
22631.946059	0.000932373
22633.247688	0.000932373
22634.549356	0.000932373
22635.851061	0.000932373
22637.152803	0.000932373
22638.454583	0.000932373
22639.756400	0.000932373
22641.058255	0.000932373
22642.360148	7.86006
22643.662078	15.7192
22644.964046	9.82484
22646.266051	0.000932
22647.568094	0.000932
22648.870174	31.4374
22650.172292	64.8387
22651.474448	43.2261
22652.776641	51.0853
22654.078871	82.5218
22655.381140	47.1557
22656.683445	43.2261
22657.985788	55.0148
22659.288169	29.4727
22660.590588	13.7544
22661.893043	5.89528
22663.195537	0.000935711
22664.498068	0.000935711
22665.800636	0.000935711
22667.103243	0.000935711
22668.405886	43.2261
22669.708567	55.0148
22671.011286	35.367
22672.314043	33.4022
22673.616836	9.82484
22674.919668	0.000932954
22676.222537	0.000932954
22677.525443	55.0148
22678.828387	39.2966
22680.131369	21.6135
22681.434388	9.82484
22682.737445	0.000932
22684.040539	0.000932
22685.343671	0.000932
22686.646841	0.000932
22687.950048	0.000932
22689.253292	0.000932
22690.556574	0.000932
22691.859894	0.000932
22693.163251	0.000932
22694.466646	3.9305
22695.770078	0.000932082
22697.073548	3.9305
22698.377055	3.9305
22699.680600	23.5783
22700.984183	13.7544
22702.287803	0.000931151
22703.591460	0.000931151
22704.895155	0.000931151
22706.198888	0.000931151
22707.502658	0.000931151
22708.806466	0.000931151
22710.110312	0.000931151
22711.414194	0.000931151
22712.718115	0.000931151
22714.022073	0.000931151
22715.326069	0.000931151
22716.630102	39.2966
22717.934172	29.4727
22719.238281	13.7544
22720.542426	5.89528
22721.846610	29.4727
22723.150831	21.6135
22724.455089	13.7544
22725.759385	5.89528
22727.063719	0.000931896
22728.368090	0.000931896
22729.672498	0.000931896
22730.976945	0.000931896
22732.281428	0.000931896
22733.585950	0.000931896
22734.890509	19.6487
22736.195105	9.82484
22737.499739	0.000931047
22738.804411	19.6487
22740.109120	17.684
22741.413866	9.82484
22742.718651	0.000932
22744.023472	23.5783
22745.328332	27.5079
22746.633229	13.7544
22747.938163	0.000931151
22749.243135	0.000931151
22750.548145	0.000931151
22751.853192	15.7192
22753.158276	5.89528
22754.463398	0.000931419
22755.768558	0.000931419
22757.073756	0.000931419
22758.378990	0.000931419
22759.684263	0.000931419
22760.989573	0.000931419
22762.294920	27.5079
22763.600305	17.684
22764.905728	9.82484
22766.211188	5.89528
22767.516686	0.000931896
22768.822221	0.000931896
22770.127794	0.000931896
22771.433404	0.000931896
22772.739052	0.000931896
22774.044738	0.000931896
22775.350461	0.000931896
22776.656221	0.000931896
22777.962020	0.000931896
22779.267855	0.000931896
22780.573729	0.000931896
22781.879639	0.000931896
22783.185588	0.000931896
22784.491574	0.000931896
22785.797597	15.7192
22787.103658	5.89528
22788.409757	0.000932373
22789.715893	0.000932373
22791.022067	0.000932373
22792.328278	0.000932373
22793.634527	0.000932373
22794.940813	0.000932373
22796.247137	0.000932373
22797.553499	0.000932373
22798.859898	0.000932373
22800.166334	0.000932373
22801.472808	0.000932373
22802.779320	0.000932373
22804.085869	47.1557
22805.392456	66.8035
22806.699081	35.367
22808.005742	25.5431
22809.312442	0.000934324
22810.619179	0.000934324
22811.925954	0.000934324
22813.232766	43.2261
22814.539615	47.1557
22815.846503	25.5431
22817.153427	13.7544
22818.460390	0.000932104
22819.767390	0.000932104
22821.074427	39.2966
22822.381502	29.4727
22823.688615	13.7544
22824.995765	0.000932104
22826.302952	0.000932104
22827.610178	0.000932104
22828.917440	0.000932104
22830.224741	0.000932104
22831.532079	35.367
22832.839454	17.684
22834.146867	5.89528
22835.454318	0.00093428
22836.761806	0.00093428
22838.069332	0.00093428
22839.376895	0.00093428
22840.684496	11.7896
22841.992134	5.89528
22843.299810	9.82484
22844.607523	13.7544
22845.915274	21.6135
22847.223063	21.6135
22848.530889	13.7544
22849.838752	9.82484
22851.146654	0.000933908
22852.454592	0.000933908
22853.762569	0.000933908
22855.070583	0.000933908
22856.378634	0.000933908
22857.686723	0.000933908
22858.994850	0.000933908
22860.303014	0.000933908
22861.611215	15.7192
22862.919455	15.7192
22864.227731	5.89528
22865.536046	0.00093428
22866.844398	0.00093428
22868.152787	11.7896
22869.461214	5.89528
22870.769679	0.000933803
22872.078181	0.000933803
22873.386720	35.367
22874.695297	21.6135
22876.003912	0.00093422
22877.312565	0.00093422
22878.621254	0.00093422
22879.929982	0.00093422
22881.238747	0.00093422
22882.547549	0.00093422
22883.856389	0.00093422
22885.165267	27.5079
22886.474182	35.367
22887.783135	106.099
22889.092125	110.029
22890.401153	60.9092
22891.710219	51.0853
22893.019322	110.029
22894.328462	74.6626
22895.637640	74.6626
22896.946856	225.951
22898.256109	157.183
22899.565400	90.3809
22900.874728	51.0852
22902.184094	29.4726
22903.493497	13.7544
22904.802938	0.000914938
22906.112417	0.000914938
22907.421933	0.000914938
22908.731487	0.000914938
22910.041078	43.2261
22911.350707	113.958
22912.660373	78.5922
22913.970077	35.367
22915.279818	17.6839
22916.589597	0.000911228
22917.899414	104.134
22919.209268	111.993
22920.519159	66.8035
22921.829089	35.367
22923.139055	21.6135
22924.449060	9.82481
22925.759102	51.0852
22927.069181	47.1557
22928.379298	33.4022
22929.689452	13.7544
22930.999645	5.89525
22932.309874	9.82481
22933.620141	0.000906251
22934.930446	70.733
22936.240788	55.0148
22937.551168	94.3104
22938.861586	78.5922
22940.172041	43.2261
22941.482533	13.7544
22942.793063	9.82481
22944.103631	0.00090339
22945.414236	0.00090339
22946.724879	0.00090339
22948.035559	23.5783
22949.346277	27.5078
22950.657032	17.6839
22951.967825	5.89525
22953.278656	0.000903763
22954.589524	11.7896
22955.900430	31.4374
22957.211373	17.6839
22958.522354	29.4726
22959.833372	47.1557
22961.144428	29.4726
22962.455521	21.6135
22963.766652	5.89525
22965.077821	74.6626
22966.389027	55.0148
22967.700270	47.1557
22969.011552	25.5431
22970.322870	9.82482
22971.634227	5.89525
22972.945621	39.2965
22974.257052	82.5217
22975.568521	43.2261
22976.880027	47.1557
22978.191572	35.367
22979.503153	21.6135
22980.814772	25.5431
22982.126429	9.82482
22983.438124	35.367
22984.749855	127.712
22986.061625	78.5922
22987.373432	43.2261
22988.685276	21.6135
22989.997158	0.000911332
22991.309078	0.000911332
22992.621035	11.7896
22993.933030	9.82482
22995.245062	0.000911019
22996.557132	0.000911019
22997.869240	0.000911019
22999.181385	0.000911019
23000.493567	3.93047
23001.805787	0.000911102
23003.118045	0.000911102
23004.430340	0.000911102
23005.742673	0.000911102
23007.055043	0.000911102
23008.367451	0.000911102
23009.679897	0.000911102
23010.992380	0.000911102
23012.304900	0.000911102
23013.617458	0.000911102
23014.930054	0.000911102
23016.242687	0.000911102
23017.555358	0.000911102
23018.868066	0.000911102
23020.180812	0.000911102
23021.493596	0.000911102
23022.806417	0.000911102
23024.119275	0.000911102
23025.432171	0.000911102
23026.745105	11.7896
23028.058076	27.5079
23029.371085	9.82482
23030.684131	5.89526
23031.997215	0.000909962
23033.310337	0.000909962
23034.623496	0.000909962
23035.936692	0.000909962
23037.249926	0.000909962
23038.563198	0.000909962
23039.876507	0.000909962
23041.189854	0.000909962
23042.503238	0.000909962
23043.816660	0.000909962
23045.130120	0.000909962
23046.443617	0.000909962
23047.757151	0.000909962
23049.070723	0.000909962
23050.384333	39.2965
23051.697980	55.0148
23053.011665	51.0852
23054.325388	25.5431
23055.639147	9.82482
23056.952945	66.8035
23058.266780	47.1557
23059.580653	33.4022
23060.894563	21.6135
23062.208510	0.000913239
23063.522496	0.000913239
23064.836518	0.000913239
23066.150579	0.000913239
23067.464677	0.000913239
23068.778812	0.000913239
23070.092985	0.000913239
23071.407196	0.000913239
23072.721444	23.5783
23074.035730	43.2261
23075.350053	25.5431
23076.664414	13.7544
23077.978812	13.7544
23079.293248	39.2965
23080.607722	66.8035
23081.922233	60.9091
23083.236781	47.1557
23084.551368	29.4726
23085.865991	9.82482
23087.180653	9.82482
23088.495351	0.00091388
23089.810088	0.00091388
23091.124862	0.00091388
23092.439673	0.00091388
23093.754522	0.00091388
23095.069409	0.00091388
23096.384333	0.00091388
23097.699295	0.00091388
23099.014294	11.7896
23100.329331	9.82482
23101.644405	0.00091388
23102.959517	0.00091388
23104.274667	3.93048
23105.589854	15.7192
23106.905079	47.1557
23108.220341	55.0148
23109.535641	29.4726
23110.850978	0.000913448
23112.166353	0.000913448
23113.481765	0.000913448
23114.797215	35.367
23116.112703	25.5431
23117.428228	9.82482
23118.743790	0.000914834
23120.059391	11.7896
23121.375028	5.89526
23122.690704	0.00091473
23124.006417	0.00091473
23125.322167	0.00091473
23126.637955	0.00091473
23127.953781	0.00091473
23129.269644	0.00091473
23130.585544	3.93048
23131.901483	7.86004
23133.217458	5.89526
23134.533472	0.00091473
23135.849523	0.00091473
23137.165611	0.00091473
23138.481737	0.00091473
23139.797901	0.00091473
23141.114102	0.00091473
23142.430340	0.00091473
23143.746617	0.00091473
23145.062931	15.7192
23146.379282	5.89526
23147.695671	0.000915207
23149.012097	23.5783
23150.328561	13.7544
23151.645063	5.89526
23152.961602	25.5431
23154.278179	13.7544
23155.594793	5.89526
23156.911445	0.00091473
23158.228134	0.00091473
23159.544861	3.93048
23160.861626	3.93048
23162.178428	0.000914678
23163.495267	0.000914678
23164.812144	0.000914678
23166.129059	58.9444
23167.446011	43.2261
23168.763001	25.5431
23170.080029	33.4022
23171.397094	13.7544
23172.714196	35.367
23174.031336	25.5431
23175.348514	13.7544
23176.665729	0.000914938
23177.982982	0.000914938
23179.300272	0.000914938
23180.617600	0.000914938
23181.934965	19.6487
23183.252368	31.4374
23184.569809	17.684
23185.887287	9.82482
23187.204803	0.000914834
23188.522356	0.000914834
23189.839947	0.000914834
23191.157575	0.000914834
23192.475241	0.000914834
23193.792944	0.000914834
23195.110685	0.000914834
23196.428464	0.000914834
23197.746280	0.000914834
23199.064134	0.000914834
23200.382025	0.000914834
23201.699954	0.000914834
23203.017920	27.5079
23204.335924	55.0148
23205.653965	39.2965
23206.972044	21.6135
23208.290161	13.7544
23209.608315	5.89526
23210.926507	66.8035
23212.244736	66.8035
23213.563003	110.029
23214.881307	78.5922
23216.199649	51.0852
23217.518029	25.5431
23218.836446	9.82482
23220.154900	0.000911019
23221.473392	0.000911019
23222.791922	0.000911019
23224.110489	0.000911019
23225.429094	0.000911019
23226.747737	0.000911019
23228.066417	0.000911019
23229.385134	23.5783
23230.703889	21.6135
23232.022682	21.6135
23233.341512	29.4726
23234.660380	13.7544
23235.979285	9.82482
23237.298228	0.000911019
23238.617208	0.000911019
23239.936226	0.000911019
23241.255282	0.000911019
23242.574375	0.000911019
23243.893506	0.000911019
23245.212674	0.000911019
23246.531880	0.000911019
23247.851123	0.000911019
23249.170404	0.000911019
23250.489722	0.000911019
23251.809078	0.000911019
23253.128472	11.7896
23254.447903	31.4374
23255.767372	17.6839
23257.086878	9.82482
23258.406422	0.000911019
23259.726003	0.000911019
23261.045622	0.000911019
23262.365278	0.000911019
23263.684972	0.000911019
23265.004704	0.000911019
23266.324473	0.000911019
23267.644280	0.000911019
23268.964124	11.7896
23270.284006	5.89526
23271.603925	0.000910915
23272.923882	0.000910915
23274.243877	0.000910915
23275.563909	0.000910915
23276.883979	7.86004
23278.204086	19.6487
23279.524230	9.82482
23280.844413	5.89526
23282.164633	0.000909962
23283.484890	0.000909962
23284.805185	15.7192
23286.125518	9.82482
23287.445888	0.000910066
23288.766295	0.000910066
23290.086740	0.000910066
23291.407223	3.93047
23292.727744	7.86004
23294.048301	15.7192
23295.368897	15.7192
23296.689530	9.82482
23298.010200	5.89526
23299.330909	0.000909962
23300.651654	0.000909962
23301.972438	0.000909962
23303.293258	0.000909962
23304.614117	0.000909962
23305.935013	3.93047
23307.255946	0.000909909
23308.576917	0.000909909
23309.897926	0.000909909
23311.218972	43.2261
23312.540056	25.5431
23313.861177	5.89526
23315.182336	25.5431
23316.503532	13.7544
23317.824766	0.000911124
23319.146038	0.000911124
23320.467347	0.000911124
23321.788693	0.000911124
23323.110077	0.000911124
23324.431499	0.000911124
23325.752958	0.000911124
23327.074455	0.000911124
23328.395990	0.000911124
23329.717562	0.000911124
23331.039171	51.0852
23332.360818	39.2965
23333.682503	25.5431
23335.004225	29.4726
23336.325985	9.82482
23337.647782	0.00091388
23338.969617	23.5783
23340.291490	21.6135
23341.613400	5.89526
23342.935347	13.7544
23344.257332	33.4022
23345.579355	21.6135
23346.901415	5.89526
23348.223513	5.89526
23349.545649	5.89526
23350.867821	51.0852
23352.190032	33.4022
23353.512280	9.82482
23354.834566	5.89526
23356.156889	0.000913776
23357.479250	0.000913776
23358.801648	0.000913776
23360.124084	78.5922
23361.446557	64.8387
23362.769068	29.4726
23364.091617	13.7544
23365.414203	0.000909216
23366.736826	0.000909216
23368.059488	0.000909216
23369.382186	0.000909216
23370.704923	0.000909216
23372.027696	19.6487
23373.350508	35.367
23374.673357	21.6135
23375.996244	9.82482
23377.319168	0.000907205
23378.642129	11.7896
23379.965129	9.82482
23381.288165	13.7544
23382.611240	39.2965
23383.934352	25.5431
23385.257501	13.7544
23386.580688	9.82482
23387.903913	25.5431
23389.227175	17.6839
23390.550475	9.82482
23391.873812	0.000909112
23393.197187	0.000909112
23394.520599	0.000909112
23395.844049	0.000909112
23397.167537	3.93047
23398.491062	11.7896
23399.814624	39.2965
23401.138225	43.2261
23402.461862	21.6135
23403.785538	9.82482
23405.109251	5.89525
23406.433001	5.89525
23407.756789	0.000907101
23409.080615	23.5783
23410.404478	17.6839
23411.728378	9.82482
23413.052317	0.000907205
23414.376292	51.0852
23415.700306	70.733
23417.024357	43.2261
23418.348445	29.4726
23419.672571	9.82482
23420.996735	0.000908158
23422.320936	0.000908158
23423.645175	0.000908158
23424.969451	39.2965
23426.293765	39.2965
23427.618116	17.6839
23428.942505	25.5431
23430.266932	9.82482
23431.591396	5.89525
23432.915897	0.000909008
23434.240437	0.000909008
23435.565013	0.000909008
23436.889628	0.000909008
23438.214280	0.000909008
23439.538969	0.000909008
23440.863696	51.0852
23442.188461	33.4022
23443.513263	17.6839
23444.838102	5.89525
23446.162980	60.9091
23447.487895	55.0148
23448.812847	29.4726
23450.137837	13.7544
23451.462864	0.000905401
23452.787929	0.000905401
23454.113032	0.000905401
23455.438172	0.000905401
23456.763350	0.000905401
23458.088565	7.86003
23459.413818	11.7896
23460.739108	5.89525
23462.064436	5.89525
23463.389802	0.000905193
23464.715205	0.000905193
23466.040646	0.000905193
23467.366124	0.000905193
23468.691640	0.000905193
23470.017193	0.000905193
23471.342784	0.000905193
23472.668412	0.000905193
23473.994078	0.000905193
23475.319782	0.000905193
23476.645523	62.8739
23477.971302	66.8035
23479.297118	35.367
23480.622972	39.2965
23481.948863	17.6839
23483.274792	5.89525
23484.600759	13.7544
23485.926763	9.82481
23487.252804	0.000901483
23488.578884	0.000901483
23489.905000	23.5783
23491.231155	21.6135
23492.557346	9.82481
23493.883576	0.000901483
23495.209843	0.000901483
23496.536147	0.000901483
23497.862490	0.000901483
23499.188869	0.000901483
23500.515286	0.000901483
23501.841741	0.000901483
23503.168234	55.0148
23504.494764	51.0852
23505.821331	25.5431
23507.147936	5.89525
23508.474579	17.6839
23509.801259	13.7544
23511.127977	5.89525
23512.454732	0.000903286
23513.781525	0.000903286
23515.108355	3.93047
23516.435223	3.93047
23517.762129	0.000903234
23519.089072	0.000903234
23520.416052	0.000903234
23521.743070	0.000903234
23523.070126	0.000903234
23524.397220	0.000903234
23525.724350	15.7192
23527.051519	13.7544
23528.378725	29.4726
23529.705969	25.5431
23531.033250	13.7544
23532.360568	5.89525
23533.687925	0.000903286
23535.015318	0.000903286
23536.342750	0.000903286
23537.670219	0.000903286
23538.997725	0.000903286
23540.325269	31.4374
23541.652851	17.6839
23542.980470	21.6135
23544.308127	5.89525
23545.635821	0.000903763
23546.963553	0.000903763
23548.291323	0.000903763
23549.619129	7.86003
23550.946974	15.7192
23552.274856	9.82481
23553.602776	0.00090339
23554.930733	15.7192
23556.258728	9.82481
23557.586760	0.00090339
23558.914830	0.00090339
23560.242938	0.00090339
23561.571083	0.00090339
23562.899265	0.00090339
23564.227485	0.00090339
23565.555743	0.00090339
23566.884039	3.93047
23568.212371	0.000903472
23569.540742	0.000903472
23570.869150	0.000903472
23572.197595	0.000903472
23573.526078	0.000903472
23574.854599	0.000903472
23576.183157	0.000903472
23577.511753	11.7896
23578.840386	5.89525
23580.169057	17.6839
23581.497766	25.5431
23582.826512	17.6839
23584.155295	5.89525
23585.484117	0.000903763
23586.812975	3.93047
23588.141872	7.86003
23589.470805	5.89525
23590.799777	98.24
23592.128786	74.6626
23593.457832	66.8035
23594.786916	33.4022
23596.116038	25.5431
23597.445197	9.82482
23598.774394	0.000909112
23600.103628	58.9444
23601.432900	43.2261
23602.762210	33.4022
23604.091557	17.6839
23605.420941	55.0148
23606.750363	51.0852
23608.079823	25.5431
23609.409320	9.82482
23610.738855	0.000907205
23612.068428	0.000907205
23613.398038	0.000907205
23614.727685	0.000907205
23616.057370	0.000907205
23617.387093	66.8035
23618.716853	51.0852
23620.046651	25.5431
23621.376486	5.89525
23622.706359	0.000903763
23624.036269	0.000903763
23625.366217	0.000903763
23626.696203	0.000903763
23628.026226	0.000903763
23629.356287	0.000903763
23630.686385	0.000903763
23632.016521	0.000903763
23633.346694	11.7896
23634.676905	5.89525
23636.007154	5.89525
23637.337440	60.9091
23638.667763	39.2965
23639.998125	21.6135
23641.328523	25.5431
23642.658960	39.2965
23643.989434	21.6135
23645.319945	13.7544
23646.650494	9.82481
23647.981081	0.000905297
23649.311705	0.000905297
23650.642366	0.000905297
23651.973066	0.000905297
23653.303803	0.000905297
23654.634577	0.000905297
23655.965389	0.000905297
23657.296238	0.000905297
23658.627125	0.000905297
23659.958050	0.000905297
23661.289012	0.000905297
23662.620012	0.000905297
23663.951049	0.000905297
23665.282124	0.000905297
23666.613237	0.000905297
23667.944387	0.000905297
23669.275574	0.000905297
23670.606799	0.000905297
23671.938062	0.000905297
23673.269362	0.000905297
23674.600700	0.000905297
23675.932075	47.1557
23677.263488	47.1557
23678.594939	66.8035
23679.926427	43.2261
23681.257953	13.7544
23682.589516	5.89525
23683.921117	0.000903286
23685.252755	0.000903286
23686.584431	11.7896
23687.916144	9.82481
23689.247895	29.4726
23690.579684	35.367
23691.911510	25.5431
23693.243374	17.6839
23694.575275	5.89525
23695.907214	0.000903763
23697.239190	0.000903763
23698.571204	0.000903763
23699.903255	0.000903763
23701.235344	58.9444
23702.567471	35.367
23703.899635	13.7544
23705.231837	0.000903494
23706.564076	0.000903494
23707.896353	15.7192
23709.228668	9.82481
23710.561020	5.89525
23711.893409	0.000903286
23713.225836	0.000903286
23714.558301	0.000903286
23715.890803	15.7192
23717.223343	15.7192
23718.555921	13.7544
23719.888536	9.82481
23721.221188	13.7544
23722.553878	9.82481
23723.886606	5.89525
23725.219371	21.6135
23726.552174	13.7544
23727.885014	0.000903494
23729.217892	0.000903494
23730.550807	3.93047
23731.883760	23.5783
23733.216751	51.0852
23734.549779	33.4022
23735.882845	17.6839
23737.215948	9.82481
23738.549089	35.367
23739.882267	43.2261
23741.215483	33.4022
23742.548737	64.8387
23743.882028	35.367
23745.215356	29.4726
23746.548723	43.2261
23747.882126	25.5431
23749.215568	21.6135
23750.549047	21.6135
23751.882563	5.89525
23753.216117	0.000903763
23754.549709	0.000903763
23755.883338	0.000903763
23757.217005	0.000903763
23758.550709	7.86003
23759.884451	7.86003
23761.218230	19.6487
23762.552047	13.7544
23763.885902	0.000904448
23765.219794	0.000904448
23766.553723	0.000904448
23767.887691	66.8035
23769.221695	47.1557
23770.555738	25.5431
23771.889818	9.82481
23773.223935	5.89525
23774.558090	13.7544
23775.892283	9.82481
23777.226513	0.000905297
23778.560781	15.7192
23779.895086	19.6487
23781.229429	9.82481
23782.563809	0.000904344
23783.898227	0.000904344
23785.232683	0.000904344
23786.567176	0.000904344
23787.901707	3.93047
23789.236275	11.7896
23790.570881	0.000904396
23791.905524	0.000904396
23793.240205	11.7896
23794.574923	19.6487
23795.909679	9.82481
23797.244473	0.000904344
23798.579304	15.7192
23799.914173	51.0852
23801.249079	43.2261
23802.584023	47.1557
23803.919005	17.6839
23805.254024	43.2261
23806.589080	25.5431
23807.924174	9.82481
23809.259306	5.89525
23810.594475	0.000903286
23811.929682	27.5078
23813.264926	17.6839
23814.600208	9.82481
23815.935528	0.00090339
23817.270885	0.00090339
23818.606280	0.00090339
23819.941712	15.7192
23821.277182	23.5783
23822.612689	17.6839
23823.948234	9.82481
23825.283816	0.00090339
23826.619436	0.00090339
23827.955094	3.93047
23829.290789	0.000903472
23830.626522	62.8739
23831.962292	62.8739
23833.298100	33.4022
23834.633945	17.6839
23835.969828	0.000901691
23837.305749	0.000901691
23838.641707	0.000901691
23839.977702	51.0852
23841.313736	35.367
23842.649806	29.4726
23843.985915	5.89525
23845.322061	5.89525
23846.658244	17.6839
23847.994465	0.000903598
23849.330724	0.000903598
23850.667020	0.000903598
23852.003354	0.000903598
23853.339725	0.000903598
23854.676134	0.000903598
23856.012580	0.000903598
23857.349064	0.000903598
23858.685586	0.000903598
23860.022145	0.000903598
23861.358742	0.000903598
23862.695376	0.000903598
23864.032048	0.000903598
23865.368757	0.000903598
23866.705504	0.000903598
23868.042289	0.000903598
23869.379111	0.000903598
23870.715970	0.000903598
23872.052868	0.000903598
23873.389802	35.367
23874.726775	43.2261
23876.063784	21.6135
23877.400832	9.82481
23878.737917	0.00090339
23880.075040	0.00090339
23881.412200	0.00090339
23882.749397	31.4374
23884.086633	25.5431
23885.423906	17.6839
23886.761216	13.7544
23888.098564	9.82481
23889.435949	0.00090339
23890.773373	0.00090339
23892.110833	0.00090339
23893.448331	0.00090339
23894.785867	11.7896
23896.123441	0.000903442
23897.461052	90.3809
23898.798700	66.8035
23900.136386	51.0852
23901.474110	13.7544
23902.811871	9.82481
23904.149670	35.367
23905.487506	25.5431
23906.825380	9.82481
23908.163291	0.00090339
23909.501240	0.00090339
23910.839227	0.00090339
23912.177251	0.00090339
23913.515313	0.00090339
23914.853412	0.00090339
23916.191549	3.93047
23917.529723	7.86003
23918.867935	0.000903338
23920.206185	0.000903338
23921.544472	0.000903338
23922.882796	19.6487
23924.221159	17.6839
23925.559558	9.82481
23926.897996	0.00090339
23928.236471	0.00090339
23929.574983	0.00090339
23930.913533	0.00090339
23932.252121	7.86003
23933.590746	5.89525
23934.929409	0.000903286
23936.268109	0.000903286
23937.606847	11.7896
23938.945622	11.7896
23940.284435	15.7192
23941.623286	13.7544
23942.962174	5.89525
23944.301100	0.000903286
23945.640063	35.367
23946.979064	33.4022
23948.318102	13.7544
23949.657178	5.89525
23950.996292	9.82481
23952.335443	13.7544
23953.674631	5.89525
23955.013858	0.000902332
23956.353121	0.000902332
23957.692423	0.000902332
23959.031762	31.4374
23960.371138	29.4726
23961.710552	9.82481
23963.050004	5.89525
23964.389493	0.000904239
23965.729020	0.000904239
23967.068584	39.2965
23968.408186	62.8739
23969.747825	39.2965
23971.087502	25.5431
23972.427217	13.7544
23973.766969	33.4022
23975.106759	39.2965
23976.446586	25.5431
23977.786451	5.89525
23979.126353	5.89525
23980.466293	9.82481
23981.806271	9.82481
23983.146286	5.89525
23984.486338	0.000905193
23985.826428	0.000905193
23987.166556	0.000905193
23988.506722	0.000905193
23989.846925	15.7192
23991.187165	9.82481
23992.527443	0.000905297
23993.867759	0.000905297
23995.208112	0.000905297
23996.548503	0.000905297
23997.888931	0.000905297
23999.229397	35.367
24000.569900	33.4022
24001.910441	33.4022
24003.251020	60.9091
24004.591636	35.367
24005.932290	21.6135
24007.272981	55.0148
24008.613710	108.064
24009.954476	90.3809
24011.295280	64.8387
24012.636122	29.4726
24013.977001	13.7544
24015.317917	13.7544
24016.658871	0.000901587
24017.999863	74.6626
24019.340893	51.0852
24020.681960	25.5431
24022.023064	13.7544
24023.364206	0.000899679
24024.705386	0.000899679
24026.046603	0.000899679
24027.387858	0.000899679
24028.729150	0.000899679
24030.070480	0.000899679
24031.411847	0.000899679
24032.753252	0.000899679
24034.094695	0.000899679
24035.436175	0.000899679
24036.777693	0.000899679
24038.119248	0.000899679
24039.460841	3.93046
24040.802471	3.93046
24042.144139	0.000899657
24043.485845	0.000899657
24044.827588	0.000899657
24046.169369	0.000899657
24047.511187	0.000899657
24048.853043	0.000899657
24050.194936	0.000899657
24051.536867	0.000899657
24052.878835	0.000899657
24054.220841	0.000899657
24055.562885	0.000899657
24056.904966	0.000899657
24058.247085	0.000899657
24059.589241	0.000899657
24060.931435	0.000899657
24062.273667	0.000899657
24063.615936	0.000899657
24064.958242	0.000899657
24066.300586	0.000899657
24067.642968	0.000899657
24068.985387	0.000899657
24070.327844	0.000899657
24071.670339	0.000899657
24073.012871	0.000899657
24074.355440	3.93046
24075.698047	3.93046
24077.040692	0.000899657
24078.383374	0.000899657
24079.726094	0.000899657
24081.068852	0.000899657
24082.411647	11.7896
24083.754479	9.82481
24085.097349	9.82481
24086.440257	0.000899575
24087.783202	0.000899575
24089.126185	0.000899575
24090.469205	0.000899575
24091.812263	0.000899575
24093.155359	0.000899575
24094.498492	0.000899575
24095.841662	0.000899575
24097.184870	35.367
24098.528116	21.6135
24099.871399	13.7544
24101.214720	5.89524
24102.558079	21.6135
24103.901475	35.367
24105.244908	47.1557
24106.588380	110.029
24107.931888	74.6626
24109.275435	29.4726
24110.619018	13.7544
24111.962640	0.00089205
24113.306299	0.00089205
24114.649995	0.00089205
24115.993729	0.00089205
24117.337501	0.00089205
24118.681310	0.00089205
24120.025157	0.00089205
24121.369042	0.00089205
24122.712964	31.4374
24124.056923	31.4374
24125.400920	39.2965
24126.744955	17.6839
24128.089027	5.89524
24129.433137	0.000890411
24130.777284	0.000890411
24132.121469	43.2261
24133.465692	29.4726
24134.809952	13.7544
24136.154249	5.89524
24137.498584	0.000891842
24138.842957	0.000891842
24140.187367	0.000891842
24141.531815	0.000891842
24142.876301	0.000891842
24144.220824	0.000891842
24145.565384	43.2261
24146.909983	35.367
24148.254618	25.5431
24149.599292	17.6839
24150.944002	5.89524
24152.288751	0.000892319
24153.633537	0.000892319
24154.978360	0.000892319
24156.323221	0.000892319
24157.668120	3.93046
24159.013056	15.7191
24160.358030	0.000892102
24161.703042	55.0148
24163.048091	62.8739
24164.393177	125.747
24165.738301	74.6626
24167.083463	35.367
24168.428662	17.6839
24169.773899	5.89523
24171.119173	0.000884689
24172.464485	0.000884689
24173.809835	0.000884689
24175.155222	0.000884689
24176.500646	0.000884689
24177.846109	0.000884689
24179.191608	0.000884689
24180.537146	0.000884689
24181.882720	19.6487
24183.228333	17.6839
24184.573983	5.89523
24185.919671	0.000886597
24187.265396	0.000886597
24188.611158	0.000886597
24189.956959	0.000886597
24191.302797	0.000886597
24192.648672	0.000886597
24193.994585	0.000886597
24195.340536	0.000886597
24196.686524	0.000886597
24198.032549	0.000886597
24199.378613	0.000886597
24200.724714	0.000886597
24202.070852	0.000886597
24203.417028	0.000886597
24204.763241	0.000886597
24206.109493	0.000886597
24207.455781	0.000886597
24208.802108	0.000886597
24210.148471	3.93045
24211.494873	7.86001
24212.841312	5.89523
24214.187788	133.606
24215.534302	94.3104
24216.880854	51.0852
24218.227443	21.6135
24219.574070	5.89524
24220.920734	9.8248
24222.267436	5.89524
24223.614176	13.7544
24224.960953	9.8248
24226.307767	0.000895761
24227.654619	0.000895761
24229.001509	3.93046
24230.348437	0.000895843
24231.695401	0.000895843
24233.042404	0.000895843
24234.389444	0.000895843
24235.736522	0.000895843
24237.083637	0.000895843
24238.430789	0.000895843
24239.777980	39.2965
24241.125208	25.5431
24242.472473	21.6135
24243.819776	33.4022
24245.167117	21.6135
24246.514495	9.82481
24247.861910	0.000897668
24249.209364	0.000897668
24250.556854	0.000897668
24251.904383	0.000897668
24253.251949	0.000897668
24254.599552	7.86002
24255.947194	0.000897616
24257.294872	0.000897616
24258.642588	0.000897616
24259.990342	0.000897616
24261.338134	0.000897616
24262.685963	0.000897616
24264.033829	0.000897616
24265.381733	0.000897616
24266.729675	0.000897616
24268.077654	3.93046
24269.425671	19.6487
24270.773725	115.923
24272.121817	131.641
24273.469947	94.3104
24274.818114	64.8387
24276.166318	35.367
24277.514561	17.6839
24278.862840	0.000895969
24280.211158	0.000895969
24281.559513	3.93046
24282.907905	0.000896081
24284.256335	0.000896081
24285.604803	0.000896081
24286.953308	0.000896081
24288.301851	0.000896081
24289.650431	0.000896081
24290.999049	0.000896081
24292.347704	0.000896081
24293.696397	43.2261
24295.045128	39.2965
24296.393896	33.4022
24297.742702	9.82481
24299.091545	0.000898622
24300.440426	0.000898622
24301.789344	0.000898622
24303.138300	0.000898622
24304.487294	3.93046
24305.836325	3.93046
24307.185394	3.93046
24308.534500	0.000898704
24309.883644	0.000898704
24311.232825	27.5078
24312.582044	108.064
24313.931301	74.6626
24315.280595	35.367
24316.629926	13.7544
24317.979296	5.89524
24319.328702	0.000899471
24320.678147	0.000899471
24322.027629	0.000899471
24323.377148	0.000899471
24324.726705	0.000899471
24326.076300	7.86003
24327.425932	5.89524
24328.775602	0.000899471
24330.125309	3.93046
24331.475054	0.000899419
24332.824837	0.000899419
24334.174657	0.000899419
24335.524515	0.000899419
24336.874410	0.000899419
24338.224343	0.000899419
24339.574313	0.000899419
24340.924321	0.000899419
24342.274366	31.4374
24343.624449	64.8387
24344.974570	39.2965
24346.324728	17.6839
24347.674924	9.82481
24349.025157	0.000901483
24350.375428	0.000901483
24351.725737	0.000901483
24353.076083	0.000901483
24354.426466	0.000901483
24355.776887	0.000901483
24357.127346	0.000901483
24358.477842	0.000901483
24359.828376	3.93046
24361.178948	0.000901565
24362.529557	0.000901565
24363.880203	0.000901565
24365.230887	0.000901565
24366.581609	0.000901565
24367.932368	0.000901565
24369.283165	0.000901565
24370.634000	0.000901565
24371.984872	0.000901565
24373.335781	7.86003
24374.686728	15.7192
24376.037713	9.82481
24377.388735	5.89525
24378.739795	0.000901378
24380.090893	0.000901378
24381.442028	0.000901378
24382.793200	0.000901378
24384.144410	0.000901378
24385.495658	0.000901378
24386.846943	0.000901378
24388.198266	0.000901378
24389.549626	0.000901378
24390.901024	19.6487
24392.252460	13.7544
24393.603933	0.000900633
24394.955444	0.000900633
24396.306992	94.3104
24397.658578	66.8035
24399.010201	43.2261
24400.361862	25.5431
24401.713561	13.7544
24403.065297	0.000903494
24404.417070	0.000903494
24405.768882	0.000903494
24407.120730	0.000903494
24408.472617	0.000903494
24409.824541	31.4374
24411.176502	25.5431
24412.528501	13.7544
24413.880538	0.000903494
24415.232612	3.93047
24416.584724	23.5783
24417.936873	55.0148
24419.289060	29.4726
24420.641285	17.6839
24421.993547	5.89525
24423.345846	0.000901855
24424.698183	0.000901855
24426.050558	0.000901855
24427.402971	0.000901855
24428.755420	0.000901855
24430.107908	0.000901855
24431.460433	0.000901855
24432.812996	0.000901855
24434.165596	0.000901855
24435.518234	0.000901855
24436.870909	0.000901855
24438.223622	0.000901855
24439.576372	0.000901855
24440.929160	0.000901855
24442.281986	0.000901855
24443.634849	11.7896
24444.987750	5.89525
24446.340688	0.000901378
24447.693664	0.000901378
24449.046677	15.7192
24450.399728	9.82481
24451.752817	0.000901483
24453.105943	0.000901483
24454.459107	0.000901483
24455.812308	0.000901483
24457.165547	3.93046
24458.518823	0.000901565
24459.872137	0.000901565
24461.225489	7.86003
24462.578878	15.7192
24463.932305	9.82481
24465.285769	0.000901483
24466.639271	0.000901483
24467.992810	0.000901483
24469.346387	0.000901483
24470.700002	0.000901483
24472.053654	19.6487
24473.407344	17.6839
24474.761071	5.89525
24476.114836	0.000901855
24477.468638	0.000901855
24478.822478	0.000901855
24480.176356	0.000901855
24481.530271	0.000901855
24482.884224	0.000901855
24484.238214	0.000901855
24485.592242	0.000901855
24486.946307	0.000901855
24488.300410	0.000901855
24489.654551	0.000901855
24491.008729	11.7896
24492.362944	27.5078
24493.717198	31.4374
24495.071489	13.7544
24496.425817	0.000900633
24497.780183	0.000900633
24499.134586	27.5078
24500.489028	17.6839
24501.843506	9.82481
24503.198022	0.000901483
24504.552576	3.93046
24505.907168	0.000901565
24507.261797	0.000901565
24508.616463	0.000901565
24509.971167	0.000901565
24511.325909	0.000901565
24512.680688	3.93046
24514.035505	3.93046
24515.390359	3.93046
24516.745251	7.86003
24518.100181	5.89525
24519.455148	0.000901378
24520.810153	0.000901378
24522.165195	0.000901378
24523.520275	15.7192
24524.875392	23.5783
24526.230547	17.6839
24527.585739	13.7544
24528.940969	5.89525
24530.296237	0.000901378
24531.651542	0.000901378
24533.006885	0.000901378
24534.362265	0.000901378
24535.717683	3.93046
24537.073139	0.000901326
24538.428632	0.000901326
24539.784163	0.000901326
24541.139731	0.000901326
24542.495337	0.000901326
24543.850980	0.000901326
24545.206661	19.6487
24546.562379	13.7544
24547.918135	9.82481
24549.273929	5.89525
24550.629760	33.4022
24551.985629	21.6135
24553.341535	21.6135
24554.697479	13.7544
24556.053461	9.82481
24557.409480	0.000901483
24558.765537	0.000901483
24560.121631	0.000901483
24561.477762	0.000901483
24562.833932	0.000901483
24564.190139	0.000901483
24565.546383	11.7896
24566.902665	5.89525
24568.258985	35.367
24569.615342	25.5431
24570.971737	13.7544
24572.328169	9.82481
24573.684639	9.82481
24575.041147	9.82481
24576.397692	0.00090339
24577.754274	0.00090339
24579.110894	0.00090339
24580.467552	0.00090339
24581.824248	0.00090339
24583.180980	0.00090339
24584.537751	0.00090339
24585.894559	0.00090339
24587.251405	0.00090339
24588.608288	0.00090339
24589.965209	0.00090339
24591.322167	0.00090339
24592.679163	3.93047
24594.036196	11.7896
24595.393267	5.89525
24596.750376	0.000903286
24598.107522	31.4374
24599.464706	21.6135
24600.821927	9.82481
24602.179186	47.1557
24603.536483	47.1557
24604.893817	17.6839
24606.251188	5.89525
24607.608597	0.000901855
24608.966044	0.000901855
24610.323528	19.6487
24611.681050	17.6839
24613.038610	13.7544
24614.396207	0.000903494
24615.753842	19.6487
24617.111514	35.367
24618.469223	17.6839
24619.826971	9.82481
24621.184756	0.00090339
24622.542578	0.00090339
24623.900438	0.00090339
24625.258336	0.00090339
24626.616271	0.00090339
24627.974244	0.00090339
24629.332254	0.00090339
24630.690302	7.86003
24632.048387	11.7896
24633.406510	9.82481
24634.764671	43.2261
24636.122869	43.2261
24637.481105	25.5431
24638.839378	47.1557
24640.197689	47.1557
24641.556038	43.2261
24642.914424	25.5431
24644.272847	13.7544
24645.631309	0.000907309
24646.989807	0.000907309
24648.348344	0.000907309
24649.706917	0.000907309
24651.065529	0.000907309
24652.424178	0.000907309
24653.782865	0.000907309
24655.141589	0.000907309
24656.500351	0.000907309
24657.859150	0.000907309
24659.217987	0.000907309
24660.576861	0.000907309
24661.935773	0.000907309
24663.294723	0.000907309
24664.653710	0.000907309
24666.012735	94.3104
24667.371797	70.7331
24668.730897	35.367
24670.090035	17.684
24671.449210	9.82482
24672.808422	0.000914834
24674.167672	0.000914834
24675.526960	0.000914834
24676.886285	0.000914834
24678.245648	0.000914834
24679.605049	3.93048
24680.964487	0.000914916
24682.323962	7.86004
24683.683476	47.1557
24685.043026	29.4726
24686.402615	17.6839
24687.762241	17.6839
24689.121904	21.6135
24690.481605	13.7544
24691.841344	0.000913031
24693.201120	0.000913031
24694.560934	0.000913031
24695.920785	11.7896
24697.280674	9.82482
24698.640600	9.82482
24700.000565	0.000912927
24701.360566	0.000912927
24702.720605	0.000912927
24704.080682	0.000912927
24705.440796	0.000912927
24706.800948	0.000912927
24708.161138	0.000912927
24709.521365	0.000912927
24710.881630	0.000912927
24712.241932	0.000912927
24713.602271	0.000912927
24714.962649	0.000912927
24716.323064	0.000912927
24717.683516	70.7331
24719.044006	51.0852
24720.404534	35.367
24721.765099	13.7544
24723.125702	5.89526
24724.486342	5.89526
24725.847020	0.00091473
24727.207736	11.7896
24728.568489	0.000914886
24729.929279	0.000914886
24731.290108	0.000914886
24732.650973	0.000914886
24734.011877	15.7192
24735.372818	9.82482
24736.733796	0.000914834
24738.094812	0.000914834
24739.455866	15.7192
24740.816957	5.89526
24742.178086	0.000915207
24743.539252	0.000915207
24744.900456	0.000915207
24746.261698	0.000915207
24747.622977	0.000915207
24748.984293	0.000915207
24750.345648	0.000915207
24751.707039	0.000915207
24753.068469	0.000915207
24754.429936	0.000915207
24755.791440	39.2966
24757.152982	70.7331
24758.514562	98.24
24759.876179	64.8387
24761.237834	102.17
24762.599526	60.9091
24763.961256	25.5431
24765.323024	13.7544
24766.684829	9.82482
24768.046672	0.000907205
24769.408552	0.000907205
24770.770470	0.000907205
24772.132425	51.0852
24773.494418	35.367
24774.856449	21.6135
24776.218517	9.82482
24777.580622	60.9091
24778.942766	35.367
24780.304946	21.6135
24781.667165	5.89525
24783.029421	0.000907577
24784.391714	0.000907577
24785.754045	0.000907577
24787.116414	15.7192
24788.478820	15.7192
24789.841264	9.82482
24791.203746	0.000907205
24792.566265	0.000907205
24793.928821	0.000907205
24795.291415	0.000907205
24796.654047	0.000907205
24798.016716	0.000907205
24799.379423	0.000907205
24800.742167	0.000907205
24802.104949	0.000907205
24803.467769	0.000907205
24804.830626	11.7896
24806.193521	9.82482
24807.556453	13.7544
24808.919423	0.000907309
24810.282430	0.000907309
24811.645475	0.000907309
24813.008558	0.000907309
24814.371678	0.000907309
24815.734836	0.000907309
24817.098031	0.000907309
24818.461264	0.000907309
24819.824534	0.000907309
24821.187842	0.000907309
24822.551188	0.000907309
24823.914571	0.000907309
24825.277992	0.000907309
24826.641450	0.000907309
24828.004946	0.000907309
24829.368479	0.000907309
24830.732051	0.000907309
24832.095659	0.000907309
24833.459305	0.000907309
24834.822989	0.000907309
24836.186710	0.000907309
24837.550469	0.000907309
24838.914266	3.93047
24840.278100	31.4374
24841.641971	84.4865
24843.005880	70.733
24844.369827	39.2965
24845.733812	21.6135
24847.097833	17.6839
24848.461893	21.6135
24849.825990	9.82481
24851.190125	0.000905297
24852.554297	0.000905297
24853.918507	0.000905297
24855.282754	0.000905297
24856.647039	0.000905297
24858.011361	0.000905297
24859.375721	0.000905297
24860.740119	0.000905297
24862.104554	3.93047
24863.469027	19.6487
24864.833537	47.1557
24866.198085	39.2965
24867.562671	39.2965
24868.927294	39.2965
24870.291954	21.6135
24871.656653	9.82481
24873.021389	0.000905297
24874.386162	0.000905297
24875.750973	11.7896
24877.115821	0.000905349
24878.480707	0.000905349
24879.845631	0.000905349
24881.210592	3.93047
24882.575591	31.4374
24883.940628	47.1557
24885.305701	25.5431
24886.670813	13.7544
24888.035962	0.000905401
24889.401149	0.000905401
24890.766373	11.7896
24892.131635	9.82481
24893.496934	5.89525
24894.862271	0.000905193
24896.227646	0.000905193
24897.593058	0.000905193
24898.958508	0.000905193
24900.323995	0.000905193
24901.689520	0.000905193
24903.055082	23.5783
24904.420682	27.5078
24905.786320	13.7544
24907.151995	9.82481
24908.517708	0.000904344
24909.883458	0.000904344
24911.249246	0.000904344
24912.615071	0.000904344
24913.980934	0.000904344
24915.346835	0.000904344
24916.712773	0.000904344
24918.078749	62.8739
24919.444762	43.2261
24920.810813	25.5431
24922.176901	43.2261
24923.543027	33.4022
24924.909191	17.6839
24926.275392	5.89525
24927.641631	17.6839
24929.007907	17.6839
24930.374221	0.000905506
24931.740573	0.000905506
24933.106962	0.000905506
24934.473388	0.000905506
24935.839852	0.000905506
24937.206354	39.2965
24938.572893	98.24
24939.939470	60.9091
24941.306085	35.367
24942.672737	17.6839
24944.039427	35.367
24945.406154	29.4726
24946.772919	17.6839
24948.139721	5.89525
24949.506561	0.000903763
24950.873438	11.7896
24952.240353	0.000903442
24953.607306	0.000903442
24954.974296	0.000903442
24956.341324	0.000903442
24957.708390	0.000903442
24959.075493	0.000903442
24960.442633	0.000903442
24961.809811	0.000903442
24963.177027	0.000903442
24964.544280	0.000903442
24965.911571	0.000903442
24967.278899	0.000903442
24968.646265	0.000903442
24970.013669	7.86003
24971.381110	11.7896
24972.748589	5.89525
24974.116105	0.000903286
24975.483659	0.000903286
24976.851250	0.000903286
24978.218879	7.86003
24979.586546	55.0148
24980.954250	43.2261
24982.321992	17.6839
24983.689771	9.82481
24985.057588	13.7544
24986.425442	5.89525
24987.793334	0.000903286
24989.161264	0.000903286
24990.529231	0.000903286
24991.897236	0.000903286
24993.265278	0.000903286
24994.633358	3.93047
24996.001476	0.000903234
24997.369631	19.6487
24998.737823	19.6487
25000.106053	5.89525
25001.474321	0.000902809
25002.842626	0.000902809
25004.210969	0.000902809
25005.579350	0.000902809
25006.947768	0.000902809
25008.316224	0.000902809
25009.684717	0.000902809
25011.053248	3.93047
25012.421816	0.000902757
25013.790422	0.000902757
25015.159065	0.000902757
25016.527747	0.000902757
25017.896465	0.000902757
25019.265221	0.000902757
25020.634015	0.000902757
25022.002847	0.000902757
25023.371716	0.000902757
25024.740622	0.000902757
25026.109566	3.93047
25027.478548	0.000902757
25028.847567	11.7896
25030.216624	9.82481
25031.585718	5.89525
25032.954850	9.82481
25034.324020	9.82481
25035.693227	0.000902436
25037.062472	0.000902436
25038.431754	15.7192
25039.801074	13.7544
25041.170432	0.00090254
25042.539827	15.7192
25043.909259	35.367
25045.278729	66.8035
25046.648237	39.2965
25048.017782	9.82481
25049.387365	33.4022
25050.756986	17.6839
25052.126644	5.89525
25053.496339	0.00090567
25054.866073	0.00090567
25056.235843	0.00090567
25057.605652	0.00090567
25058.975498	0.00090567
25060.345381	0.00090567
25061.715302	0.00090567
25063.085261	0.00090567
25064.455257	0.00090567
25065.825291	0.00090567
25067.195362	0.00090567
25068.565471	0.00090567
25069.935618	0.00090567
25071.305802	0.00090567
25072.676023	0.00090567
25074.046283	96.2752
25075.416580	108.064
25076.786914	66.8035
25078.157286	33.4022
25079.527695	5.89525
25080.898143	5.89525
25082.268627	25.5431
25083.639150	43.2261
25085.009709	21.6135
25086.380307	5.89525
25087.750942	0.000903763
25089.121614	0.000903763
25090.492325	0.000903763
25091.863072	0.000903763
25093.233858	0.000903763
25094.604680	0.000903763
25095.975541	0.000903763
25097.346439	0.000903763
25098.717375	0.000903763
25100.088348	15.7192
25101.459359	27.5078
25102.830407	17.6839
25104.201493	9.82481
25105.572616	0.00090339
25106.943777	7.86003
25108.314976	0.000903338
25109.686212	3.93047
25111.057486	0.000903234
25112.428797	0.000903234
25113.800146	0.000903234
25115.171533	0.000903234
25116.542957	11.7896
25117.914419	5.89525
25119.285918	0.000903286
25120.657455	19.6487
25122.029029	13.7544
25123.400641	0.00090254
25124.772291	11.7896
25126.143978	9.82481
25127.515702	0.000902436
25128.887465	0.000902436
25130.259265	0.000902436
25131.631102	0.000902436
25133.002977	0.000902436
25134.374890	0.000902436
25135.746840	0.000902436
25137.118827	23.5783
25138.490853	9.82481
25139.862916	0.000902436
25141.235016	0.000902436
25142.607154	0.000902436
25143.979330	0.000902436
25145.351543	3.93047
25146.723794	7.86003
25148.096082	0.000902384
25149.468408	27.5078
25150.840771	25.5431
25152.213173	13.7544
25153.585611	9.82481
25154.958087	21.6135
25156.330601	17.6839
25157.703153	5.89525
25159.075741	0.000903763
25160.448368	0.000903763
25161.821032	0.000903763
25163.193734	0.000903763
25164.566473	0.000903763
25165.939250	3.93047
25167.312064	23.5783
25168.684916	13.7544
25170.057806	9.82481
25171.430733	51.0852
25172.803698	33.4022
25174.176700	29.4726
25175.549740	13.7544
25176.922817	0.000901587
25178.295932	0.000901587
25179.669085	0.000901587
25181.042275	0.000901587
25182.415503	0.000901587
25183.788768	0.000901587
25185.162071	0.000901587
25186.535412	0.000901587
25187.908790	0.000901587
25189.282205	0.000901587
25190.655658	0.000901587
25192.029149	0.000901587
25193.402678	3.93046
25194.776244	23.5783
25196.149847	23.5783
25197.523488	17.6839
25198.897167	5.89525
25200.270883	0.000901855
25201.644637	0.000901855
25203.018428	0.000901855
25204.392257	0.000901855
25205.766124	0.000901855
25207.140028	0.000901855
25208.513970	0.000901855
25209.887949	0.000901855
25211.261966	0.000901855
25212.636020	0.000901855
25214.010112	0.000901855
25215.384242	0.000901855
25216.758409	0.000901855
25218.132614	0.000901855
25219.506856	0.000901855
25220.881136	0.000901855
25222.255453	0.000901855
25223.629808	78.5922
25225.004201	74.6626
25226.378631	47.1557
25227.753099	25.5431
25229.127604	17.6839
25230.502147	74.6626
25231.876728	47.1557
25233.251346	29.4726
25234.626002	17.6839
25236.000695	0.000901691
25237.375426	0.000901691
25238.750194	11.7896
25240.125000	19.6487
25241.499843	9.82481
25242.874725	5.89525
25244.249643	0.000900425
25245.624600	15.7192
25246.999593	9.82481
25248.374625	25.5431
25249.749694	51.0852
25251.124800	25.5431
25252.499945	47.1557
25253.875126	51.0852
25255.250346	25.5431
25256.625603	13.7544
25258.000897	5.89524
25259.376229	0.000899471
25260.751599	15.7192
25262.127006	13.7544
25263.502451	13.7544
25264.877933	9.82481
25266.253453	29.4726
25267.629010	21.6135
25269.004606	13.7544
25270.380238	0.000899679
25271.755908	0.000899679
25273.131616	0.000899679
25274.507362	23.5783
25275.883145	17.6839
25277.258965	0.000899784
25278.634823	0.000899784
25280.010719	0.000899784
25281.386652	0.000899784
25282.762623	15.7192
25284.138632	23.5783
25285.514678	17.6839
25286.890761	5.89525
25288.266882	0.000899948
25289.643041	0.000899948
25291.019238	0.000899948
25292.395471	0.000899948
25293.771743	0.000899948
25295.148052	0.000899948
25296.524399	0.000899948
25297.900783	11.7896
25299.277205	9.82481
25300.653664	0.000899575
25302.030161	0.000899575
25303.406695	0.000899575
25304.783268	0.000899575
25306.159877	0.000899575
25307.536524	23.5783
25308.913209	9.82481
25310.289932	0.000898622
25311.666692	0.000898622
25313.043489	27.5078
25314.420324	31.4374
25315.797197	25.5431
25317.174107	9.82481
25318.551055	5.89524
25319.928041	0.000899471
25321.305064	0.000899471
25322.682124	0.000899471
25324.059223	0.000899471
25325.436358	0.000899471
25326.813532	43.2261
25328.190743	29.4726
25329.567991	17.6839
25330.945277	5.89525
25332.322601	0.000899948
25333.699962	11.7896
25335.077361	5.89524
25336.454797	5.89524
25337.832271	51.0852
25339.209783	74.6626
25340.587332	94.3104
25341.964919	55.0148
25343.342543	29.4726
25344.720205	9.82481
25346.097904	0.000902436
25347.475641	0.000902436
25348.853416	0.000902436
25350.231228	0.000902436
25351.609078	0.000902436
25352.986965	0.000902436
25354.364890	0.000902436
25355.742852	0.000902436
25357.120852	0.000902436
25358.498890	39.2965
25359.876965	29.4726
25361.255078	17.6839
25362.633228	5.89525
25364.011416	5.89525
25365.389642	0.000901855
25366.767905	0.000901855
25368.146206	0.000901855
25369.524544	0.000901855
25370.902920	0.000901855
25372.281333	0.000901855
25373.659784	0.000901855
25375.038273	0.000901855
25376.416799	11.7896
25377.795363	0.000901535
25379.173964	0.000901535
25380.552603	0.000901535
25381.931279	0.000901535
25383.309993	0.000901535
25384.688745	15.7192
25386.067534	13.7544
25387.446361	0.000901587
25388.825225	11.7896
25390.204127	19.6487
25391.583067	13.7544
25392.962044	5.89525
25394.341059	0.000900425
25395.720111	0.000900425
25397.099201	11.7896
25398.478328	43.2261
25399.857493	25.5431
25401.236696	13.7544
25402.615936	5.89524
25403.995213	0.000899471
25405.374529	0.000899471
25406.753882	3.93046
25408.133272	7.86003
25409.512700	7.86003
25410.892166	0.000899523
25412.271669	0.000899523
25413.651210	0.000899523
25415.030788	0.000899523
25416.410404	0.000899523
25417.790057	0.000899523
25419.169748	0.000899523
25420.549477	0.000899523
25421.929243	0.000899523
25423.309047	0.000899523
25424.688889	0.000899523
25426.068768	0.000899523
25427.448684	0.000899523
25428.828638	23.5783
25430.208630	43.2261
25431.588659	66.8035
25432.968726	43.2261
25434.348831	33.4022
25435.728973	21.6135
25437.109152	9.8248
25438.489369	0.000893853
25439.869624	0.000893853
25441.249916	0.000893853
25442.630246	0.000893853
25444.010614	3.93046
25445.391019	0.000893935
25446.771462	0.000893935
25448.151942	0.000893935
25449.532460	0.000893935
25450.913015	7.86002
25452.293608	0.000893801
25453.674239	0.000893801
25455.054907	0.000893801
25456.435612	0.000893801
25457.816356	0.000893801
25459.197137	0.000893801
25460.577955	0.000893801
25461.958811	0.000893801
25463.339705	3.93046
25464.720636	0.000893697
25466.101605	0.000893697
25467.482611	19.6487
25468.863655	13.7544
25470.244736	25.5431
25471.625855	25.5431
25473.007012	5.89524
25474.388206	55.0148
25475.769438	39.2965
25477.150708	25.5431
25478.532015	13.7544
25479.913359	5.89524
25481.294741	64.8387
25482.676161	90.3809
25484.057618	55.0148
25485.439113	21.6135
25486.820646	9.8248
25488.202216	0.000893853
25489.583823	0.000893853
25490.965468	0.000893853
25492.347151	7.86002
25493.728871	0.000893801
25495.110629	0.000893801
25496.492425	0.000893801
25497.874258	0.000893801
25499.256129	3.93046
25500.638037	7.86002
25502.019983	11.7896
25503.401966	9.8248
25504.783987	0.000893853
25506.166046	31.4374
25507.548142	39.2965
25508.930275	33.4022
25510.312447	17.6839
25511.694656	5.89524
25513.076902	0.000894226
25514.459186	19.6487
25515.841508	19.6487
25517.223867	27.5078
25518.606264	39.2965
25519.988698	39.2965
25521.371170	35.367
25522.753680	17.6839
25524.136227	9.8248
25525.518811	0.000895761
25526.901434	0.000895761
25528.284093	11.7896
25529.666791	27.5078
25531.049526	31.4374
25532.432298	43.2261
25533.815108	25.5431
25535.197956	9.8248
25536.580842	60.9091
25537.963764	55.0148
25539.346725	29.4726
25540.729723	13.7544
25542.112759	0.000897772
25543.495832	3.93046
25544.878943	0.00089775
25546.262091	0.00089775
25547.645277	0.00089775
25549.028500	0.00089775
25550.411761	0.00089775
25551.795060	0.00089775
25553.178396	0.00089775
25554.561770	0.00089775
25555.945182	0.00089775
25557.328631	0.00089775
25558.712117	0.00089775
25560.095641	0.00089775
25561.479203	0.00089775
25562.862803	0.00089775
25564.246439	0.00089775
25565.630114	11.7896
25567.013826	19.6487
25568.397576	17.6839
25569.781363	5.89524
25571.165188	0.000898041
25572.549050	0.000898041
25573.932950	3.93046
25575.316888	3.93046
25576.700863	0.000897989
25578.084875	0.000897989
25579.468926	0.000897989
25580.853014	0.000897989
25582.237139	0.000897989
25583.621302	0.000897989
25585.005503	0.000897989
25586.389741	0.000897989
25587.774017	27.5078
25589.158330	21.6135
25590.542681	9.82481
25591.927069	0.000897668
25593.311495	7.86002
25594.695959	0.000897616
25596.080460	11.7896
25597.464999	5.89524
25598.849576	0.000897564
25600.234190	0.000897564
25601.618841	0.000897564
25603.003530	3.93046
25604.388257	0.000897512
25605.773021	0.000897512
25607.157823	0.000897512
25608.542663	0.000897512
25609.927540	0.000897512
25611.312454	0.000897512
25612.697407	0.000897512
25614.082396	0.000897512
25615.467424	0.000897512
25616.852489	0.000897512
25618.237591	3.93046
25619.622731	0.000897512
25621.007909	27.5078
25622.393124	17.6839
25623.778377	33.4022
25625.163668	25.5431
25626.548996	17.6839
25627.934361	9.82481
25629.319764	5.89524
25630.705205	0.000897564
25632.090683	11.7896
25633.476199	51.0852
25634.861753	35.367
25636.247344	29.4726
25637.632973	33.4022
25639.018639	21.6135
25640.404343	9.8248
25641.790084	0.000893853
25643.175863	0.000893853
25644.561680	0.000893853
25645.947534	0.000893853
25647.333425	7.86002
25648.719355	5.89524
25650.105322	0.000893749
25651.491326	15.7191
25652.877368	13.7544
25654.263448	13.7544
25655.649565	5.89524
25657.035720	5.89524
25658.421912	0.000893749
25659.808142	0.000893749
25661.194410	0.000893749
25662.580715	0.000893749
25663.967057	0.000893749
25665.353438	0.000893749
25666.739856	0.000893749
25668.126311	3.93046
25669.512804	0.000893697
25670.899335	0.000893697
25672.285903	0.000893697
25673.672509	0.000893697
25675.059152	0.000893697
25676.445833	7.86002
25677.832551	31.4374
25679.219307	13.7544
25680.606101	9.8248
25681.992932	5.89524
25683.379801	43.2261
25684.766708	86.4513
25686.153652	60.9091
25687.540633	39.2965
25688.927652	17.6839
25690.314709	9.8248
25691.701803	25.5431
25693.088935	17.6839
25694.476105	5.89524
25695.863312	0.000890411
25697.250556	0.000890411
25698.637839	0.000890411
25700.025158	11.7896
25701.412516	5.89524
25702.799911	0.000889934
25704.187343	62.8739
25705.574813	43.2261
25706.962321	25.5431
25708.349866	9.8248
25709.737449	13.7544
25711.125070	33.4022
25712.512728	47.1557
25713.900423	39.2965
25715.288157	13.7544
25716.675927	5.89524
25718.063736	0.000889934
25719.451582	3.93045
25720.839465	0.000889882
25722.227386	0.000889882
25723.615345	143.43
25725.003341	110.029
25726.391375	66.8035
25727.779446	29.4726
25729.167555	35.367
25730.555702	17.6839
25731.943886	33.4022
25733.332108	17.6839
25734.720367	5.89524
25736.108664	0.000894226
25737.496999	15.7191
25738.885371	9.8248
25740.273780	9.8248
25741.662228	9.8248
25743.050712	0.000893853
25744.439235	0.000893853
25745.827795	0.000893853
25747.216392	0.000893853
25748.605028	0.000893853
25749.993700	0.000893853
25751.382411	0.000893853
25752.771158	0.000893853
25754.159944	0.000893853
25755.548767	3.93046
25756.937628	3.93046
25758.326526	23.5783
25759.715462	17.6839
25761.104435	17.6839
25762.493446	5.89524
25763.882495	0.000894226
25765.271581	0.000894226
25766.660704	94.3104
25768.049866	64.8387
25769.439065	33.4022
25770.828301	29.4726
25772.217575	9.8248
25773.606887	0.000894807
25774.996236	0.000894807
25776.385623	0.000894807
25777.775047	0.000894807
25779.164509	0.000894807
25780.554009	0.000894807
25781.943546	15.7191
25783.333120	43.2261
25784.722733	33.4022
25786.112382	17.6839
25787.502070	33.4022
25788.891795	13.7544
25790.281558	17.6839
25791.671358	13.7544
25793.061195	5.89524
25794.451071	0.000893749
25795.840984	0.000893749
25797.230934	0.000893749
25798.620922	0.000893749
25800.010948	0.000893749
25801.401011	7.86002
25802.791112	5.89524
25804.181251	0.000893749
25805.571427	0.000893749
25806.961640	0.000893749
25808.351891	3.93046
25809.742180	0.000893697
25811.132506	0.000893697
25812.522870	7.86002
25813.913272	19.6487
25815.303711	13.7544
25816.694188	0.000893004
25818.084702	0.000893004
25819.475254	0.000893004
25820.865843	0.000893004
25822.256470	0.000893004
25823.647135	0.000893004
25825.037837	3.93046
25826.428576	0.000892982
25827.819354	0.000892982
25829.210169	0.000892982
25830.601021	11.7896
25831.991911	9.8248
25833.382839	5.89524
25834.773804	5.89524
25836.164807	121.817
25837.555847	94.3104
25838.946925	60.9091
25840.338041	35.367
25841.729194	17.6839
25843.120385	5.89524
25844.511613	0.000892319
25845.902879	0.000892319
25847.294182	3.93046
25848.685524	7.86002
25850.076902	0.000892371
25851.468318	27.5078
25852.859772	25.5431
25854.251264	13.7544
25855.642793	13.7544
25857.034359	9.8248
25858.425963	9.8248
25859.817605	0.000891946
25861.209284	0.000891946
25862.601001	0.000891946
25863.992756	0.000891946
25865.384548	0.000891946
25866.776377	0.000891946
25868.168244	0.000891946
25869.560149	0.000891946
25870.952092	0.000891946
25872.344072	0.000891946
25873.736089	15.7191
25875.128144	13.7544
25876.520237	0.00089205
25877.912367	0.00089205
25879.304535	0.00089205
25880.696741	0.00089205
25882.088984	7.86002
25883.481264	5.89524
25884.873583	5.89524
25886.265938	0.000891842
25887.658332	0.000891842
25889.050763	19.6487
25890.443231	9.8248
25891.835737	5.89524
25893.228281	0.000890888
25894.620862	0.000890888
25896.013481	0.000890888
25897.406138	0.000890888
25898.798832	0.000890888
25900.191563	0.000890888
25901.584332	15.7191
25902.977139	23.5783
25904.369984	13.7544
25905.762866	0.000891096
25907.155785	0.000891096
25908.548742	0.000891096
25909.941737	0.000891096
25911.334769	0.000891096
25912.727839	0.000891096
25914.120947	0.000891096
25915.514092	3.93045
25916.907274	0.000891074
25918.300494	0.000891074
25919.693752	7.86002
25921.087048	27.5078
25922.480380	17.6839
25923.873751	5.89524
25925.267159	0.000892319
25926.660605	0.000892319
25928.054088	0.000892319
25929.447609	0.000892319
25930.841167	23.5783
25932.234763	31.4374
25933.628397	17.6839
25935.022068	9.8248
25936.415777	13.7544
25937.809523	9.8248
25939.203307	29.4726
25940.597129	17.6839
25941.990988	33.4022
25943.384885	17.6839
25944.778819	5.89524
25946.172791	0.000894226
25947.566800	7.86002
25948.960847	5.89524
25950.354932	5.89524
25951.749054	0.000894226
25953.143214	43.2261
25954.537411	35.367
25955.931646	17.6839
25957.325919	29.4726
25958.720229	13.7544
25960.114577	5.89524
25961.508962	0.000895656
25962.903385	0.000895656
25964.297845	0.000895656
25965.692343	0.000895656
25967.086879	15.7191
25968.481452	13.7544
25969.876063	5.89524
25971.270711	9.8248
25972.665397	17.6839
25974.060121	5.89524
25975.454882	0.000896133
25976.849681	0.000896133
25978.244517	0.000896133
25979.639391	15.7191
25981.034302	9.8248
25982.429251	0.000895761
25983.824238	7.86002
25985.219262	74.6626
25986.614324	55.0148
25988.009423	29.4726
25989.404560	13.7544
25990.799735	5.89524
25992.194947	0.000893749
25993.590197	35.367
25994.985484	153.254
25996.380809	133.606
25997.776171	82.5217
25999.171571	43.2261
26000.567009	25.5431
26001.962484	9.82481
26003.357997	0.00090339
26004.753547	11.7896
26006.149135	31.4374
26007.544761	47.1557
26008.940424	33.4022
26010.336125	13.7544
26011.731863	29.4726
26013.127639	25.5431
26014.523452	21.6135
26015.919303	0.000901795
26017.315192	82.5217
26018.711118	94.3104
26020.107082	66.8035
26021.503083	29.4726
26022.899122	9.82481
26024.295199	0.000904344
26025.691313	11.7896
26027.087465	23.5783
26028.483654	9.82481
26029.879881	5.89525
26031.276145	0.000904239
26032.672447	7.86003
26034.068787	27.5078
26035.465164	21.6135
26036.861579	13.7544
26038.258032	33.4022
26039.654522	39.2965
26041.051049	51.0852
26042.447614	29.4726
26043.844217	9.82481
26045.240857	0.000904344
26046.637535	0.000904344
26048.034251	3.93047
26049.431004	0.000904426
26050.827794	0.000904426
26052.224623	0.000904426
26053.621489	23.5783
26055.018392	64.8387
26056.415333	39.2965
26057.812312	21.6135
26059.209328	39.2965
26060.606381	58.9444
26062.003473	58.9444
26063.400602	43.2261
26064.797768	25.5431
26066.194972	13.7544
26067.592214	0.000899679
26068.989493	0.000899679
26070.386810	0.000899679
26071.784164	3.93046
26073.181556	11.7896
26074.578986	27.5078
26075.976453	17.6839
26077.373958	9.82481
26078.771500	0.000899575
26080.169080	96.2752
26081.566698	90.3809
26082.964353	47.1557
26084.362046	29.4726
26085.759776	35.367
26087.157544	25.5431
26088.555349	33.4022
26089.953192	9.8248
26091.351073	5.89524
26092.748991	0.000894703
26094.146947	0.000894703
26095.544940	3.93046
26096.942971	31.4374
26098.341040	25.5431
26099.739146	5.89524
26101.137289	0.000896133
26102.535471	0.000896133
26103.933690	7.86002
26105.331946	15.7191
26106.730240	9.8248
26108.128572	21.6135
26109.526941	125.747
26110.925348	98.24
26112.323792	64.8387
26113.722274	35.367
26115.120794	17.6839
26116.519351	5.89524
26117.917946	13.7544
26119.316578	17.6839
26120.715248	25.5431
26122.113955	47.1557
26123.512700	33.4022
26124.911483	17.6839
26126.310303	25.5431
26127.709161	43.2261
26129.108056	21.6135
26130.506989	55.0148
26131.905960	70.733
26133.304968	47.1557
26134.704014	21.6135
26136.103097	17.6839
26137.502218	60.9091
26138.901377	35.367
26140.300573	17.6839
26141.699806	5.89524
26143.099078	64.8387
26144.498386	51.0852
26145.897733	35.367
26147.297117	21.6135
26148.696538	17.6839
26150.095998	9.8248
26151.495494	0.000895761
26152.895029	31.4374
26154.294601	47.1557
26155.694210	29.4726
26157.093857	74.6626
26158.493542	47.1557
26159.893264	33.4022
26161.293024	25.5431
26162.692822	35.367
26164.092657	33.4022
26165.492529	21.6135
26166.892439	0.000894166
26168.292387	27.5078
26169.692373	35.367
26171.092396	17.6839
26172.492456	9.8248
26173.892554	9.8248
26175.292690	17.6839
26176.692863	25.5431
26178.093074	21.6135
26179.493323	9.8248
26180.893609	9.8248
26182.293932	43.2261
26183.694294	25.5431
26185.094692	64.8387
26186.495129	70.733
26187.895603	35.367
26189.296114	13.7544
26190.696664	5.89524
26192.097250	0.000899471
26193.497875	15.7192
26194.898537	9.82481
26196.299236	0.000899575
26197.699973	7.86003
26199.100748	11.7896
26200.501560	15.7192
26201.902410	0.000899732
26203.303297	0.000899732
26204.704222	0.000899732
26206.105185	0.000899732
26207.506185	19.6487
26208.907223	9.82481
26210.308298	90.3809
26211.709411	66.8035
26213.110562	33.4022
26214.511750	43.2261
26215.912976	43.2261
26217.314239	21.6135
26218.715540	5.89525
26220.116878	0.000903763
26221.518254	74.6626
26222.919668	78.5922
26224.321119	43.2261
26225.722608	33.4022
26227.124134	5.89525
26228.525698	21.6135
26229.927300	66.8035
26231.328939	43.2261
26232.730616	21.6135
26234.132330	5.89525
26235.534082	0.000903763
26236.935871	3.93047
26238.337699	15.7192
26239.739563	19.6487
26241.141465	17.6839
26242.543405	9.82481
26243.945383	17.6839
26245.347398	29.4726
26246.749450	17.6839
26248.151540	5.89525
26249.553668	33.4022
26250.955834	33.4022
26252.358037	29.4726
26253.760277	9.82481
26255.162555	0.000902436
26256.564871	0.000902436
26257.967224	11.7896
26259.369615	55.0148
26260.772044	90.3809
26262.174510	102.17
26263.577013	66.8035
26264.979554	33.4022
26266.382133	13.7544
26267.784750	29.4726
26269.187404	86.4513
26270.590095	78.5922
26271.992824	55.0148
26273.395591	35.367
26274.798395	9.8248
26276.201237	0.000895761
26277.604117	11.7896
26279.007034	19.6487
26280.409988	51.0852
26281.812981	51.0852
26283.216011	13.7544
26284.619078	0.000895865
26286.022183	0.000895865
26287.425326	0.000895865
26288.828506	0.000895865
26290.231724	0.000895865
26291.634979	0.000895865
26293.038272	7.86002
26294.441602	11.7896
26295.844971	9.8248
26297.248376	0.000895761
26298.651820	15.7191
26300.055300	31.4374
26301.458819	21.6135
26302.862375	5.89524
26304.265969	0.000896133
26305.669600	7.86002
26307.073269	7.86002
26308.476975	0.000896185
26309.880719	35.367
26311.284501	39.2965
26312.688320	25.5431
26314.092176	5.89524
26315.496071	13.7544
26316.900003	13.7544
26318.303972	9.8248
26319.707979	5.89524
26321.112024	0.000893749
26322.516106	0.000893749
26323.920226	0.000893749
26325.324384	0.000893749
26326.728579	15.7191
26328.132811	35.367
26329.537081	17.6839
26330.941389	13.7544
26332.345735	9.8248
26333.750118	5.89524
26335.154538	78.5922
26336.558996	70.733
26337.963492	51.0852
26339.368025	62.8739
26340.772596	33.4022
26342.177205	13.7544
26343.581851	90.3809
26344.986534	78.5922
26346.391256	39.2965
26347.796014	17.6839
26349.200811	9.82481
26350.605645	0.000901483
26352.010516	0.000901483
26353.415426	0.000901483
26354.820372	0.000901483
26356.225357	3.93046
26357.630379	15.7192
26359.035438	13.7544
26360.440535	0.000901587
26361.845670	0.000901587
26363.250842	0.000901587
26364.656052	86.4513
26366.061300	55.0148
26367.466585	21.6135
26368.871907	0.00089798
26370.277268	58.9443
26371.682665	66.8035
26373.088101	43.2261
26374.493574	29.4726
26375.899084	29.4726
26377.304633	9.82481
26378.710218	64.8387
26380.115842	70.733
26381.521503	39.2965
26382.927201	17.6839
26384.332937	0.000897876
26385.738711	0.000897876
26387.144522	7.86002
26388.550371	70.733
26389.956257	51.0852
26391.362182	29.4726
26392.768143	9.82481
26394.174142	35.367
26395.580179	29.4726
26396.986254	13.7544
26398.392366	5.89524
26399.798515	0.000899471
26401.204702	100.205
26402.610927	78.5922
26404.017189	47.1557
26405.423489	62.8739
26406.829827	39.2965
26408.236202	21.6135
26409.642615	9.8248
26411.049065	0.000893853
26412.455553	0.000893853
26413.862078	0.000893853
26415.268641	15.7191
26416.675242	9.8248
26418.081880	0.000893853
26419.488556	0.000893853
26420.895269	15.7191
26422.302020	5.89524
26423.708809	0.000894226
26425.115635	7.86002
26426.522498	5.89524
26427.929400	21.6135
26429.336339	39.2965
26430.743315	70.733
26432.150329	47.1557
26433.557381	25.5431
26434.964470	9.8248
26436.371597	0.000890039
26437.778761	0.000890039
26439.185963	39.2965
26440.593203	35.367
26442.000480	58.9443
26443.407795	29.4726
26444.815147	9.8248
26446.222537	5.89524
26447.629965	0.000892795
26449.037430	0.000892795
26450.444933	0.000892795
26451.852473	0.000892795
26453.260051	23.5783
26454.667667	35.367
26456.075320	33.4022
26457.483010	21.6135
26458.890738	13.7544
26460.298504	17.6839
26461.706308	9.8248
26463.114149	29.4726
26464.522027	29.4726
26465.929944	13.7544
26467.337897	5.89524
26468.745889	0.000889934
26470.153918	0.000889934
26471.561984	0.000889934
26472.970088	0.000889934
26474.378230	0.000889934
26475.786409	0.000889934
26477.194626	0.000889934
26478.602881	0.000889934
26480.011173	0.000889934
26481.419503	0.000889934
26482.827870	7.86002
26484.236275	11.7896
26485.644717	27.5078
26487.053197	17.6839
26488.461715	0.000890247
26489.870270	0.000890247
26491.278863	0.000890247
26492.687493	0.000890247
26494.096161	0.000890247
26495.504867	0.000890247
26496.913610	0.000890247
26498.322390	15.7191
26499.731209	9.8248
26501.140065	5.89524
26502.548958	0.000889934
26503.957889	3.93045
26505.366858	0.000889882
26506.775864	0.000889882
26508.184908	0.000889882
26509.593989	0.000889882
26511.003108	23.5783
26512.412265	58.9443
26513.821459	29.4726
26515.230691	13.7544
26516.639960	5.89523
26518.049267	0.000888027
26519.458612	23.5783
26520.867994	13.7544
26522.277414	5.89523
26523.686871	0.000887073
26525.096366	0.000887073
26526.505898	0.000887073
26527.915469	0.000887073
26529.325076	0.000887073
26530.734721	0.000887073
26532.144404	0.000887073
26533.554125	0.000887073
26534.963883	7.86001
26536.373678	5.89523
26537.783512	0.000887073
26539.193382	19.6487
26540.603291	13.7544
26542.013237	0.000887282
26543.423220	19.6487
26544.833241	31.4374
26546.243300	17.6839
26547.653397	5.89523
26549.063530	0.000888504
26550.473702	27.5078
26551.883911	27.5078
26553.294158	17.6839
26554.704442	21.6135
26556.114764	13.7544
26557.525123	0.000888235
26558.935520	0.000888235
26560.345955	0.000888235
26561.756427	11.7896
26563.166937	9.8248
26564.577484	5.89523
26565.988069	0.000888027
26567.398692	0.000888027
26568.809352	0.000888027
26570.220050	0.000888027
26571.630785	0.000888027
26573.041558	0.000888027
26574.452369	0.000888027
26575.863217	7.86001
26577.274102	15.7191
26578.685026	82.5217
26580.095987	74.6626
26581.506985	55.0148
26582.918021	47.1557
26584.329095	51.0852
26585.740206	29.4726
26587.151355	5.89524
26588.562541	0.000892319
26589.973765	0.000892319
26591.385027	0.000892319
26592.796326	0.000892319
26594.207663	0.000892319
26595.619037	0.000892319
26597.030449	62.8739
26598.441899	43.2261
26599.853386	25.5431
26601.264910	35.367
26602.676473	29.4726
26604.088073	35.367
26605.499710	25.5431
26606.911385	5.89524
26608.323098	0.000892319
26609.734848	0.000892319
26611.146636	11.7896
26612.558461	9.8248
26613.970324	0.000891946
26615.382225	0.000891946
26616.794163	3.93046
26618.206139	15.7191
26619.618152	9.8248
26621.030203	9.8248
26622.442292	9.8248
26623.854418	9.8248
26625.266582	0.000891946
26626.678783	0.000891946
26628.091022	7.86002
26629.503299	11.7896
26630.915613	5.89524
26632.327964	0.000891842
26633.740354	0.000891842
26635.152780	0.000891842
26636.565245	7.86002
26637.977747	5.89524
26639.390287	0.000891842
26640.802864	3.93046
26642.215479	0.00089179
26643.628131	0.00089179
26645.040821	0.00089179
26646.453549	0.00089179
26647.866314	0.00089179
26649.279116	0.00089179
26650.691957	0.00089179
26652.104835	0.00089179
26653.517750	7.86002
26654.930703	23.5783
26656.343694	17.6839
26657.756722	9.8248
26659.169788	5.89524
26660.582892	0.000891842
26661.996033	0.000891842
26663.409212	15.7191
26664.822428	13.7544
26666.235682	21.6135
26667.648973	29.4726
26669.062302	33.4022
26670.475669	21.6135
26671.889073	9.8248
26673.302515	0.000890039
26674.715994	3.93045
26676.129511	35.367
26677.543066	25.5431
26678.956658	9.8248
26680.370287	33.4022
26681.783955	21.6135
26683.197660	5.89524
26684.611402	47.1557
26686.025182	43.2261
26687.439000	21.6135
26688.852855	5.89524
26690.266748	0.000892319
26691.680679	0.000892319
26693.094647	0.000892319
26694.508652	0.000892319
26695.922696	0.000892319
26697.336776	7.86002
26698.750895	7.86002
26700.165051	7.86002
26701.579244	55.0148
26702.993476	39.2965
26704.407744	25.5431
26705.822051	55.0148
26707.236395	51.0852
26708.650776	70.733
26710.065195	47.1557
26711.479652	29.4726
26712.894146	25.5431
26714.308678	13.7544
26715.723248	21.6135
26717.137855	9.82481
26718.552500	98.24
26719.967182	70.733
26721.381902	60.9091
26722.796659	39.2965
26724.211454	25.5431
26725.626287	35.367
26727.041157	33.4022
26728.456065	17.6839
26729.871010	9.82481
26731.285993	0.000897668
26732.701014	0.000897668
26734.116072	0.000897668
26735.531168	0.000897668
26736.946301	0.000897668
26738.361472	0.000897668
26739.776681	0.000897668
26741.191927	7.86002
26742.607210	90.3809
26744.022532	66.8035
26745.437891	39.2965
26746.853287	17.6839
26748.268721	29.4726
26749.684193	21.6135
26751.099702	9.82481
26752.515249	5.89525
26753.930833	0.000905193
26755.346455	0.000905193
26756.762115	11.7896
26758.177812	15.7192
26759.593547	5.89525
26761.009320	0.00090567
26762.425129	0.00090567
26763.840977	0.00090567
26765.256862	0.00090567
26766.672785	0.00090567
26768.088745	0.00090567
26769.504743	0.00090567
26770.920779	0.00090567
26772.336852	0.00090567
26773.752963	0.00090567
26775.169111	0.00090567
26776.585297	0.00090567
26778.001520	35.367
26779.417781	29.4726
26780.834080	17.6839
26782.250416	0.000907413
26783.666790	0.000907413
26785.083202	0.000907413
26786.499651	3.93047
26787.916137	11.7896
26789.332662	0.000907257
26790.749223	3.93047
26792.165823	0.000907287
26793.582460	0.000907287
26794.999134	0.000907287
26796.415846	0.000907287
26797.832596	0.000907287
26799.249384	0.000907287
26800.666209	0.000907287
26802.083071	0.000907287
26803.499971	43.2261
26804.916909	29.4726
26806.333884	17.6839
26807.750897	5.89525
26809.167948	0.000907577
26810.585036	0.000907577
26812.002161	0.000907577
26813.419325	0.000907577
26814.836526	3.93047
26816.253764	74.6626
26817.671040	60.9091
26819.088354	29.4726
26820.505705	17.6839
26821.923094	5.89525
26823.340520	74.6626
26824.757984	51.0852
26826.175486	47.1557
26827.593025	25.5431
26829.010602	9.82482
26830.428216	0.000909112
26831.845868	11.7896
26833.263557	19.6487
26834.681285	9.82482
26836.099049	0.000908158
26837.516852	0.000908158
26838.934692	0.000908158
26840.352569	0.000908158
26841.770484	43.2261
26843.188437	29.4726
26844.606427	17.6839
26846.024455	9.82482
26847.442520	13.7544
26848.860624	17.6839
26850.278764	5.89525
26851.696942	0.000907577
26853.115158	58.9444
26854.533412	43.2261
26855.951703	17.6839
26857.370031	9.82482
26858.788397	0.000907205
26860.206801	0.000907205
26861.625243	0.000907205
26863.043722	0.000907205
26864.462238	0.000907205
26865.880792	0.000907205
26867.299384	0.000907205
26868.718013	0.000907205
26870.136680	0.000907205
26871.555385	39.2965
26872.974127	58.9444
26874.392907	29.4726
26875.811724	9.82482
26877.230579	0.000908158
26878.649471	0.000908158
26880.068401	0.000908158
26881.487369	35.367
26882.906374	25.5431
26884.325417	13.7544
26885.744498	0.000907309
26887.163616	0.000907309
26888.582771	0.000907309
26890.001964	0.000907309
26891.421195	7.86003
26892.840464	5.89525
26894.259770	0.000907101
26895.679113	0.000907101
26897.098494	3.93047
26898.517913	0.000907048
26899.937370	3.93047
26901.356863	0.000907048
26902.776395	0.000907048
26904.195964	7.86003
26905.615571	5.89525
26907.035215	0.000907101
26908.454897	0.000907101
26909.874617	0.000907101
26911.294374	0.000907101
26912.714168	0.000907101
26914.134001	0.000907101
26915.553871	0.000907101
26916.973778	0.000907101
26918.393723	0.000907101
26919.813706	0.000907101
26921.233726	0.000907101
26922.653784	0.000907101
26924.073879	0.000907101
26925.494012	3.93047
26926.914183	3.93047
26928.334391	7.86003
26929.754637	5.89525
26931.174920	13.7544
26932.595241	25.5431
26934.015600	21.6135
26935.435996	5.89525
26936.856430	0.000907577
26938.276901	35.367
26939.697410	43.2261
26941.117957	25.5431
26942.538541	13.7544
26943.959162	0.000907309
26945.379822	0.000907309
26946.800519	0.000907309
26948.221253	0.000907309
26949.642025	11.7896
26951.062835	5.89525
26952.483682	0.000907101
26953.904567	0.000907101
26955.325490	0.000907101
26956.746450	0.000907101
26958.167447	0.000907101
26959.588482	0.000907101
26961.009555	0.000907101
26962.430666	7.86003
26963.851814	19.6487
26965.272999	13.7544
26966.694223	5.89525
26968.115483	0.000906147
26969.536782	0.000906147
26970.958118	51.0852
26972.379491	35.367
26973.800902	17.6839
26975.222351	9.82482
26976.643838	0.000907205
26978.065362	0.000907205
26979.486923	0.000907205
26980.908522	0.000907205
26982.330159	0.000907205
26983.751833	0.000907205
26985.173545	0.000907205
26986.595295	0.000907205
26988.017082	0.000907205
26989.438906	0.000907205
26990.860769	0.000907205
26992.282669	0.000907205
26993.704606	0.000907205
26995.126581	0.000907205
26996.548594	0.000907205
26997.970644	0.000907205
26999.392732	0.000907205
27000.814857	0.000907205
27002.237020	0.000907205
27003.659221	0.000907205
27005.081459	19.6487
27006.503735	5.89525
27007.926048	5.89525
27009.348399	0.000906624
27010.770788	74.6626
27012.193214	51.0852
27013.615678	29.4726
27015.038179	21.6135
27016.460718	21.6135
27017.883295	13.7544
27019.305909	5.89525
27020.728561	5.89525
27022.151250	0.000907101
27023.573977	0.000907101
27024.996741	0.000907101
27026.419543	0.000907101
27027.842383	0.000907101
27029.265260	0.000907101
27030.688175	0.000907101
27032.111128	0.000907101
27033.534118	0.000907101
27034.957146	15.7192
27036.380211	13.7544
27037.803314	0.000907309
27039.226454	7.86003
27040.649632	0.000907153
27042.072848	0.000907153
27043.496101	7.86003
27044.919392	0.000907153
27046.342720	0.000907153
27047.766086	0.000907153
27049.189490	0.000907153
27050.612931	0.000907153
27052.036410	0.000907153
27053.459926	0.000907153
27054.883480	0.000907153
27056.307072	0.000907153
27057.730701	0.000907153
27059.154368	0.000907153
27060.578072	0.000907153
27062.001814	0.000907153
27063.425593	0.000907153
27064.849411	0.000907153
27066.273265	11.7896
27067.697158	9.82482
27069.121088	5.89525
27070.545055	0.000907101
27071.969060	0.000907101
27073.393103	0.000907101
27074.817183	0.000907101
27076.241301	0.000907101
27077.665456	0.000907101
27079.089650	0.000907101
27080.513880	0.000907101
27081.938148	0.000907101
27083.362454	0.000907101
27084.786798	0.000907101
27086.211179	0.000907101
27087.635597	0.000907101
27089.060054	0.000907101
27090.484547	0.000907101
27091.909079	3.93047
27093.333648	0.000907048
27094.758254	0.000907048
27096.182899	0.000907048
27097.607580	0.000907048
27099.032300	19.6487
27100.457057	5.89525
27101.881851	0.000906624
27103.306684	0.000906624
27104.731553	0.000906624
27106.156461	0.000906624
27107.581406	0.000906624
27109.006388	0.000906624
27110.431408	0.000906624
27111.856466	7.86003
27113.281561	11.7896
27114.706694	0.000906303
27116.131865	0.000906303
27117.557073	0.000906303
27118.982318	35.367
27120.407602	102.17
27121.832923	70.733
27123.258281	43.2261
27124.683677	21.6135
27126.109111	13.7544
27127.534582	0.000907309
27128.960091	0.000907309
27130.385637	0.000907309
27131.811221	15.7192
27133.236843	68.7683
27134.662502	43.2261
27136.088199	17.6839
27137.513934	0.000903598
27138.939706	23.5783
27140.365515	17.6839
27141.791362	5.89525
27143.217247	33.4022
27144.643170	43.2261
27146.069130	17.6839
27147.495127	0.000903598
27148.921162	0.000903598
27150.347235	0.000903598
27151.773345	0.000903598
27153.199493	0.000903598
27154.625679	0.000903598
27156.051902	0.000903598
27157.478163	0.000903598
27158.904461	0.000903598
27160.330797	74.6626
27161.757171	64.8387
27163.183582	47.1557
27164.610030	21.6135
27166.036517	5.89525
27167.463041	0.000901855
27168.889602	0.000901855
27170.316201	0.000901855
27171.742838	0.000901855
27173.169512	0.000901855
27174.596224	0.000901855
27176.022974	0.000901855
27177.449761	15.7192
27178.876585	23.5783
27180.303448	13.7544
27181.730347	5.89525
27183.157285	9.82481
27184.584260	0.000900529
27186.011272	0.000900529
27187.438323	0.000900529
27188.865410	0.000900529
27190.292536	0.000900529
27191.719699	0.000900529
27193.146900	0.000900529
27194.574138	0.000900529
27196.001414	0.000900529
27197.428727	15.7192
27198.856078	5.89525
27200.283466	0.000900902
27201.710893	0.000900902
27203.138356	0.000900902
27204.565858	0.000900902
27205.993397	0.000900902
27207.420973	0.000900902
27208.848587	47.1557
27210.276239	43.2261
27211.703928	33.4022
27213.131655	9.82481
27214.559420	0.000902436
27215.987222	0.000902436
27217.415062	7.86003
27218.842939	31.4374
27220.270854	17.6839
27221.698807	9.82481
27223.126797	0.00090339
27224.554824	0.00090339
27225.982890	0.00090339
27227.410992	55.0148
27228.839133	51.0852
27230.267311	35.367
27231.695527	13.7544
27233.123780	0.000903494
27234.552071	0.000903494
27235.980399	0.000903494
27237.408765	0.000903494
27238.837169	0.000903494
27240.265610	0.000903494
27241.694089	0.000903494
27243.122605	0.000903494
27244.551159	19.6487
27245.979751	23.5783
27247.408380	9.82481
27248.837047	0.000902436
27250.265751	0.000902436
27251.694493	3.93047
27253.123273	23.5783
27254.552090	9.82481
27255.980945	5.89525
27257.409837	5.89525
27258.838767	0.000902332
27260.267735	0.000902332
27261.696740	96.2752
27263.125783	70.733
27264.554863	43.2261
27265.983981	25.5431
27267.413137	21.6135
27268.842330	5.89525
27270.271561	0.000907577
27271.700829	0.000907577
27273.130135	0.000907577
27274.559478	0.000907577
27275.988860	0.000907577
27277.418278	11.7896
27278.847735	15.7192
27280.277229	9.82482
27281.706760	0.000907205
27283.136329	0.000907205
27284.565936	0.000907205
27285.995580	31.4374
27287.425262	51.0852
27288.854981	43.2261
27290.284739	43.2261
27291.714533	33.4022
27293.144365	9.82481
27294.574235	0.000906251
27296.004143	0.000906251
27297.434088	0.000906251
27298.864070	0.000906251
27300.294091	0.000906251
27301.724149	0.000906251
27303.154244	0.000906251
27304.584377	0.000906251
27306.014548	0.000906251
27307.444756	23.5783
27308.875002	27.5079
27310.305285	5.89525
27311.735606	9.82481
27313.165965	0.000906251
27314.596361	39.2965
27316.026795	55.0148
27317.457266	35.367
27318.887775	21.6135
27320.318322	5.89525
27321.748906	0.000907577
27323.179528	0.000907577
27324.610187	3.93047
27326.040884	0.000907525
27327.471619	0.000907525
27328.902391	11.7896
27330.333201	11.7896
27331.764048	9.82482
27333.194933	13.7544
27334.625855	9.82482
27336.056816	25.5431
27337.487813	25.5431
27338.918849	21.6135
27340.349922	13.7544
27341.781032	29.4726
27343.212180	13.7544
27344.643366	21.6135
27346.074589	9.82482
27347.505850	0.000907205
27348.937149	0.000907205
27350.368485	0.000907205
27351.799858	0.000907205
27353.231270	0.000907205
27354.662719	0.000907205
27356.094205	0.000907205
27357.525729	0.000907205
27358.957291	0.000907205
27360.388890	0.000907205
27361.820527	0.000907205
27363.252201	23.5783
27364.683914	17.6839
27366.115663	9.82482
27367.547450	0.000907205
27368.979275	0.000907205
27370.411138	0.000907205
27371.843038	0.000907205
27373.274975	0.000907205
27374.706951	0.000907205
27376.138964	47.1557
27377.571014	35.367
27379.003102	17.6839
27380.435228	5.89525
27381.867391	0.000907577
27383.299592	0.000907577
27384.731830	0.000907577
27386.164106	0.000907577
27387.596420	0.000907577
27389.028771	35.367
27390.461160	35.367
27391.893586	21.6135
27393.326050	9.82482
27394.758552	0.000907205
27396.191091	23.5783
27397.623668	13.7544
27399.056282	17.6839
27400.488934	13.7544
27401.921624	9.82481
27403.354351	0.000905297
27404.787116	0.000905297
27406.219918	0.000905297
27407.652758	0.000905297
27409.085635	0.000905297
27410.518551	0.000905297
27411.951503	0.000905297
27413.384494	0.000905297
27414.817522	0.000905297
27416.250587	0.000905297
27417.683690	0.000905297
27419.116831	0.000905297
27420.550009	0.000905297
27421.983225	0.000905297
27423.416479	0.000905297
27424.849770	0.000905297
27426.283099	0.000905297
27427.716465	0.000905297
27429.149869	0.000905297
27430.583310	0.000905297
27432.016789	0.000905297
27433.450306	0.000905297
27434.883860	3.93047
27436.317452	0.00090538
27437.751082	19.6487
27439.184749	9.82481
27440.618454	5.89525
27442.052196	0.000904239
27443.485976	31.4374
27444.919793	58.9444
27446.353648	35.367
27447.787541	5.89525
27449.221471	51.0852
27450.655439	43.2261
27452.089445	25.5431
27453.523488	13.7544
27454.957568	0.000903494
27456.391687	0.000903494
27457.825842	0.000903494
27459.260036	0.000903494
27460.694267	0.000903494
27462.128536	0.000903494
27463.562842	0.000903494
27464.997186	11.7896
27466.431567	9.82481
27467.865986	5.89525
27469.300443	0.000903286
27470.734937	0.000903286
27472.169469	0.000903286
27473.604038	0.000903286
27475.038645	0.000903286
27476.473290	0.000903286
27477.907972	0.000903286
27479.342692	0.000903286
27480.777449	0.000903286
27482.212244	0.000903286
27483.647077	35.367
27485.081947	25.5431
27486.516855	9.82481
27487.951800	0.00090339
27489.386783	70.733
27490.821804	55.0148
27492.256862	58.9444
27493.691958	35.367
27495.127091	13.7544
27496.562262	5.89525
27497.997471	0.000903286
27499.432717	7.86003
27500.868001	7.86003
27502.303322	0.000903338
27503.738681	0.000903338
27505.174078	23.5783
27506.609512	13.7544
27508.044984	5.89525
27509.480493	0.000902332
27510.916040	19.6487
27512.351624	19.6487
27513.787247	19.6487
27515.222906	9.82481
27516.658604	0.000902436
27518.094339	0.000902436
27519.530111	0.000902436
27520.965921	0.000902436
27522.401769	0.000902436
27523.837654	0.000902436
27525.273577	0.000902436
27526.709538	0.000902436
27528.145536	0.000902436
27529.581572	0.000902436
27531.017645	0.000902436
27532.453756	0.000902436
27533.889904	0.000902436
27535.326091	23.5783
27536.762314	9.82481
27538.198576	0.000902436
27539.634874	0.000902436
27541.071211	0.000902436
27542.507585	0.000902436
27543.943997	0.000902436
27545.380446	23.5783
27546.816933	39.2965
27548.253458	25.5431
27549.690020	9.82481
27551.126619	0.000901483
27552.563257	0.000901483
27553.999931	7.86003
27555.436644	5.89525
27556.873394	0.000901378
27558.310182	0.000901378
27559.747007	66.8035
27561.183870	43.2261
27562.620770	25.5431
27564.057708	21.6135
27565.494684	9.82481
27566.931697	5.89525
27568.368748	0.000903286
27569.805837	0.000903286
27571.242963	0.000903286
27572.680126	0.000903286
27574.117328	0.000903286
27575.554567	0.000903286
27576.991843	0.000903286
27578.429157	0.000903286
27579.866509	11.7896
27581.303898	9.82481
27582.741325	0.00090339
27584.178789	35.367
27585.616291	33.4022
27587.053831	13.7544
27588.491408	0.00090254
27589.929023	0.00090254
27591.366676	0.00090254
27592.804366	0.00090254
27594.242093	0.00090254
27595.679858	0.00090254
27597.117661	0.00090254
27598.555502	0.00090254
27599.993380	0.00090254
27601.431295	0.00090254
27602.869249	0.00090254
27604.307239	0.00090254
27605.745268	15.7192
27607.183334	13.7544
27608.621437	5.89525
27610.059579	0.000902332
27611.497758	0.000902332
27612.935974	0.000902332
27614.374228	0.000902332
27615.812520	0.000902332
27617.250849	0.000902332
27618.689216	0.000902332
27620.127620	0.000902332
27621.566062	0.000902332
27623.004542	0.000902332
27624.443059	27.5078
27625.881614	25.5431
27627.320206	39.2965
27628.758836	33.4022
27630.197504	13.7544
27631.636209	0.000906355
27633.074952	0.000906355
27634.513732	0.000906355
27635.952550	0.000906355
27637.391406	0.000906355
27638.830299	0.000906355
27640.269230	15.7192
27641.708198	15.7192
27643.147204	9.82481
27644.586248	0.000906251
27646.025329	0.000906251
27647.464448	0.000906251
27648.903604	0.000906251
27650.342798	23.5783
27651.782030	13.7544
27653.221299	9.82481
27654.660605	0.000906251
27656.099950	0.000906251
27657.539332	15.7192
27658.978751	15.7192
27660.418209	9.82481
27661.857703	0.000906251
27663.297236	0.000906251
27664.736806	0.000906251
27666.176413	0.000906251
27667.616058	0.000906251
27669.055741	0.000906251
27670.495462	178.796
27671.935220	145.395
27673.375015	94.3104
27674.814848	66.8035
27676.254719	39.2965
27677.694627	17.6839
27679.134573	9.82481
27680.574557	0.000897668
27682.014578	7.86002
27683.454637	5.89524
27684.894733	0.000897564
27686.334867	0.000897564
27687.775039	0.000897564
27689.215248	0.000897564
27690.655495	0.000897564
27692.095779	0.000897564
27693.536101	19.6487
27694.976461	23.5783
27696.416858	13.7544
27697.857292	5.89524
27699.297765	0.00089661
27700.738275	43.2261
27702.178822	29.4726
27703.619407	21.6135
27705.060030	17.6839
27706.500691	5.89524
27707.941388	0.000896133
27709.382124	0.000896133
27710.822897	0.000896133
27712.263708	0.000896133
27713.704556	0.000896133
27715.145442	0.000896133
27716.586366	0.000896133
27718.027327	3.93046
27719.468326	3.93046
27720.909362	0.000896081
27722.350436	0.000896081
27723.791547	0.000896081
27725.232697	0.000896081
27726.673883	0.000896081
27728.115108	3.93046
27729.556370	15.7191
27730.997669	23.5783
27732.439006	9.8248
27733.880381	0.000894807
27735.321793	0.000894807
27736.763243	0.000894807
27738.204731	0.000894807
27739.646256	0.000894807
27741.087819	0.000894807
27742.529419	0.000894807
27743.971057	0.000894807
27745.412733	0.000894807
27746.854446	0.000894807
27748.296196	0.000894807
27749.737985	0.000894807
27751.179811	0.000894807
27752.621674	0.000894807
27754.063575	0.000894807
27755.505514	0.000894807
27756.947490	0.000894807
27758.389504	3.93046
27759.831556	0.000894889
27761.273645	0.000894889
27762.715772	3.93046
27764.157936	0.000894889
27765.600138	0.000894889
27767.042378	0.000894889
27768.484655	0.000894889
27769.926969	0.000894889
27771.369322	51.0852
27772.811712	39.2965
27774.254139	25.5431
27775.696604	5.89524
27777.139107	0.000898041
27778.581647	0.000898041
27780.024225	0.000898041
27781.466841	0.000898041
27782.909494	23.5783
27784.352185	13.7544
27785.794913	5.89524
27787.237679	0.000898517
27788.680483	0.000898517
27790.123324	0.000898517
27791.566203	7.86003
27793.009119	5.89524
27794.452073	17.6839
27795.895064	43.2261
27797.338093	25.5431
27798.781160	9.82481
27800.224265	0.000899575
27801.667406	0.000899575
27803.110586	0.000899575
27804.553803	0.000899575
27805.997058	0.000899575
27807.440350	19.6487
27808.883680	19.6487
27810.327048	17.6839
27811.770453	5.89525
27813.213896	0.000899948
27814.657376	0.000899948
27816.100894	0.000899948
27817.544449	51.0852
27818.988043	39.2965
27820.431673	17.6839
27821.875342	9.82481
27823.319048	0.000901483
27824.762791	23.5783
27826.206572	35.367
27827.650391	47.1557
27829.094247	47.1557
27830.538141	29.4726
27831.982073	9.82481
27833.426042	0.000898622
27834.870049	0.000898622
27836.314093	0.000898622
27837.758175	0.000898622
27839.202295	0.000898622
27840.646452	0.000898622
27842.090646	0.000898622
27843.534879	0.000898622
27844.979149	0.000898622
27846.423456	0.000898622
27847.867801	0.000898622
27849.312184	0.000898622
27850.756605	0.000898622
27852.201062	3.93046
27853.645558	55.0148
27855.090091	33.4022
27856.534662	21.6135
27857.979270	5.89524
27859.423916	0.000898041
27860.868600	0.000898041
27862.313321	0.000898041
27863.758080	0.000898041
27865.202876	0.000898041
27866.647710	0.000898041
27868.092582	0.000898041
27869.537491	0.000898041
27870.982438	0.000898041
27872.427422	7.86002
27873.872444	23.5783
27875.317503	17.6839
27876.762601	9.82481
27878.207735	0.000899575
27879.652908	0.000899575
27881.098118	0.000899575
27882.543365	0.000899575
27883.988650	3.93046
27885.433973	23.5783
27886.879334	17.6839
27888.324732	9.82481
27889.770167	0.000899575
27891.215640	3.93046
27892.661151	0.000899657
27894.106699	0.000899657
27895.552285	0.000899657
27896.997909	0.000899657
27898.443570	0.000899657
27899.889269	0.000899657
27901.335005	0.000899657
27902.780779	0.000899657
27904.226591	0.000899657
27905.672440	0.000899657
27907.118327	70.733
27908.564251	78.5922
27910.010213	47.1557
27911.456213	29.4726
27912.902250	9.8248
27914.348325	9.8248
27915.794437	25.5431
27917.240587	9.8248
27918.686775	5.89524
27920.133000	0.000893749
27921.579263	11.7896
27923.025563	15.7191
27924.471901	9.8248
27925.918277	5.89524
27927.364690	0.000893749
27928.811141	3.93046
27930.257629	7.86002
27931.704155	0.000893801
27933.150719	0.000893801
27934.597320	0.000893801
27936.043959	7.86002
27937.490635	23.5783
27938.937349	17.6839
27940.384101	0.000894062
27941.830890	0.000894062
27943.277717	0.000894062
27944.724581	0.000894062
27946.171483	0.000894062
27947.618423	0.000894062
27949.065400	0.000894062
27950.512415	0.000894062
27951.959468	0.000894062
27953.406558	15.7191
27954.853685	15.7191
27956.300850	9.8248
27957.748053	0.000893853
27959.195294	0.000893853
27960.642572	0.000893853
27962.089887	0.000893853
27963.537241	3.93046
27964.984631	0.000893935
27966.432060	0.000893935
27967.879526	0.000893935
27969.327030	0.000893935
27970.774571	0.000893935
27972.222150	0.000893935
27973.669766	0.000893935
27975.117420	0.000893935
27976.565112	43.2261
27978.012841	35.367
27979.460608	17.6839
27980.908412	47.1557
27982.356255	29.4726
27983.804134	13.7544
27985.252051	21.6135
27986.700006	25.5431
27988.147999	17.6839
27989.596029	29.4726
27991.044097	43.2261
27992.492202	74.6626
27993.940345	82.5217
27995.388525	51.0852
27996.836743	29.4726
27998.284999	60.9091
27999.733292	39.2965
28001.181623	25.5431
28002.629992	9.82481
28004.078398	13.7544
28005.526841	25.5431
28006.975323	5.89524
28008.423842	43.2261
28009.872398	25.5431
28011.320992	13.7544
28012.769624	25.5431
28014.218293	21.6135
28015.667000	35.367
28017.115745	51.0852
28018.564527	33.4022
28020.013347	9.82481
28021.462204	0.000898622
28022.911099	0.000898622
28024.360031	0.000898622
28025.809001	0.000898622
28027.258009	0.000898622
28028.707055	0.000898622
28030.156137	0.000898622
28031.605258	0.000898622
28033.054416	0.000898622
28034.503612	0.000898622
28035.952845	0.000898622
28037.402116	0.000898622
28038.851425	51.0852
28040.300771	51.0852
28041.750155	25.5431
28043.199576	39.2965
28044.649035	17.6839
28046.098531	5.89525
28047.548066	0.000901855
28048.997637	0.000901855
28050.447247	0.000901855
28051.896894	0.000901855
28053.346578	11.7896
28054.796301	5.89525
28056.246060	0.000901378
28057.695858	0.000901378
28059.145693	0.000901378
28060.595565	0.000901378
28062.045475	3.93046
28063.495423	0.000901326
28064.945409	0.000901326
28066.395432	47.1557
28067.845492	35.367
28069.295590	21.6135
28070.745726	9.82481
28072.195900	0.00090339
28073.646111	0.00090339
28075.096359	0.00090339
28076.546645	3.93047
28077.996969	0.000903472
28079.447331	0.000903472
28080.897730	0.000903472
28082.348166	7.86003
28083.798641	7.86003
28085.249152	0.000903338
28086.699702	0.000903338
28088.150289	0.000903338
28089.600913	0.000903338
28091.051576	0.000903338
28092.502276	0.000903338
28093.953013	0.000903338
28095.403788	58.9444
28096.854601	66.8035
28098.305451	43.2261
28099.756339	21.6135
28101.207264	13.7544
28102.658227	0.000903494
28104.109228	3.93047
28105.560266	11.7896
28107.011342	5.89525
28108.462456	0.000903286
28109.913607	0.000903286
28111.364795	0.000903286
28112.816022	0.000903286
28114.267286	0.000903286
28115.718587	15.7192
28117.169926	13.7544
28118.621303	0.000903494
28120.072717	0.000903494
28121.524169	19.6487
28122.975659	17.6839
28124.427186	5.89525
28125.878750	9.82481
28127.330353	0.00090339
28128.781993	7.86003
28130.233670	5.89525
28131.685385	0.000903286
28133.137138	23.5783
28134.588928	13.7544
28136.040756	0.00090254
28137.492622	0.00090254
28138.944525	0.00090254
28140.396466	0.00090254
28141.848444	0.00090254
28143.300460	0.00090254
28144.752514	0.00090254
28146.204605	0.00090254
28147.656733	0.00090254
28149.108900	0.00090254
28150.561104	0.00090254
28152.013345	104.134
28153.465625	155.219
28154.917941	117.888
28156.370296	64.8387
28157.822688	29.4726
28159.275117	5.89525
28160.727585	0.000909485
28162.180089	0.000909485
28163.632632	0.000909485
28165.085212	0.000909485
28166.537829	0.000909485
28167.990485	0.000909485
28169.443177	0.000909485
28170.895908	0.000909485
28172.348676	0.000909485
28173.801481	0.000909485
28175.254325	0.000909485
28176.707205	0.000909485
28178.160124	3.93047
28179.613080	0.000909433
28181.066074	0.000909433
28182.519105	0.000909433
28183.972174	0.000909433
28185.425280	0.000909433
28186.878424	0.000909433
28188.331606	0.000909433
28189.784825	0.000909433
28191.238082	0.000909433
28192.691376	0.000909433
28194.144709	23.5783
28195.598078	47.1557
28197.051485	17.6839
28198.504930	9.82482
28199.958413	0.000909112
28201.411933	0.000909112
28202.865491	0.000909112
28204.319086	0.000909112
28205.772719	0.000909112
28207.226389	0.000909112
28208.680097	51.0852
28210.133843	35.367
28211.587627	17.6839
28213.041447	9.82482
28214.495306	5.89525
28215.949202	0.000907101
28217.403136	0.000907101
28218.857107	0.000907101
28220.311116	0.000907101
28221.765163	35.367
28223.219247	29.4726
28224.673369	25.5431
28226.127528	9.82482
28227.581725	9.82482
28229.035959	0.000907205
28230.490232	0.000907205
28231.944541	0.000907205
28233.398889	0.000907205
28234.853274	0.000907205
28236.307696	0.000907205
28237.762157	0.000907205
28239.216654	0.000907205
28240.671190	0.000907205
28242.125763	19.6487
28243.580373	43.2261
28245.035022	25.5431
28246.489707	17.6839
28247.944431	0.000907413
28249.399192	3.93047
28250.853991	0.000907525
28252.308827	0.000907525
28253.763701	0.000907525
28255.218612	0.000907525
28256.673561	0.000907525
28258.128548	0.000907525
28259.583572	7.86003
28261.038634	0.000907629
28262.493733	0.000907629
28263.948870	0.000907629
28265.404045	0.000907629
28266.859257	0.000907629
28268.314507	0.000907629
28269.769795	0.000907629
28271.225120	0.000907629
28272.680483	0.000907629
28274.135883	0.000907629
28275.591321	0.000907629
28277.046796	0.000907629
28278.502309	0.000907629
28279.957860	39.2965
28281.413448	35.367
28282.869074	21.6135
28284.324738	9.82482
28285.780439	35.367
28287.236178	29.4726
28288.691954	13.7544
28290.147768	5.89526
28291.603620	60.9091
28293.059509	60.9091
28294.515435	35.367
28295.971400	17.6839
28297.427402	9.82482
28298.883441	9.82482
28300.339519	51.0852
28301.795633	94.3104
28303.251786	66.8035
28304.707976	33.4022
28306.164203	13.7544
28307.620469	25.5431
28309.076771	17.6839
28310.533112	9.82482
28311.989490	0.000909112
28313.445905	11.7896
28314.902359	9.82482
28316.358850	0.000909112
28317.815378	0.000909112
28319.271944	0.000909112
28320.728548	0.000909112
28322.185189	0.000909112
28323.641868	0.000909112
28325.098584	0.000909112
28326.555338	47.1557
28328.012130	29.4726
28329.468959	17.6839
28330.925826	5.89525
28332.382731	0.000909485
28333.839673	0.000909485
28335.296652	0.000909485
28336.753670	0.000909485
28338.210725	0.000909485
28339.667817	0.000909485
28341.124947	0.000909485
28342.582115	0.000909485
28344.039320	0.000909485
28345.496563	0.000909485
28346.953844	127.712
28348.411162	117.888
28349.868518	64.8387
28351.325911	35.367
28352.783342	21.6135
28354.240811	9.82483
28355.698317	0.000918649
28357.155861	11.7896
28358.613442	9.82483
28360.071061	0.000918649
28361.528718	0.000918649
28362.986412	0.000918649
28364.444144	0.000918649
28365.901913	0.000918649
28367.359720	0.000918649
28368.817565	0.000918649
28370.275447	0.000918649
28371.733367	0.000918649
28373.191324	0.000918649
28374.649319	0.000918649
28376.107352	0.000918649
28377.565422	0.000918649
28379.023530	7.86005
28380.481675	7.86005
28381.939858	5.89526
28383.398079	0.000918545
28384.856337	7.86005
28386.314633	0.000918597
28387.772967	0.000918597
28389.231338	0.000918597
28390.689747	0.000918597
28392.148193	0.000918597
28393.606677	0.000918597
28395.065198	0.000918597
28396.523757	0.000918597
28397.982354	11.7896
28399.440988	5.89526
28400.899660	0.000918545
28402.358370	0.000918545
28403.817117	0.000918545
28405.275902	35.367
28406.734724	94.3104
28408.193584	82.5218
28409.652482	55.0148
28411.111417	17.684
28412.570390	0.000920764
28414.029400	0.000920764
28415.488448	0.000920764
28416.947534	0.000920764
28418.406657	0.000920764
28419.865818	0.000920764
28421.325016	0.000920764
28422.784252	0.000920764
28424.243526	0.000920764
28425.702837	0.000920764
28427.162186	0.000920764
28428.621572	0.000920764
28430.080996	23.5783
28431.540458	43.2261
28432.999957	25.5431
28434.459494	13.7544
28435.919069	0.000918753
28437.378681	0.000918753
28438.838330	15.7192
28440.298018	51.0852
28441.757743	55.0148
28443.217505	78.5922
28444.677305	51.0852
28446.137143	25.5431
28447.597018	5.89526
28449.056931	0.000919021
28450.516882	0.000919021
28451.976870	0.000919021
28453.436896	19.6487
28454.896959	47.1557
28456.357060	62.8739
28457.817199	39.2966
28459.277375	17.684
28460.737589	9.82483
28462.197840	0.000920556
28463.658129	7.86005
28465.118455	5.89527
28466.578820	0.000920452
28468.039221	0.000920452
28469.499661	0.000920452
28470.960138	0.000920452
28472.420653	0.000920452
28473.881205	0.000920452
28475.341795	0.000920452
28476.802422	0.000920452
28478.263087	0.000920452
28479.723790	0.000920452
28481.184530	15.7192
28482.645308	31.4374
28484.106123	17.684
28485.566977	9.82483
28487.027867	9.82483
28488.488796	0.000920556
28489.949761	0.000920556
28491.410765	0.000920556
28492.871806	23.5783
28494.332885	9.82483
28495.794001	5.89526
28497.255155	5.89526
28498.716347	0.000919498
28500.177576	0.000919498
28501.638842	0.000919498
28503.100147	0.000919498
28504.561489	0.000919498
28506.022868	0.000919498
28507.484286	0.000919498
28508.945740	0.000919498
28510.407233	0.000919498
28511.868763	7.86005
28513.330330	35.367
28514.791936	17.684
28516.253578	13.7544
28517.715259	17.684
28519.176977	17.684
28520.638733	21.6135
28522.100526	5.89526
28523.562357	9.82483
28525.024225	9.82483
28526.486131	5.89526
28527.948075	0.000918545
28529.410056	0.000918545
28530.872075	15.7192
28532.334132	5.89526
28533.796226	0.000919021
28535.258357	0.000919021
28536.720527	0.000919021
28538.182734	0.000919021
28539.644978	0.000919021
28541.107260	0.000919021
28542.569580	0.000919021
28544.031937	0.000919021
28545.494332	0.000919021
28546.956765	0.000919021
28548.419235	0.000919021
28549.881743	0.000919021
28551.344288	0.000919021
28552.806871	7.86005
28554.269492	23.5783
28555.732150	35.367
28557.194846	17.684
28558.657579	5.89526
28560.120350	0.000919021
28561.583159	0.000919021
28563.046005	0.000919021
28564.508889	0.000919021
28565.971810	0.000919021
28567.434770	0.000919021
28568.897766	0.000919021
28570.360800	0.000919021
28571.823872	0.000919021
28573.286982	0.000919021
28574.750129	0.000919021
28576.213314	0.000919021
28577.676536	11.7896
28579.139796	11.7896
28580.603093	0.000918701
28582.066429	0.000918701
28583.529801	0.000918701
28584.993212	3.93048
28586.456660	0.000918731
28587.920145	3.93048
28589.383668	3.93048
28590.847229	0.000918731
28592.310828	0.000918731
28593.774464	0.000918731
28595.238137	3.93048
28596.701848	7.86005
28598.165597	0.000918597
28599.629384	0.000918597
28601.093208	0.000918597
28602.557069	3.93048
28604.020968	0.000918493
28605.484905	0.000918493
28606.948880	23.5783
28608.412892	100.205
28609.876942	86.4513
28611.341029	66.8035
28612.805154	35.367
28614.269316	13.7544
28615.733516	5.89526
28617.197754	0.000918545
28618.662029	0.000918545
28620.126342	0.000918545
28621.590693	0.000918545
28623.055081	0.000918545
28624.519507	0.000918545
28625.983970	0.000918545
28627.448471	3.93048
28628.913010	11.7896
28630.377586	15.7192
28631.842200	9.82483
28633.306851	0.000918649
28634.771540	0.000918649
28636.236267	0.000918649
28637.701031	0.000918649
28639.165833	0.000918649
28640.630672	0.000918649
28642.095549	0.000918649
28643.560464	0.000918649
28645.025416	0.000918649
28646.490406	0.000918649
28647.955433	15.7192
28649.420498	13.7544
28650.885601	0.000918753
28652.350741	0.000918753
28653.815919	0.000918753
28655.281135	0.000918753
28656.746388	0.000918753
28658.211679	0.000918753
28659.677007	3.93048
28661.142373	3.93048
28662.607777	0.000918731
28664.073218	0.000918731
28665.538696	0.000918731
28667.004213	0.000918731
28668.469767	0.000918731
28669.935358	19.6487
28671.400988	9.82483
28672.866654	5.89526
28674.332359	0.000917591
28675.798101	0.000917591
28677.263880	11.7896
28678.729698	9.82483
28680.195553	0.000917695
28681.661445	0.000917695
28683.127375	23.5783
28684.593343	21.6135
28686.059348	5.89526
28687.525391	0.000919021
28688.991471	0.000919021
28690.457590	0.000919021
28691.923745	0.000919021
28693.389939	0.000919021
28694.856169	11.7896
28696.322438	86.4513
28697.788744	60.9092
28699.255088	55.0148
28700.721469	33.4022
28702.187888	17.684
28703.654345	0.000920764
28705.120839	0.000920764
28706.587371	74.6626
28708.053940	55.0148
28709.520547	29.4727
28710.987192	13.7544
28712.453874	17.684
28713.920594	13.7544
28715.387351	5.89527
28716.854146	0.000924267
28718.320979	0.000924267
28719.787849	0.000924267
28721.254757	0.000924267
28722.721703	0.000924267
28724.188686	0.000924267
28725.655707	7.86005
28727.122765	15.7192
28728.589861	15.7192
28730.056994	13.7544
28731.524165	5.89527
28732.991374	0.000924267
28734.458621	23.5783
28735.925905	27.5079
28737.393226	13.7544
28738.860585	25.5431
28740.327982	33.4022
28741.795416	13.7544
28743.262889	5.89527
28744.730398	0.000921406
28746.197945	0.000921406
28747.665530	0.000921406
28749.133153	0.000921406
28750.600813	0.000921406
28752.068510	3.93048
28753.536246	11.7896
28755.004018	39.2966
28756.471829	43.2261
28757.939677	25.5431
28759.407563	25.5431
28760.875486	21.6135
28762.343447	5.89526
28763.811446	5.89526
28765.279482	0.000919021
28766.747555	27.5079
28768.215667	31.4374
28769.683816	55.0148
28771.152002	55.0148
28772.620227	62.8739
28774.088488	29.4726
28775.556788	13.7544
28777.025125	5.89526
28778.493499	35.367
28779.961912	25.5431
28781.430361	13.7544
28782.898849	21.6135
28784.367374	13.7544
28785.835937	0.000918753
28787.304537	0.000918753
28788.773175	0.000918753
28790.241850	0.000918753
28791.710563	0.000918753
28793.179314	0.000918753
28794.648102	0.000918753
28796.116928	0.000918753
28797.585792	0.000918753
28799.054693	0.000918753
28800.523632	0.000918753
28801.992608	0.000918753
28803.461622	0.000918753
28804.930674	0.000918753
28806.399763	0.000918753
28807.868890	0.000918753
28809.338054	0.000918753
28810.807256	0.000918753
28812.276496	0.000918753
28813.745773	0.000918753
28815.215088	0.000918753
28816.684440	23.5783
28818.153830	35.367
28819.623258	25.5431
28821.092723	13.7544
28822.562226	0.000918753
28824.031767	27.5079
28825.501345	51.0852
28826.970961	25.5431
28828.440614	17.684
28829.910305	5.89526
28831.380033	39.2966
28832.849800	33.4022
28834.319603	17.684
28835.789445	5.89527
28837.259324	0.000920929
28838.729240	0.000920929
28840.199195	11.7896
28841.669186	51.0852
28843.139216	29.4726
28844.609283	17.684
28846.079387	25.5431
28847.549530	25.5431
28849.019710	25.5431
28850.489927	13.7544
28851.960182	0.000918753
28853.430475	7.86005
28854.900805	19.6487
28856.371173	17.684
28857.841579	13.7544
28859.312022	0.000918753
28860.782502	0.000918753
28862.253021	0.000918753
28863.723577	7.86005
28865.194170	7.86005
28866.664802	5.89526
28868.135470	9.82483
28869.606177	9.82483
28871.076921	0.000918649
28872.547702	0.000918649
28874.018522	0.000918649
28875.489378	0.000918649
28876.960273	3.93048
28878.431205	3.93048
28879.902175	0.000918731
28881.373182	0.000918731
28882.844227	55.0148
28884.315309	58.9444
28885.786429	35.367
28887.257587	17.684
28888.728782	0.000915042
28890.200015	0.000915042
28891.671286	0.000915042
28893.142594	0.000915042
28894.613940	0.000915042
28896.085323	0.000915042
28897.556744	3.93048
28899.028203	0.000915155
28900.499699	0.000915155
28901.971233	0.000915155
28903.442804	58.9444
28904.914413	47.1557
28906.386060	25.5431
28907.857744	17.684
28909.329466	0.00091695
28910.801226	7.86004
28912.273023	0.000917166
28913.744857	0.000917166
28915.216730	0.000917166
28916.688640	0.000917166
28918.160587	0.000917166
28919.632572	0.000917166
28921.104595	0.000917166
28922.576656	0.000917166
28924.048753	0.000917166
28925.520889	0.000917166
28926.993062	0.000917166
28928.465273	0.000917166
28929.937521	0.000917166
28931.409808	0.000917166
28932.882131	0.000917166
28934.354492	0.000917166
28935.826891	0.000917166
28937.299328	0.000917166
28938.771802	0.000917166
28940.244313	3.93048
28941.716863	0.000917062
28943.189450	0.000917062
28944.662074	0.000917062
28946.134736	0.000917062
28947.607436	0.000917062
28949.080173	0.000917062
28950.552948	0.000917062
28952.025761	0.000917062
28953.498611	0.000917062
28954.971499	0.000917062
28956.444424	0.000917062
28957.917387	0.000917062
28959.390388	0.000917062
28960.863426	0.000917062
28962.336502	0.000917062
28963.809616	3.93048
28965.282767	23.5783
28966.755955	13.7544
28968.229182	9.82482
28969.702445	0.000915788
28971.175747	0.000915788
28972.649086	0.000915788
28974.122463	27.5079
28975.595877	58.9444
28977.069329	51.0852
28978.542819	35.367
28980.016346	13.7544
28981.489911	0.000914938
28982.963513	0.000914938
28984.437153	0.000914938
28985.910831	0.000914938
28987.384546	23.5783
28988.858299	17.684
28990.332089	0.000915042
28991.805917	0.000915042
28993.279783	0.000915042
28994.753686	0.000915042
28996.227627	15.7192
28997.701606	9.82482
28999.175622	0.000914834
29000.649675	0.000914834
29002.123767	0.000914834
29003.597896	0.000914834
29005.072062	0.000914834
29006.546266	0.000914834
29008.020508	0.000914834
29009.494788	0.000914834
29010.969105	0.000914834
29012.443459	0.000914834
29013.917851	43.2261
29015.392281	29.4726
29016.866749	13.7544
29018.341254	5.89526
29019.815797	0.00091473
29021.290377	0.00091473
29022.764995	0.00091473
29024.239650	0.00091473
29025.714343	19.6487
29027.189074	35.367
29028.663842	33.4022
29030.138648	29.4726
29031.613492	13.7544
29033.088373	0.000913031
29034.563292	0.000913031
29036.038248	0.000913031
29037.513242	0.000913031
29038.988274	0.000913031
29040.463343	0.000913031
29041.938450	0.000913031
29043.413594	0.000913031
29044.888776	0.000913031
29046.363996	0.000913031
29047.839253	27.5079
29049.314548	27.5079
29050.789881	9.82482
29052.265251	0.000911973
29053.740659	39.2965
29055.216104	47.1557
29056.691587	33.4022
29058.167108	13.7544
29059.642666	9.82482
29061.118261	0.00091388
29062.593895	0.00091388
29064.069566	0.00091388
29065.545274	0.00091388
29067.021021	23.5783
29068.496805	17.684
29069.972626	5.89526
29071.448485	0.000915207
29072.924382	0.000915207
29074.400316	0.000915207
29075.876288	11.7896
29077.352297	5.89526
29078.828345	5.89526
29080.304429	0.00091473
29081.780552	0.00091473
29083.256712	0.00091473
29084.732909	0.00091473
29086.209144	0.00091473
29087.685417	0.00091473
29089.161728	0.00091473
29090.638076	0.00091473
29092.114461	0.00091473
29093.590885	7.86004
29095.067345	5.89526
29096.543844	0.00091473
29098.020380	0.00091473
29099.496954	0.00091473
29100.973565	0.00091473
29102.450214	3.93048
29103.926900	0.000914678
29105.403625	0.000914678
29106.880386	0.000914678
29108.357186	0.000914678
29109.834023	0.000914678
29111.310897	0.000914678
29112.787809	0.000914678
29114.264759	0.000914678
29115.741747	0.000914678
29117.218772	0.000914678
29118.695834	11.7896
29120.172935	23.5783
29121.650072	13.7544
29123.127248	5.89526
29124.604461	0.000913776
29126.081712	0.000913776
29127.559000	0.000913776
29129.036326	0.000913776
29130.513690	0.000913776
29131.991091	0.000913776
29133.468529	0.000913776
29134.946006	0.000913776
29136.423520	11.7896
29137.901071	15.7192
29139.378661	0.000914037
29140.856287	0.000914037
29142.333952	0.000914037
29143.811654	0.000914037
29145.289394	0.000914037
29146.767171	0.000914037
29148.244986	0.000914037
29149.722838	0.000914037
29151.200728	0.000914037
29152.678656	0.000914037
29154.156621	0.000914037
29155.634624	47.1557
29157.112665	47.1557
29158.590743	25.5431
29160.068859	21.6135
29161.547012	9.82482
29163.025203	0.000912927
29164.503432	0.000912927
29165.981698	19.6487
29167.460002	51.0852
29168.938344	33.4022
29170.416723	9.82482
29171.895139	0.000910066
29173.373594	0.000910066
29174.852085	15.7192
29176.330615	9.82482
29177.809182	0.000910066
29179.287787	0.000910066
29180.766429	0.000910066
29182.245109	0.000910066
29183.723827	0.000910066
29185.202582	0.000910066
29186.681375	0.000910066
29188.160205	0.000910066
29189.639073	3.93047
29191.117979	0.000910148
29192.596922	0.000910148
29194.075903	0.000910148
29195.554922	3.93047
29197.033978	27.5079
29198.513071	13.7544
29199.992203	5.89526
29201.471372	0.000909962
29202.950578	0.000909962
29204.429822	31.4374
29205.909104	29.4726
29207.388424	13.7544
29208.867781	17.6839
29210.347175	9.82482
29211.826607	0.000911019
29213.306077	0.000911019
29214.785585	0.000911019
29216.265130	0.000911019
29217.744712	0.000911019
29219.224333	0.000911019
29220.703991	0.000911019
29222.183686	0.000911019
29223.663419	7.86004
29225.143190	7.86004
29226.622998	0.000910967
29228.102844	0.000910967
29229.582728	0.000910967
29231.062649	0.000910967
29232.542608	0.000910967
29234.022604	0.000910967
29235.502638	0.000910967
29236.982710	23.5783
29238.462819	17.6839
29239.942966	5.89526
29241.423151	0.000911392
29242.903373	0.000911392
29244.383633	19.6487
29245.863930	51.0852
29247.344265	96.2752
29248.824637	90.3809
29250.305048	55.0148
29251.785495	43.2261
29253.265981	25.5431
29254.746504	13.7544
29256.227064	9.82482
29257.707663	43.2261
29259.188298	29.4726
29260.668972	13.7544
29262.149683	0.000911124
29263.630432	0.000911124
29265.111218	0.000911124
29266.592042	0.000911124
29268.072903	0.000911124
29269.553803	0.000911124
29271.034739	0.000911124
29272.515714	0.000911124
29273.996726	0.000911124
29275.477775	7.86004
29276.958862	0.000910967
29278.439987	0.000910967
29279.921150	0.000910967
29281.402350	11.7896
29282.883587	9.82482
29284.364863	0.000911019
29285.846176	0.000911019
29287.327526	0.000911019
29288.808914	0.000911019
29290.290340	0.000911019
29291.771803	0.000911019
29293.253304	0.000911019
29294.734843	7.86004
29296.216419	19.6487
29297.698033	17.6839
29299.179684	0.000911228
29300.661373	0.000911228
29302.143100	0.000911228
29303.624864	11.7896
29305.106666	9.82482
29306.588505	0.000911019
29308.070383	0.000911019
29309.552297	0.000911019
29311.034250	7.86004
29312.516239	0.000910967
29313.998267	0.000910967
29315.480332	0.000910967
29316.962435	0.000910967
29318.444575	0.000910967
29319.926753	0.000910967
29321.408969	0.000910967
29322.891222	0.000910967
29324.373513	0.000910967
29325.855841	0.000910967
29327.338208	0.000910967
29328.820611	0.000910967
29330.303053	0.000910967
29331.785531	0.000910967
29333.268048	0.000910967
29334.750602	0.000910967
29336.233194	0.000910967
29337.715823	7.86004
29339.198490	7.86004
29340.681195	0.000910967
29342.163937	0.000910967
29343.646717	0.000910967
29345.129534	0.000910967
29346.612389	0.000910967
29348.095282	0.000910967
29349.578212	23.5783
29351.061180	23.5783
29352.544186	13.7544
29354.027229	0.00091017
29355.510310	0.00091017
29356.993428	0.00091017
29358.476584	0.00091017
29359.959777	0.00091017
29361.443009	7.86004
29362.926277	7.86004
29364.409584	0.000910014
29365.892928	0.000910014
29367.376310	11.7896
29368.859729	31.4374
29370.343186	29.4726
29371.826680	13.7544
29373.310212	0.000911124
29374.793782	11.7896
29376.277389	9.82482
29377.761034	5.89526
29379.244717	17.6839
29380.728437	35.367
29382.212195	21.6135
29383.695990	35.367
29385.179823	21.6135
29386.663694	5.89526
29388.147602	0.000911392
29389.631548	0.000911392
29391.115532	0.000911392
29392.599553	0.000911392
29394.083611	0.000911392
29395.567708	23.5783
29397.051842	31.4374
29398.536013	25.5431
29400.020222	9.82482
29401.504469	0.000912927
29402.988754	0.000912927
29404.473076	19.6487
29405.957435	13.7544
29407.441832	43.2261
29408.926267	33.4022
29410.410740	13.7544
29411.895250	0.00091017
29413.379798	0.00091017
29414.864383	43.2261
29416.349006	29.4726
29417.833666	17.6839
29419.318364	5.89526
29420.803100	0.000911392
29422.287874	0.000911392
29423.772685	0.000911392
29425.257533	0.000911392
29426.742419	15.7192
29428.227343	9.82482
29429.712305	0.000911019
29431.197304	0.000911019
29432.682341	0.000911019
29434.167415	0.000911019
29435.652527	0.000911019
29437.137676	0.000911019
29438.622863	0.000911019
29440.108088	0.000911019
29441.593351	0.000911019
29443.078651	0.000911019
29444.563988	0.000911019
29446.049363	11.7896
29447.534776	11.7896
29449.020227	0.000911071
29450.505715	0.000911071
29451.991240	23.5783
29453.476804	21.6135
29454.962405	13.7544
29456.448043	0.000911124
29457.933719	0.000911124
29459.419433	0.000911124
29460.905184	0.000911124
29462.390973	0.000911124
29463.876800	0.000911124
29465.362664	0.000911124
29466.848566	0.000911124
29468.334506	0.000911124
29469.820483	0.000911124
29471.306497	0.000911124
29472.792550	0.000911124
29474.278640	0.000911124
29475.764767	0.000911124
29477.250932	0.000911124
29478.737135	15.7192
29480.223375	13.7544
29481.709653	0.000911124
29483.195969	0.000911124
29484.682322	3.93047
29486.168713	11.7896
29487.655141	19.6487
29489.141607	13.7544
29490.628111	5.89526
29492.114652	0.000909962
29493.601231	0.000909962
29495.087848	0.000909962
29496.574502	11.7896
29498.061194	11.7896
29499.547923	11.7896
29501.034690	9.82482
29502.521495	39.2965
29504.008337	21.6135
29505.495217	17.6839
29506.982134	5.89525
29508.469089	0.000909485
29509.956082	0.000909485
29511.443112	43.2261
29512.930180	35.367
29514.417286	17.6839
29515.904429	9.82482
29517.391610	5.89526
29518.878828	0.000910915
29520.366084	0.000910915
29521.853378	0.000910915
29523.340709	0.000910915
29524.828078	0.000910915
29526.315484	0.000910915
29527.802928	0.000910915
29529.290410	0.000910915
29530.777929	0.000910915
29532.265486	0.000910915
29533.753081	0.000910915
29535.240713	0.000910915
29536.728382	0.000910915
29538.216090	0.000910915
29539.703835	0.000910915
29541.191617	47.1557
29542.679438	47.1557
29544.167295	55.0148
29545.655191	35.367
29547.143124	51.0852
29548.631095	29.4726
29550.119103	21.6135
29551.607149	9.82482
29553.095232	0.000911019
29554.583354	0.000911019
29556.071512	0.000911019
29557.559709	0.000911019
29559.047943	0.000911019
29560.536214	0.000911019
29562.024524	15.7192
29563.512870	13.7544
29565.001255	5.89526
29566.489677	0.000910915
29567.978137	0.000910915
29569.466634	0.000910915
29570.955169	0.000910915
29572.443741	0.000910915
29573.932352	0.000910915
29575.420999	0.000910915
29576.909685	11.7896
29578.398408	5.89526
29579.887168	0.000910915
29581.375967	0.000910915
29582.864802	0.000910915
29584.353676	0.000910915
29585.842587	27.5079
29587.331536	47.1557
29588.820522	29.4726
29590.309546	29.4726
29591.798607	13.7544
29593.287707	29.4726
29594.776843	33.4022
29596.266018	21.6135
29597.755230	5.89525
29599.244479	21.6135
29600.733767	9.82482
29602.223092	5.89525
29603.712454	0.000909008
29605.201854	0.000909008
29606.691292	0.000909008
29608.180767	15.7192
29609.670280	23.5783
29611.159831	9.82482
29612.649419	0.000908158
29614.139045	0.000908158
29615.628708	0.000908158
29617.118409	0.000908158
29618.608148	0.000908158
29620.097924	0.000908158
29621.587738	0.000908158
29623.077589	0.000908158
29624.567479	0.000908158
29626.057405	0.000908158
29627.547370	0.000908158
29629.037372	0.000908158
29630.527411	0.000908158
29632.017488	11.7896
29633.507603	27.5079
29634.997756	27.5079
29636.487946	51.0852
29637.978173	51.0852
29639.468439	47.1557
29640.958741	21.6135
29642.449082	5.89525
29643.939460	13.7544
29645.429876	5.89525
29646.920329	9.82482
29648.410820	5.89525
29649.901349	0.000909008
29651.391915	0.000909008
29652.882519	0.000909008
29654.373160	0.000909008
29655.863839	31.4374
29657.354556	29.4726
29658.845310	39.2965
29660.336102	21.6135
29661.826932	39.2965
29663.317799	25.5431
29664.808704	13.7544
29666.299646	0.000909216
29667.790626	15.7192
29669.281644	9.82482
29670.772699	0.000909112
29672.263792	0.000909112
29673.754922	0.000909112
29675.246090	0.000909112
29676.737296	0.000909112
29678.228539	0.000909112
29679.719820	0.000909112
29681.211139	0.000909112
29682.702495	0.000909112
29684.193889	0.000909112
29685.685320	0.000909112
29687.176789	0.000909112
29688.668296	11.7896
29690.159840	15.7192
29691.651422	5.89525
29693.143041	5.89525
29694.634698	17.6839
29696.126393	9.82482
29697.618125	0.000909112
29699.109895	0.000909112
29700.601703	0.000909112
29702.093548	3.93047
29703.585431	27.5079
29705.077351	17.6839
29706.569309	5.89525
29708.061305	0.000909485
29709.553338	0.000909485
29711.045409	0.000909485
29712.537518	0.000909485
29714.029664	0.000909485
29715.521848	7.86004
29717.014069	5.89525
29718.506328	0.000909485
29719.998625	0.000909485
29721.490959	11.7896
29722.983331	11.7896
29724.475740	5.89525
29725.968187	0.000909008
29727.460672	0.000909008
29728.953194	0.000909008
29730.445754	7.86004
29731.938352	7.86004
29733.430987	0.00090906
29734.923659	0.00090906
29736.416370	0.00090906
29737.909118	0.00090906
29739.401903	0.00090906
29740.894727	15.7192
29742.387588	15.7192
29743.880486	13.7544
29745.373422	0.000909216
29746.866396	0.000909216
29748.359407	0.000909216
29749.852456	0.000909216
29751.345543	0.000909216
29752.838667	0.000909216
29754.331829	0.000909216
29755.825028	0.000909216
29757.318265	0.000909216
29758.811540	0.000909216
29760.304852	15.7192
29761.798202	31.4374
29763.291589	21.6135
29764.785015	9.82482
29766.278477	0.000909112
29767.771978	0.000909112
29769.265516	0.000909112
29770.759091	3.93047
29772.252704	0.000909194
29773.746355	0.000909194
29775.240044	0.000909194
29776.733770	0.000909194
29778.227533	0.000909194
29779.721335	0.000909194
29781.215174	0.000909194
29782.709050	0.000909194
29784.202964	0.000909194
29785.696916	0.000909194
29787.190906	0.000909194
29788.684933	0.000909194
29790.178997	0.000909194
29791.673099	0.000909194
29793.167239	0.000909194
29794.661417	0.000909194
29796.155632	0.000909194
29797.649885	0.000909194
29799.144175	0.000909194
29800.638503	0.000909194
29802.132868	0.000909194
29803.627272	0.000909194
29805.121712	0.000909194
29806.616191	0.000909194
29808.110707	0.000909194
29809.605261	0.000909194
29811.099852	0.000909194
29812.594481	0.000909194
29814.089147	11.7896
29815.583851	15.7192
29817.078593	9.82482
29818.573372	9.82482
29820.068189	13.7544
29821.563044	33.4022
29823.057936	33.4022
29824.552866	13.7544
29826.047834	0.00091017
29827.542839	0.00091017
29829.037881	0.00091017
29830.532962	0.00091017
29832.028080	0.00091017
29833.523235	11.7896
29835.018428	5.89526
29836.513659	5.89526
29838.008928	5.89526
29839.504234	0.000909962
29840.999577	0.000909962
29842.494958	0.000909962
29843.990377	0.000909962
29845.485834	0.000909962
29846.981328	0.000909962
29848.476860	0.000909962
29849.972429	0.000909962
29851.468036	0.000909962
29852.963681	0.000909962
29854.459363	7.86004
29855.955083	5.89526
29857.450840	0.000909962
29858.946635	0.000909962
29860.442468	0.000909962
29861.938338	0.000909962
29863.434246	0.000909962
29864.930192	0.000909962
29866.426175	0.000909962
29867.922196	0.000909962
29869.418254	23.5783
29870.914350	17.6839
29872.410484	5.89526
29873.906655	0.000911392
29875.402864	0.000911392
29876.899110	0.000911392
29878.395394	0.000911392
29879.891716	0.000911392
29881.388075	0.000911392
29882.884472	0.000911392
29884.380907	0.000911392
29885.877379	0.000911392
29887.373889	35.367
29888.870436	35.367
29890.367022	82.5217
29891.863644	51.0852
29893.360304	21.6135
29894.857002	17.6839
29896.353738	13.7544
29897.850511	0.000911124
29899.347322	0.000911124
29900.844170	0.000911124
29902.341056	0.000911124
29903.837980	0.000911124
29905.334941	0.000911124
29906.831940	0.000911124
29908.328977	0.000911124
29909.826051	0.000911124
29911.323162	0.000911124
29912.820312	0.000911124
29914.317499	0.000911124
29915.814723	0.000911124
29917.311985	7.86004
29918.809285	7.86004
29920.306623	0.000910967
29921.803998	0.000910967
29923.301410	0.000910967
29924.798861	11.7896
29926.296349	5.89526
29927.793874	47.1557
29929.291437	90.3809
29930.789038	55.0148
29932.286677	29.4726
29933.784353	9.82482
29935.282066	55.0148
29936.779817	51.0852
29938.277606	25.5431
29939.775433	13.7544
29941.273297	5.89526
29942.771199	0.000910915
29944.269138	0.000910915
29945.767115	0.000910915
29947.265130	0.000910915
29948.763182	0.000910915
29950.261272	0.000910915
29951.759399	0.000910915
29953.257564	0.000910915
29954.755767	0.000910915
29956.254007	0.000910915
29957.752285	0.000910915
29959.250601	15.7192
29960.748954	9.82482
29962.247344	0.000911019
29963.745773	0.000911019
29965.244239	0.000911019
29966.742743	7.86004
29968.241284	7.86004
29969.739863	0.000910967
29971.238479	0.000910967
29972.737133	0.000910967
29974.235825	0.000910967
29975.734554	0.000910967
29977.233321	0.000910967
29978.732126	27.5079
29980.230968	25.5431
29981.729848	9.82482
29983.228765	0.000911019
29984.727721	0.000911019
29986.226713	3.93047
29987.725744	0.000911102
29989.224811	0.000911102
29990.723917	0.000911102
29992.223060	35.367
29993.722241	25.5431
29995.221459	29.4726
29996.720715	5.89526
29998.220009	0.000911392
29999.719340	7.86004
30001.218709	5.89526
30002.718116	0.000911392
30004.217560	0.000911392
30005.717042	0.000911392
30007.216561	0.000911392
30008.716118	0.000911392
30010.215713	0.000911392
30011.715345	0.000911392
30013.215015	0.000911392
30014.714722	0.000911392
30016.214467	0.000911392
30017.714250	0.000911392
30019.214070	0.000911392
30020.713928	0.000911392
30022.213824	0.000911392
30023.713757	0.000911392
30025.213728	0.000911392
30026.713736	0.000911392
30028.213782	0.000911392
30029.713866	0.000911392
30031.213987	0.000911392
30032.714146	51.0852
30034.214343	58.9444
30035.714577	35.367
30037.214849	17.6839
30038.715158	5.89526
30040.215505	0.000911392
30041.715890	0.000911392
30043.216312	0.000911392
30044.716772	0.000911392
30046.217269	0.000911392
30047.717804	0.000911392
30049.218377	0.000911392
30050.718988	0.000911392
30052.219636	0.000911392
30053.720321	0.000911392
30055.221044	0.000911392
30056.721805	7.86004
30058.222604	0.000911444
30059.723440	0.000911444
30061.224313	0.000911444
30062.725225	0.000911444
30064.226174	0.000911444
30065.727160	0.000911444
30067.228184	0.000911444
30068.729246	0.000911444
30070.230346	0.000911444
30071.731483	0.000911444
30073.232657	23.5783
30074.733870	21.6135
30076.235120	9.82482
30077.736407	0.000912927
30079.237732	0.000912927
30080.739095	0.000912927
30082.240495	19.6487
30083.741933	9.82482
30085.243409	5.89526
30086.744922	0.000911869
30088.246473	0.000911869
30089.748062	0.000911869
30091.249688	3.93048
30092.751351	7.86004
30094.253053	0.000911921
30095.754792	0.000911921
30097.256568	0.000911921
30098.758383	0.000911921
30100.260234	0.000911921
30101.762124	0.000911921
30103.264051	0.000911921
30104.766016	0.000911921
30106.268018	0.000911921
30107.770058	0.000911921
30109.272135	0.000911921
30110.774251	0.000911921
30112.276403	0.000911921
30113.778594	0.000911921
30115.280822	0.000911921
30116.783088	0.000911921
30118.285391	0.000911921
30119.787732	0.000911921
30121.290110	0.000911921
30122.792526	0.000911921
30124.294980	0.000911921
30125.797472	11.7896
30127.300001	11.7896
30128.802567	9.82482
30130.305171	0.000911973
30131.807813	0.000911973
30133.310493	0.000911973
30134.813210	0.000911973
30136.315965	0.000911973
30137.818757	0.000911973
30139.321587	0.000911973
30140.824455	0.000911973
30142.327360	70.7331
30143.830303	66.8035
30145.333283	35.367
30146.836301	9.82482
30148.339357	33.4022
30149.842450	35.367
30151.345581	66.8035
30152.848750	60.9091
30154.351956	21.6135
30155.855200	5.89526
30157.358481	0.000913299
30158.861800	0.000913299
30160.365157	47.1557
30161.868551	35.367
30163.371983	33.4022
30164.875453	33.4022
30166.378960	13.7544
30167.882505	5.89526
30169.386087	5.89526
30170.889707	9.82482
30172.393365	9.82482
30173.897060	0.00091388
30175.400793	0.00091388
30176.904563	0.00091388
30178.408371	0.00091388
30179.912217	7.86004
30181.416101	5.89526
30182.920021	0.000913776
30184.423980	0.000913776
30185.927976	0.000913776
30187.432010	0.000913776
30188.936082	0.000913776
30190.440191	0.000913776
30191.944338	0.000913776
30193.448522	0.000913776
30194.952744	0.000913776
30196.457003	0.000913776
30197.961301	7.86004
30199.465635	5.89526
30200.970008	0.000913776
30202.474418	0.000913776
30203.978866	0.000913776
30205.483351	7.86004
30206.987874	5.89526
30208.492434	13.7544
30209.997033	25.5431
30211.501668	9.82482
30213.006342	5.89526
30214.511053	0.000912823
30216.015802	0.000912823
30217.520588	0.000912823
30219.025412	0.000912823
30220.530273	0.000912823
30222.035172	0.000912823
30223.540109	0.000912823
30225.045084	0.000912823
30226.550096	0.000912823
30228.055145	0.000912823
30229.560233	11.7896
30231.065357	15.7192
30232.570520	5.89526
30234.075720	0.000913299
30235.580958	0.000913299
30237.086233	0.000913299
30238.591546	0.000913299
30240.096897	0.000913299
30241.602285	0.000913299
30243.107711	0.000913299
30244.613174	0.000913299
30246.118676	0.000913299
30247.624214	0.000913299
30249.129791	0.000913299
30250.635405	0.000913299
30252.141056	19.6487
30253.646745	13.7544
30255.152472	5.89526
30256.658237	0.000913776
30258.164039	0.000913776
30259.669879	0.000913776
30261.175756	0.000913776
30262.681671	0.000913776
30264.187623	0.000913776
30265.693614	0.000913776
30267.199641	0.000913776
30268.705707	23.5783
30270.211810	17.684
30271.717951	9.82482
30273.224129	0.000914834
30274.730345	0.000914834
30276.236598	0.000914834
30277.742890	0.000914834
30279.249218	0.000914834
30280.755585	0.000914834
30282.261989	0.000914834
30283.768430	0.000914834
30285.274910	0.000914834
30286.781427	11.7896
30288.287981	23.5783
30289.794573	9.82482
30291.301203	0.00091388
30292.807870	0.00091388
30294.314575	7.86004
30295.821318	15.7192
30297.328098	5.89526
30298.834916	0.000914253
30300.341772	27.5079
30301.848665	25.5431
30303.355596	17.684
30304.862564	33.4022
30306.369570	13.7544
30307.876614	5.89526
30309.383695	0.000913776
30310.890814	0.000913776
30312.397970	0.000913776
30313.905164	0.000913776
30315.412396	0.000913776
30316.919665	3.93048
30318.426972	3.93048
30319.934317	3.93048
30321.441699	0.000913724
30322.949119	15.7192
30324.456577	15.7192
30325.964072	5.89526
30327.471604	5.89526
30328.979175	13.7544
30330.486783	13.7544
30331.994428	9.82482
30333.502111	0.00091388
30335.009832	0.00091388
30336.517591	0.00091388
30338.025387	0.00091388
30339.533221	0.00091388
30341.041092	0.00091388
30342.549001	3.93048
30344.056947	15.7192
30345.564932	9.82482
30347.072953	5.89526
30348.581013	5.89526
30350.089110	78.5922
30351.597245	110.029
30353.105417	98.24
30354.613627	60.9091
30356.121874	33.4022
30357.630159	60.9091
30359.138482	117.888
30360.646843	129.677
30362.155241	167.007
30363.663676	125.747
30365.172150	86.4513
30366.680661	35.367
30368.189209	110.029
30369.697795	74.6626
30371.206419	43.2261
30372.715080	17.684
30374.223780	5.89527
30375.732516	0.000922836
30377.241290	0.000922836
30378.750102	19.6487
30380.258952	13.7544
30381.767839	13.7544
30383.276764	0.000923521
30384.785726	78.5922
30386.294726	60.9092
30387.803764	43.2261
30389.312839	17.684
30390.821952	13.7544
30392.331102	0.000922568
30393.840291	0.000922568
30395.349516	0.000922568
30396.858780	0.000922568
30398.368081	0.000922568
30399.877419	0.000922568
30401.386796	0.000922568
30402.896209	0.000922568
30404.405661	0.000922568
30405.915150	15.7192
30407.424677	9.82483
30408.934241	5.89527
30410.443843	0.000922359
30411.953483	0.000922359
30413.463160	0.000922359
30414.972875	3.93049
30416.482627	0.000922307
30417.992417	0.000922307
30419.502245	0.000922307
30421.012110	0.000922307
30422.522013	58.9444
30424.031954	47.1557
30425.541932	25.5431
30427.051948	9.82483
30428.562002	0.000924371
30430.072093	15.7192
30431.582221	13.7544
30433.092388	5.89527
30434.602592	0.000924267
30436.112833	0.000924267
30437.623113	0.000924267
30439.133429	31.4374
30440.643784	29.4727
30442.154176	17.684
30443.664606	0.000924579
30445.175073	0.000924579
30446.685578	23.5783
30448.196120	17.684
30449.706701	9.82483
30451.217318	17.684
30452.727974	17.684
30454.238667	13.7544
30455.749398	0.000924475
30457.260166	0.000924475
30458.770972	0.000924475
30460.281816	15.7192
30461.792697	13.7544
30463.303616	39.2966
30464.814572	25.5431
30466.325566	13.7544
30467.836598	0.000924475
30469.347667	3.93049
30470.858774	0.000924453
30472.369919	0.000924453
30473.881101	35.367
30475.392321	21.6135
30476.903578	5.89527
30478.414873	0.000926651
30479.926206	0.000926651
30481.437576	0.000926651
30482.948984	0.000926651
30484.460429	0.000926651
30485.971913	0.000926651
30487.483433	0.000926651
30488.994992	0.000926651
30490.506588	0.000926651
30492.018222	0.000926651
30493.529893	0.000926651
30495.041602	0.000926651
30496.553348	0.000926651
30498.065133	0.000926651
30499.576954	0.000926651
30501.088814	0.000926651
30502.600711	0.000926651
30504.112645	0.000926651
30505.624618	3.93049
30507.136628	11.7896
30508.648675	0.00092633
30510.160760	0.00092633
30511.672883	0.00092633
30513.185044	0.00092633
30514.697242	11.7896
30516.209477	0.00092633
30517.721751	0.00092633
30519.234061	0.00092633
30520.746410	7.86005
30522.258796	39.2966
30523.771220	29.4727
30525.283681	13.7544
30526.796180	5.89527
30528.308717	29.4727
30529.821291	47.1557
30531.333903	35.367
30532.846553	21.6135
30534.359240	35.367
30535.871965	21.6135
30537.384727	13.7544
30538.897527	9.82484
30540.410365	0.000930093
30541.923240	0.000930093
30543.436153	0.000930093
30544.949104	0.000930093
30546.462092	0.000930093
30547.975117	0.000930093
30549.488181	0.000930093
30551.001282	11.7896
30552.514421	23.5783
30554.027597	27.5079
30555.540811	17.684
30557.054062	5.89528
30558.567351	0.000930466
30560.080678	0.000930466
30561.594043	0.000930466
30563.107445	27.5079
30564.620884	27.5079
30566.134362	17.684
30567.647876	5.89528
30569.161429	0.000930466
30570.675019	35.367
30572.188647	25.5431
30573.702312	13.7544
30575.216015	5.89528
30576.729756	0.000929989
30578.243534	0.000929989
30579.757350	0.000929989
30581.271204	0.000929989
30582.785095	0.000929989
30584.299024	0.000929989
30585.812990	0.000929989
30587.326994	3.93049
30588.841036	0.000929937
30590.355115	0.000929937
30591.869232	0.000929937
30593.383386	0.000929937
30594.897578	0.000929937
30596.411808	0.000929937
30597.926076	0.000929937
30599.440381	0.000929937
30600.954723	0.000929937
30602.469104	0.000929937
30603.983522	23.5783
30605.497977	17.684
30607.012470	5.89528
30608.527001	13.7544
30610.041569	13.7544
30611.556175	0.000930197
30613.070819	0.000930197
30614.585500	0.000930197
30616.100219	3.93049
30617.614976	15.7192
30619.129770	13.7544
30620.644602	5.89528
30622.159471	13.7544
30623.674378	9.82484
30625.189323	0.000930093
30626.704305	3.93049
30628.219325	0.000930175
30629.734382	3.93049
30631.249478	0.000930175
30632.764610	0.000930175
30634.279781	0.000930175
30635.794989	0.000930175
30637.310235	7.86006
30638.825518	19.6487
30640.340839	13.7544
30641.856197	0.000929243
30643.371593	0.000929243
30644.887027	3.93049
30646.402499	7.86006
30647.918008	0.000929087
30649.433554	0.000929087
30650.949139	0.000929087
30652.464760	0.000929087
30653.980420	0.000929087
30655.496117	11.7896
30657.011852	5.89527
30658.527624	43.2261
30660.043434	78.5922
30661.559282	66.8035
30663.075167	35.367
30664.591090	17.684
30666.107051	5.89528
30667.623049	17.684
30669.139085	9.82484
30670.655158	0.000933908
30672.171269	0.000933908
30673.687418	0.000933908
30675.203604	0.000933908
30676.719828	0.000933908
30678.236090	3.9305
30679.752389	7.86006
30681.268726	19.6488
30682.785100	13.7544
30684.301512	0.000933058
30685.817962	0.000933058
30687.334449	0.000933058
30688.850974	0.000933058
30690.367537	0.000933058
30691.884137	0.000933058
30693.400775	3.9305
30694.917450	15.7192
30696.434163	68.7683
30697.950914	47.1557
30699.467702	33.4022
30700.984528	13.7544
30702.501392	47.1557
30704.018293	43.2261
30705.535232	25.5431
30707.052208	13.7544
30708.569222	5.89528
30710.086274	0.000937618
30711.603363	0.000937618
30713.120490	0.000937618
30714.637655	0.000937618
30716.154857	147.36
30717.672097	110.029
30719.189374	117.888
30720.706689	78.5922
30722.224042	43.2261
30723.741432	17.684
30725.258860	9.82486
30726.776326	0.000949166
30728.293829	0.000949166
30729.811370	0.000949166
30731.328948	0.000949166
30732.846564	0.000949166
30734.364218	0.000949166
30735.881910	0.000949166
30737.399639	0.000949166
30738.917405	0.000949166
30740.435209	0.000949166
30741.953051	0.000949166
30743.470931	74.6627
30744.988848	60.9092
30746.506802	29.4727
30748.024795	9.82485
30749.542825	0.000946305
30751.060892	0.000946305
30752.578998	0.000946305
30754.097141	0.000946305
30755.615321	0.000946305
30757.133539	0.000946305
30758.651795	0.000946305
30760.170088	0.000946305
30761.688419	0.000946305
30763.206788	19.6488
30764.725194	39.2966
30766.243638	21.6135
30767.762119	9.82486
30769.280639	0.000947259
30770.799195	0.000947259
30772.317790	96.2753
30773.836422	78.5922
30775.355091	47.1557
30776.873799	29.4727
30778.392543	13.7544
30779.911326	0.000947363
30781.430146	0.000947363
30782.949004	0.000947363
30784.467899	0.000947363
30785.986832	0.000947363
30787.505803	0.000947363
30789.024811	3.93051
30790.543857	7.86007
30792.062941	5.89529
30793.582062	0.000947155
30795.101221	0.000947155
30796.620417	0.000947155
30798.139651	0.000947155
30799.658923	0.000947155
30801.178232	0.000947155
30802.697579	0.000947155
30804.216963	0.000947155
30805.736386	0.000947155
30807.255845	0.000947155
30808.775343	11.7896
30810.294878	5.89529
30811.814451	0.000947155
30813.334061	0.000947155
30814.853709	0.000947155
30816.373394	0.000947155
30817.893118	0.000947155
30819.412878	0.000947155
30820.932677	0.000947155
30822.452513	0.000947155
30823.972387	0.000947155
30825.492298	15.7192
30827.012247	13.7544
30828.532233	9.82486
30830.052258	0.000947259
30831.572319	0.000947259
30833.092419	62.874
30834.612556	51.0853
30836.132731	29.4727
30837.652943	13.7544
30839.173193	5.89529
30840.693481	0.000949062
30842.213806	0.000949062
30843.734169	0.000949062
30845.254569	0.000949062
30846.775007	0.000949062
30848.295483	0.000949062
30849.815996	0.000949062
30851.336547	0.000949062
30852.857136	11.7896
30854.377762	9.82486
30855.898426	0.000949166
30857.419127	3.93051
30858.939867	0.000949249
30860.460643	0.000949249
30861.981458	0.000949249
30863.502310	0.000949249
30865.023199	0.000949249
30866.544127	0.000949249
30868.065091	0.000949249
30869.586094	0.000949249
30871.107134	0.000949249
30872.628212	19.6488
30874.149327	17.684
30875.670480	13.7544
30877.191671	13.7544
30878.712899	5.89529
30880.234165	9.82486
30881.755469	0.000949166
30883.276810	0.000949166
30884.798189	0.000949166
30886.319605	0.000949166
30887.841059	3.93051
30889.362551	3.93051
30890.884080	0.000949249
30892.405647	0.000949249
30893.927252	0.000949249
30895.448894	0.000949249
30896.970574	0.000949249
30898.492291	0.000949249
30900.014046	7.86008
30901.535839	5.89529
30903.057669	0.000949062
30904.579537	3.93051
30906.101443	0.00094901
30907.623386	0.00094901
30909.145367	0.00094901
30910.667385	0.00094901
30912.189441	0.00094901
30913.711535	0.00094901
30915.233666	23.5783
30916.755835	23.5783
30918.278042	13.7544
30919.800286	0.000948317
30921.322568	0.000948317
30922.844887	0.000948317
30924.367244	0.000948317
30925.889639	3.93051
30927.412072	31.4375
30928.934542	35.367
30930.457049	9.82486
30931.979594	0.000949166
30933.502177	0.000949166
30935.024798	0.000949166
30936.547456	0.000949166
30938.070152	7.86008
30939.592885	7.86008
30941.115656	0.000949114
30942.638465	47.1557
30944.161311	51.0853
30945.684195	33.4022
30947.207117	29.4727
30948.730076	60.9092
30950.253072	35.367
30951.776107	17.684
30953.299179	9.82485
30954.822289	0.000941537
30956.345436	0.000941537
30957.868621	0.000941537
30959.391843	0.000941537
30960.915104	0.000941537
30962.438401	51.0853
30963.961737	43.2261
30965.485110	25.5431
30967.008521	13.7544
30968.531969	5.89529
30970.055455	0.000941433
30971.578978	0.000941433
30973.102540	0.000941433
30974.626139	0.000941433
30976.149775	0.000941433
30977.673449	0.000941433
30979.197161	0.000941433
30980.720910	0.000941433
30982.244697	31.4374
30983.768522	35.367
30985.292384	39.2966
30986.816284	33.4022
30988.340221	9.82485
30989.864197	9.82485
30991.388209	5.89529
30992.912260	0.000940479
30994.436348	23.5783
30995.960473	17.684
30997.484637	13.7544
30999.008838	13.7544
31000.533076	0.000941641
31002.057352	0.000941641
31003.581666	0.000941641
31005.106017	7.86007
31006.630406	5.89529
31008.154833	0.000941433
31009.679297	0.000941433
31011.203799	0.000941433
31012.728339	0.000941433
31014.252916	39.2966
31015.777531	25.5431
31017.302183	9.82485
31018.826873	0.000943444
31020.351601	0.000943444
31021.876366	0.000943444
31023.401169	51.0853
31024.926010	29.4727
31026.450888	74.6626
31027.975804	51.0853
31029.500758	35.367
31031.025749	17.684
31032.550777	5.89528
31034.075844	0.000938095
31035.600948	0.000938095
31037.126089	7.86006
31038.651269	47.1557
31040.176486	25.5431
31041.701740	13.7544
31043.227032	0.000939734
31044.752362	0.000939734
31046.277729	0.000939734
31047.803134	11.7896
31049.328577	35.367
31050.854057	43.2261
31052.379575	39.2966
31053.905131	25.5431
31055.430724	9.82485
31056.956355	5.89529
31058.482023	0.00094334
31060.007729	7.86007
31061.533473	27.5079
31063.059254	64.8387
31064.585073	51.0853
31066.110930	33.4022
31067.636824	21.6135
31069.162756	9.82485
31070.688725	0.00093963
31072.214732	0.00093963
31073.740777	0.00093963
31075.266859	3.9305
31076.792979	19.6488
31078.319137	13.7544
31079.845332	9.82485
31081.371565	0.000938676
31082.897836	0.000938676
31084.424144	0.000938676
31085.950489	0.000938676
31087.476873	0.000938676
31089.003294	0.000938676
31090.529753	19.6488
31092.056249	9.82485
31093.582783	9.82485
31095.109354	9.82485
31096.635963	9.82485
31098.162610	0.000938676
31099.689295	15.7192
31101.216017	5.89528
31102.742776	0.000939049
31104.269574	0.000939049
31105.796409	0.000939049
31107.323281	0.000939049
31108.850191	0.000939049
31110.377139	47.1557
31111.904125	29.4727
31113.431148	13.7544
31114.958208	35.367
31116.485307	29.4727
31118.012443	70.7331
31119.539616	51.0853
31121.066828	17.684
31122.594076	5.89529
31124.121363	0.000945724
31125.648687	0.000945724
31127.176049	0.000945724
31128.703448	7.86007
31130.230885	0.000945776
31131.758360	0.000945776
31133.285872	0.000945776
31134.813422	15.7192
31136.341010	9.82485
31137.868635	0.000945352
31139.396298	0.000945352
31140.923998	3.93051
31142.451736	15.7192
31143.979512	5.89529
31145.507325	0.000945724
31147.035176	0.000945724
31148.563065	7.86007
31150.090991	27.5079
31151.618955	39.2966
31153.146956	25.5431
31154.674995	9.82485
31156.203072	117.888
31157.731186	98.24
31159.259338	60.9092
31160.787528	51.0853
31162.315755	43.2261
31163.844020	9.82485
31165.372322	9.82485
31166.900663	0.000941537
31168.429040	23.5783
31169.957456	27.5079
31171.485909	27.5079
31173.014399	13.7544
31174.542928	0.000940687
31176.071494	27.5079
31177.600097	47.1557
31179.128738	74.6626
31180.657417	51.0853
31182.186134	21.6135
31183.714888	0.000938035
31185.243679	3.9305
31186.772509	0.000938043
31188.301376	7.86006
31189.830280	7.86006
31191.359222	0.000938147
31192.888202	47.1557
31194.417220	66.8035
31195.946275	39.2966
31197.475368	25.5431
31199.004498	9.82485
31200.533666	5.89529
31202.062872	9.82485
31203.592115	0.000943444
31205.121396	0.000943444
31206.650714	0.000943444
31208.180070	0.000943444
31209.709464	0.000943444
31211.238896	0.000943444
31212.768365	7.86007
31214.297871	39.2966
31215.827416	39.2966
31217.356998	29.4727
31218.886617	33.4022
31220.416274	17.684
31221.945969	29.4727
31223.475702	13.7544
31225.005472	0.000943548
31226.535280	27.5079
31228.065125	17.684
31229.595008	25.5431
31231.124928	9.82485
31232.654887	5.89529
31234.184883	0.00094334
31235.714916	0.00094334
31237.244987	0.00094334
31238.775096	0.00094334
31240.305242	51.0853
31241.835426	47.1557
31243.365648	33.4022
31244.895907	47.1557
31246.426204	25.5431
31247.956539	13.7544
31249.486911	86.4513
31251.017321	66.8035
31252.547768	29.4727
31254.078253	13.7544
31255.608776	9.82485
31257.139336	0.000941537
31258.669934	35.367
31260.200570	39.2966
31261.731243	39.2966
31263.261954	17.684
31264.792703	5.89529
31266.323489	0.000940002
31267.854312	0.000940002
31269.385174	31.4374
31270.916073	17.684
31272.447009	9.82485
31273.977984	5.89528
31275.508996	0.000939525
31277.040045	0.000939525
31278.571132	55.0148
31280.102257	47.1557
31281.633420	25.5431
31283.164620	25.5431
31284.695857	35.367
31286.227133	21.6135
31287.758446	9.82485
31289.289796	51.0853
31290.821184	39.2966
31292.352610	25.5431
31293.884074	13.7544
31295.415575	0.000943548
31296.947114	0.000943548
31298.478690	0.000943548
31300.010304	11.7896
31301.541956	19.6488
31303.073645	5.89529
31304.605372	35.367
31306.137136	82.5218
31307.668939	64.8387
31309.200778	39.2966
31310.732656	17.684
31312.264571	5.89529
31313.796524	0.000940002
31315.328514	23.5783
31316.860542	13.7544
31318.392607	35.367
31319.924711	17.684
31321.456851	5.89529
31322.989030	0.00094191
31324.521246	31.4374
31326.053500	47.1557
31327.585791	25.5431
31329.118120	5.89529
31330.650487	25.5431
31332.182891	35.367
31333.715333	13.7544
31335.247812	5.89529
31336.780330	35.367
31338.312884	25.5431
31339.845477	17.684
31341.378107	66.8035
31342.910775	74.6626
31344.443480	55.0148
31345.976223	35.367
31347.509003	13.7544
31349.041822	0.000941641
31350.574678	0.000941641
31352.107571	3.93051
31353.640502	0.000941619
31355.173471	3.93051
31356.706477	0.000941619
31358.239521	0.000941619
31359.772603	0.000941619
31361.305722	70.7331
31362.838879	82.5218
31364.372074	51.0853
31365.905306	29.4727
31367.438576	0.000942058
31368.971883	3.93051
31370.505228	0.000942096
31372.038611	0.000942096
31373.572031	0.000942096
31375.105489	7.86007
31376.638985	11.7896
31378.172518	55.0148
31379.706089	96.2752
31381.239697	66.8035
31382.773343	39.2966
31384.307027	33.4022
31385.840748	33.4022
31387.374507	29.4727
31388.908304	29.4727
31390.442138	25.5431
31391.976010	25.5431
31393.509920	25.5431
31395.043867	5.89529
31396.577852	0.000943817
31398.111874	3.93051
31399.645934	27.5079
31401.180032	21.6135
31402.714167	13.7544
31404.248340	0.000943548
31405.782551	31.4375
31407.316799	25.5431
31408.851085	13.7544
31410.385409	5.89529
31411.919770	0.00094334
31413.454168	66.8035
31414.988605	64.8387
31416.523079	35.367
31418.057591	13.7544
31419.592140	0.000941641
31421.126727	0.000941641
31422.661351	0.000941641
31424.196013	3.93051
31425.730713	0.000941619
31427.265451	0.000941619
31428.800226	0.000941619
31430.335039	0.000941619
31431.869889	0.000941619
31433.404777	0.000941619
31434.939702	0.000941619
31436.474666	0.000941619
31438.009667	0.000941619
31439.544705	0.000941619
31441.079781	15.7192
31442.614895	47.1557
31444.150046	33.4022
31445.685236	13.7544
31447.220462	21.6135
31448.755726	39.2966
31450.291028	17.684
31451.826368	5.89529
31453.361745	0.000943817
31454.897160	0.000943817
31456.432613	0.000943817
31457.968103	0.000943817
31459.503630	19.6488
31461.039196	9.82485
31462.574799	0.000944398
31464.110439	11.7896
31465.646118	9.82485
31467.181834	0.000944398
31468.717587	0.000944398
31470.253378	7.86007
31471.789207	5.89529
31473.325073	0.000944294
31474.860978	0.000944294
31476.396919	0.000944294
31477.932899	0.000944294
31479.468916	51.0853
31481.004970	33.4022
31482.541062	35.367
31484.077192	33.4022
31485.613360	13.7544
31487.149565	5.89529
31488.685808	0.000944294
31490.222088	3.93051
31491.758406	15.7192
31493.294762	9.82485
31494.831155	0.000944398
31496.367586	0.000944398
31497.904054	0.000944398
31499.440561	15.7192
31500.977104	9.82485
31502.513686	0.000944398
31504.050305	31.4375
31505.586962	35.367
31507.123656	98.24
31508.660388	74.6627
31510.197158	110.029
31511.733965	86.4513
31513.270810	47.1557
31514.807692	21.6136
31516.344613	0.000951386
31517.881570	7.86008
31519.418566	0.000951498
31520.955599	3.93051
31522.492670	0.000951394
31524.029778	15.7192
31525.566924	31.4375
31527.104107	25.5431
31528.641329	29.4727
31530.178587	33.4022
31531.715884	17.684
31533.253218	13.7544
31534.790590	35.367
31536.327999	25.5431
31537.865446	64.8388
31539.402931	66.8035
31540.940453	35.367
31542.478013	25.5431
31544.015611	9.82487
31545.553246	25.5431
31547.090919	55.0148
31548.628629	51.0853
31550.166377	55.0148
31551.704163	33.4022
31553.241986	17.684
31554.779847	66.8035
31556.317746	47.1557
31557.855682	33.4022
31559.393656	21.6136
31560.931668	9.82487
31562.469717	9.82487
31564.007804	13.7544
31565.545928	5.8953
31567.084090	25.5431
31568.622290	13.7544
31570.160527	13.7544
31571.698802	82.5218
31573.237115	161.113
31574.775465	129.677
31576.313853	98.24
31577.852278	51.0853
31579.390741	21.6135
31580.929242	5.89529
31582.467780	13.7544
31584.006357	0.00094927
31585.544970	0.00094927
31587.083621	0.00094927
31588.622310	0.00094927
31590.161037	0.00094927
31591.699801	15.7192
31593.238603	23.5783
31594.777442	13.7544
31596.316320	13.7544
31597.855234	5.89529
31599.394187	13.7544
31600.933177	9.82486
31602.472204	17.684
31604.011270	13.7544
31605.550373	5.89529
31607.089513	25.5431
31608.628691	55.0148
31610.167907	104.134
31611.707160	78.5922
31613.246452	74.6627
31614.785780	43.2261
31616.325147	13.7544
31617.864551	39.2966
31619.403992	39.2966
31620.943471	78.5922
31622.482988	51.0853
31624.022543	43.2261
31625.562135	21.6135
31627.101765	5.89529
31628.641432	0.000949539
31630.181137	11.7896
31631.720880	15.7192
31633.260660	5.89529
31634.800478	5.89529
31636.340334	0.000949539
31637.880227	0.000949539
31639.420158	23.5783
31640.960126	23.5783
31642.500132	43.2261
31644.040176	29.4727
31645.580258	13.7544
31647.120377	25.5431
31648.660533	60.9092
31650.200728	43.2261
31651.740960	25.5431
31653.281229	13.7544
31654.821536	5.89529
31656.361881	0.000949062
31657.902264	0.000949062
31659.442684	31.4375
31660.983141	21.6135
31662.523637	13.7544
31664.064170	5.89529
31665.604740	0.000949062
31667.145349	3.93051
31668.685995	86.4513
31670.226678	64.8387
31671.767399	35.367
31673.308158	17.684
31674.848955	5.89529
31676.389789	0.000949539
31677.930660	0.000949539
31679.471570	0.000949539
31681.012517	51.0853
31682.553501	51.0853
31684.094524	35.367
31685.635584	17.684
31687.176681	0.000949375
31688.717816	0.000949375
31690.258989	0.000949375
31691.800199	0.000949375
31693.341448	23.5783
31694.882733	17.684
31696.424057	9.82486
31697.965418	5.89529
31699.506816	0.000949062
31701.048252	0.000949062
31702.589726	0.000949062
31704.131238	104.134
31705.672787	82.5218
31707.214374	64.8387
31708.755998	55.0148
31710.297660	55.0148
31711.839360	33.4022
31713.381097	9.82485
31714.922872	0.000940583
31716.464685	0.000940583
31718.006535	0.000940583
31719.548423	100.205
31721.090348	98.24
31722.632311	70.7331
31724.174312	113.958
31725.716351	66.8035
31727.258427	43.2261
31728.800540	35.367
31730.342692	29.4727
31731.884881	21.6135
31733.427107	0.000941849
31734.969371	0.000941849
31736.511673	0.000941849
31738.054013	31.4374
31739.596390	58.9444
31741.138804	86.4513
31742.681257	55.0148
31744.223747	25.5431
31745.766275	33.4022
31747.308840	64.8387
31748.851443	121.817
31750.394083	90.3809
31751.936762	47.1557
31753.479477	25.5431
31755.022231	13.7544
31756.565022	25.5431
31758.107851	25.5431
31759.650717	17.684
31761.193621	0.000939838
31762.736563	0.000939838
31764.279542	0.000939838
31765.822559	7.86007
31767.365613	31.4374
31768.908706	21.6135
31770.451835	17.684
31771.995003	0.000939838
31773.538208	11.7896
31775.081451	15.7192
31776.624731	19.6488
31778.168049	9.82485
31779.711405	5.89528
31781.254798	0.000938572
31782.798229	0.000938572
31784.341697	3.9305
31785.885204	7.86007
31787.428747	7.86007
31788.972329	5.89528
31790.515948	13.7544
31792.059605	17.684
31793.603299	9.82485
31795.147031	0.000937722
31796.690801	0.000937722
31798.234608	0.000937722
31799.778453	15.7192
31801.322335	43.2261
31802.866255	17.684
31804.410213	5.89528
31805.954209	0.000938095
31807.498242	35.367
31809.042312	47.1557
31810.586421	29.4727
31812.130567	17.684
31813.674750	5.89528
31815.218972	5.89528
31816.763231	0.000936188
31818.307527	0.000936188
31819.851861	0.000936188
31821.396233	0.000936188
31822.940642	0.000936188
31824.485090	0.000936188
31826.029574	35.367
31827.574097	29.4727
31829.118657	9.82485
31830.663254	0.000938676
31832.207889	0.000938676
31833.752562	0.000938676
31835.297273	31.4374
31836.842021	25.5431
31838.386807	13.7544
31839.931630	9.82485
31841.476491	0.00093963
31843.021390	0.00093963
31844.566326	0.00093963
31846.111300	0.00093963
31847.656312	35.367
31849.201361	47.1557
31850.746448	25.5431
31852.291573	17.684
31853.836735	0.000939838
31855.381934	0.000939838
31856.927172	0.000939838
31858.472447	0.000939838
31860.017760	0.000939838
31861.563110	0.000939838
31863.108498	0.000939838
31864.653924	0.000939838
31866.199387	0.000939838
31867.744888	3.9305
31869.290426	3.9305
31870.836002	0.00093995
31872.381616	0.00093995
31873.927268	0.00093995
31875.472957	31.4374
31877.018683	51.0853
31878.564448	70.7331
31880.110250	51.0853
31881.656089	51.0853
31883.201966	29.4727
31884.747881	25.5431
31886.293834	25.5431
31887.839824	33.4022
31889.385852	5.89528
31890.931917	0.000936664
31892.478020	0.000936664
31894.024161	0.000936664
31895.570339	0.000936664
31897.116555	0.000936664
31898.662809	3.9305
31900.209100	0.000936612
31901.755429	0.000936612
31903.301796	0.000936612
31904.848200	0.000936612
31906.394641	0.000936612
31907.941121	19.6488
31909.487638	23.5783
31911.034193	58.9444
31912.580785	62.874
31914.127415	33.4022
31915.674083	17.684
31917.220788	0.000936023
31918.767531	0.000936023
31920.314311	0.000936023
31921.861129	11.7896
31923.407985	11.7896
31924.954879	47.1557
31926.501810	35.367
31928.048778	25.5431
31929.595785	5.89528
31931.142829	0.000938095
31932.689910	0.000938095
31934.237030	0.000938095
31935.784186	3.9305
31937.331381	0.000938043
31938.878613	0.000938043
31940.425883	0.000938043
31941.973190	0.000938043
31943.520535	0.000938043
31945.067918	0.000938043
31946.615339	0.000938043
31948.162797	0.000938043
31949.710292	0.000938043
31951.257825	0.000938043
31952.805396	0.000938043
31954.353005	0.000938043
31955.900651	0.000938043
31957.448335	0.000938043
31958.996056	3.9305
31960.543815	0.000938043
31962.091612	0.000938043
31963.639446	0.000938043
31965.187318	0.000938043
31966.735228	0.000938043
31968.283175	0.000938043
31969.831160	0.000938043
31971.379183	0.000938043
31972.927243	0.000938043
31974.475341	0.000938043
31976.023476	7.86006
31977.571649	78.5922
31979.119860	55.0148
31980.668108	33.4022
31982.216394	21.6135
31983.764718	0.000939942
31985.313079	0.000939942
31986.861478	0.000939942
31988.409915	0.000939942
31989.958389	0.000939942
31991.506901	0.000939942
31993.055450	27.5079
31994.604037	25.5431
31996.152662	9.82485
31997.701324	0.00093963
31999.250024	3.9305
32000.798762	11.7896
32002.347537	0.000939682
32003.896350	0.000939682
32005.445201	15.7192
32006.994089	13.7544
32008.543015	9.82485
32010.091978	0.00093963
32011.640980	0.00093963
32013.190018	0.00093963
32014.739095	0.00093963
32016.288209	35.367
32017.837360	39.2966
32019.386550	21.6135
32020.935777	5.89529
32022.485041	33.4022
32024.034343	17.684
32025.583683	9.82485
32027.133061	5.89528
32028.682476	0.000939525
32030.231929	0.000939525
32031.781419	43.2261
32033.330947	35.367
32034.880513	17.684
32036.430116	33.4022
32037.979757	51.0853
32039.529436	25.5431
32041.079152	25.5431
32042.628906	0.000938139
32044.178697	0.000938139
32045.728526	15.7192
32047.278393	31.4374
32048.828298	13.7544
32050.378240	13.7544
32051.928219	9.82485
32053.478237	0.000936769
32055.028292	31.4374
32056.578384	25.5431
32058.128514	17.684
32059.678682	55.0148
32061.228888	35.367
32062.779131	21.6135
32064.329412	29.4727
32065.879730	13.7544
32067.430086	5.89528
32068.980480	43.2261
32070.530911	35.367
32072.081380	5.89528
32073.631887	5.89528
32075.182431	0.000937618
32076.733013	0.000937618
32078.283633	0.000937618
32079.834290	0.000937618
32081.384985	0.000937618
32082.935717	0.000937618
32084.486487	0.000937618
32086.037295	0.000937618
32087.588140	0.000937618
32089.139023	0.000937618
32090.689944	0.000937618
32092.240902	0.000937618
32093.791898	0.000937618
32095.342932	0.000937618
32096.894003	19.6488
32098.445112	17.684
32099.996258	9.82485
32101.547442	0.000937722
32103.098664	0.000937722
32104.649923	11.7896
32106.201221	9.82485
32107.752555	0.000937722
32109.303927	0.000937722
32110.855337	0.000937722
32112.406785	0.000937722
32113.958270	7.86006
32115.509793	11.7896
32117.061354	0.000937774
32118.612952	0.000937774
32120.164587	0.000937774
32121.716261	0.000937774
32123.267972	0.000937774
32124.819721	47.1557
32126.371507	33.4022
32127.923331	13.7544
32129.475193	5.89529
32131.027092	0.000940479
32132.579029	0.000940479
32134.131003	0.000940479
32135.683015	0.000940479
32137.235065	0.000940479
32138.787153	0.000940479
32140.339278	0.000940479
32141.891440	0.000940479
32143.443641	0.000940479
32144.995879	0.000940479
32146.548154	0.000940479
32148.100468	0.000940479
32149.652819	0.000940479
32151.205207	0.000940479
32152.757633	3.9305
32154.310097	3.9305
32155.862599	0.000940427
32157.415138	0.000940427
32158.967714	3.9305
32160.520329	3.9305
32162.072981	47.1557
32163.625670	35.367
32165.178398	29.4727
32166.731163	13.7544
32168.283965	0.000941641
32169.836805	0.000941641
32171.389683	0.000941641
32172.942599	0.000941641
32174.495552	0.000941641
32176.048543	0.000941641
32177.601571	0.000941641
32179.154637	0.000941641
32180.707741	23.5783
32182.260882	13.7544
32183.814061	0.000940687
32185.367278	0.000940687
32186.920532	0.000940687
32188.473824	0.000940687
32190.027153	0.000940687
32191.580521	0.000940687
32193.133925	0.000940687
32194.687368	0.000940687
32196.240848	0.000940687
32197.794366	0.000940687
32199.347921	0.000940687
32200.901514	0.000940687
32202.455145	0.000940687
32204.008813	11.7896
32205.562519	5.89529
32207.116262	0.000940479
32208.670043	0.000940479
32210.223862	0.000940479
32211.777719	0.000940479
32213.331613	0.000940479
32214.885545	0.000940479
32216.439514	0.000940479
32217.993521	0.000940479
32219.547566	0.000940479
32221.101648	0.000940479
32222.655768	0.000940479
32224.209926	0.000940479
32225.764121	0.000940479
32227.318354	0.000940479
32228.872624	0.000940479
32230.426932	0.000940479
32231.981278	0.000940479
32233.535661	0.000940479
32235.090083	11.7896
32236.644541	9.82485
32238.199038	0.000940583
32239.753572	23.5783
32241.308143	17.684
32242.862752	25.5431
32244.417399	55.0148
32245.972084	51.0853
32247.526806	29.4727
32249.081566	13.7544
32250.636363	0.000945456
32252.191198	0.000945456
32253.746071	0.000945456
32255.300982	0.000945456
32256.855930	0.000945456
32258.410915	0.000945456
32259.965938	0.000945456
32261.520999	0.000945456
32263.076098	0.000945456
32264.631234	0.000945456
32266.186408	3.93051
32267.741620	11.7896
32269.296869	23.5783
32270.852155	5.89529
32272.407480	0.000944771
32273.962842	0.000944771
32275.518242	0.000944771
32277.073679	0.000944771
32278.629154	0.000944771
32280.184667	0.000944771
32281.740217	0.000944771
32283.295805	0.000944771
32284.851430	0.000944771
32286.407093	23.5783
32287.962794	17.684
32289.518533	9.82485
32291.074309	0.000945352
32292.630122	0.000945352
32294.185974	0.000945352
32295.741863	0.000945352
32297.297789	0.000945352
32298.853754	0.000945352
32300.409756	3.93051
32301.965795	3.93051
32303.521872	3.93051
32305.077987	3.93051
32306.634140	0.000945434
32308.190330	0.000945434
32309.746558	0.000945434
32311.302823	0.000945434
32312.859126	0.000945434
32314.415467	11.7896
32315.971845	5.89529
32317.528261	0.000945247
32319.084715	0.000945247
32320.641206	0.000945247
32322.197735	0.000945247
32323.754301	43.2261
32325.310906	96.2752
32326.867547	78.5922
32328.424227	51.0853
32329.980944	17.684
32331.537699	0.000941745
32333.094491	0.000941745
32334.651321	0.000941745
32336.208189	27.5079
32337.765094	55.0148
32339.322037	35.367
32340.879018	25.5431
32342.436036	9.82485
32343.993092	0.000941537
32345.550185	0.000941537
32347.107316	0.000941537
32348.664485	0.000941537
32350.221692	39.2966
32351.778936	47.1557
32353.336217	33.4022
32354.893537	17.684
32356.450894	5.89529
32358.008288	13.7544
32359.565720	5.89529
32361.123190	0.00094334
32362.680698	0.00094334
32364.238243	0.00094334
32365.795826	0.00094334
32367.353446	0.00094334
32368.911105	0.00094334
32370.468800	0.00094334
32372.026534	0.00094334
32373.584305	0.00094334
32375.142113	0.00094334
32376.699960	0.00094334
32378.257844	0.00094334
32379.815765	43.2261
32381.373724	55.0148
32382.931721	33.4022
32384.489756	17.684
32386.047828	9.82485
32387.605938	0.00093963
32389.164085	0.00093963
32390.722270	0.00093963
32392.280493	0.00093963
32393.838753	0.00093963
32395.397051	0.00093963
32396.955387	0.00093963
32398.513760	0.00093963
32400.072171	7.86007
32401.630620	43.2261
32403.189106	33.4022
32404.747630	9.82485
32406.306191	0.000940583
32407.864790	0.000940583
32409.423427	0.000940583
32410.982102	0.000940583
32412.540814	7.86007
32414.099563	0.000940531
32415.658351	0.000940531
32417.217176	0.000940531
32418.776038	0.000940531
32420.334939	3.9305
32421.893876	39.2966
32423.452852	13.7544
32425.011865	0.000939734
32426.570916	0.000939734
32428.130004	0.000939734
32429.689131	7.86007
32431.248294	0.000939578
32432.807496	0.000939578
32434.366735	0.000939578
32435.926011	0.000939578
32437.485326	0.000939578
32439.044678	0.000939578
32440.604067	3.9305
32442.163494	0.000939473
32443.722959	23.5783
32445.282462	13.7544
32446.842002	5.89528
32448.401580	0.000938572
32449.961195	0.000938572
32451.520848	0.000938572
32453.080539	0.000938572
32454.640267	0.000938572
32456.200033	0.000938572
32457.759837	0.000938572
32459.319678	7.86007
32460.879557	11.7896
32462.439474	0.000938728
32463.999428	0.000938728
32465.559420	0.000938728
32467.119449	0.000938728
32468.679517	3.9305
32470.239621	31.4374
32471.799764	25.5431
32473.359944	9.82485
32474.920162	0.00093963
32476.480417	0.00093963
32478.040710	0.00093963
32479.601041	0.00093963
32481.161409	0.00093963
32482.721815	3.9305
32484.282258	0.000939712
32485.842739	0.000939712
32487.403258	0.000939712
32488.963815	0.000939712
32490.524409	0.000939712
32492.085041	0.000939712
32493.645710	0.000939712
32495.206417	0.000939712
32496.767162	7.86007
32498.327944	7.86007
32499.888764	0.000939578
32501.449622	3.9305
32503.010517	0.000939473
32504.571450	0.000939473
32506.132420	0.000939473
32507.693429	0.000939473
32509.254474	0.000939473
32510.815558	0.000939473
32512.376679	0.000939473
32513.937838	0.000939473
32515.499034	0.000939473
32517.060268	0.000939473
32518.621540	0.000939473
32520.182849	0.000939473
32521.744196	0.000939473
32523.305581	0.000939473
32524.867003	23.5783
32526.428463	13.7544
32527.989960	9.82485
32529.551495	5.89528
32531.113068	0.000938572
32532.674679	0.000938572
32534.236327	51.0853
32535.798013	90.3809
32537.359736	55.0148
32538.921497	17.684
32540.483296	9.82485
32542.045132	0.00093963
32543.607006	0.00093963
32545.168917	0.00093963
32546.730867	7.86007
32548.292854	55.0148
32549.854878	62.874
32551.416940	39.2966
32552.979040	21.6135
32554.541178	5.89529
32556.103353	0.000940002
32557.665565	0.000940002
32559.227816	0.000940002
32560.790104	7.86007
32562.352429	5.89529
32563.914793	17.684
32565.477194	17.684
32567.039632	9.82485
32568.602108	5.89528
32570.164622	0.000939525
32571.727174	0.000939525
32573.289763	0.000939525
32574.852390	0.000939525
32576.415054	0.000939525
32577.977756	19.6488
32579.540496	17.684
32581.103273	0.000939838
32582.666088	0.000939838
32584.228941	0.000939838
32585.791831	0.000939838
32587.354759	0.000939838
32588.917725	0.000939838
32590.480728	0.000939838
32592.043769	7.86007
32593.606847	0.000940054
32595.169964	0.000940054
32596.733117	0.000940054
32598.296309	0.000940054
32599.859538	0.000940054
32601.422805	23.5783
32602.986109	21.6135
32604.549451	5.89529
32606.112831	0.00094191
32607.676248	0.00094191
32609.239703	0.00094191
32610.803195	0.00094191
32612.366726	0.00094191
32613.930293	0.00094191
32615.493899	15.7192
32617.057542	23.5783
32618.621223	13.7544
32620.184941	0.000940687
32621.748697	0.000940687
32623.312491	0.000940687
32624.876322	0.000940687
32626.440191	0.000940687
32628.004098	0.000940687
32629.568042	0.000940687
32631.132024	0.000940687
32632.696044	0.000940687
32634.260101	0.000940687
32635.824196	0.000940687
32637.388328	0.000940687
32638.952499	0.000940687
32640.516706	0.000940687
32642.080952	0.000940687
32643.645235	0.000940687
32645.209556	0.000940687
32646.773914	0.000940687
32648.338310	0.000940687
32649.902744	0.000940687
32651.467215	0.000940687
32653.031724	0.000940687
32654.596270	0.000940687
32656.160855	0.000940687
32657.725477	0.000940687
32659.290136	0.000940687
32660.854833	0.000940687
32662.419568	0.000940687
32663.984340	0.000940687
32665.549150	0.000940687
32667.113998	0.000940687
32668.678884	0.000940687
32670.243807	0.000940687
32671.808767	0.000940687
32673.373766	0.000940687
32674.938801	0.000940687
32676.503875	0.000940687
32678.068986	0.000940687
32679.634135	0.000940687
32681.199322	0.000940687
32682.764546	0.000940687
32684.329808	90.3809
32685.895107	86.4513
32687.460444	60.9092
32689.025819	35.367
32690.591231	17.684
32692.156681	5.89528
32693.722169	0.00093428
32695.287694	0.00093428
32696.853257	0.00093428
32698.418858	0.00093428
32699.984496	11.7896
32701.550172	5.89528
32703.115885	0.000933803
32704.681637	0.000933803
32706.247425	0.000933803
32707.813252	0.000933803
32709.379116	0.000933803
32710.945018	0.000933803
32712.510957	0.000933803
32714.076934	11.7896
32715.642949	5.89528
32717.209001	0.000933803
32718.775091	7.86006
32720.341219	5.89528
32721.907384	17.684
32723.473587	9.82484
32725.039827	0.000933908
32726.606105	0.000933908
32728.172421	0.000933908
32729.738775	0.000933908
32731.305166	0.000933908
32732.871595	0.000933908
32734.438061	0.000933908
32736.004565	7.86006
32737.571107	27.5079
32739.137686	21.6135
32740.704303	9.82484
32742.270958	0.000933908
32743.837650	3.9305
32745.404380	7.86006
32746.971147	0.000933855
32748.537953	0.000933855
32750.104795	0.000933855
32751.671676	0.000933855
32753.238594	0.000933855
32754.805550	0.000933855
32756.372543	0.000933855
32757.939574	0.000933855
32759.506643	0.000933855
32761.073749	0.000933855
32762.640893	55.0148
32764.208075	39.2966
32765.775294	21.6135
32767.342551	9.82484
32768.909846	0.000932
32770.477178	7.86006
32772.044548	15.7192
32773.611955	5.89528
32775.179400	0.000932373
32776.746883	39.2966
32778.314404	39.2966
32779.881962	13.7544
32781.449557	0.000932104
32783.017191	0.000932104
32784.584862	0.000932104
32786.152570	0.000932104
32787.720317	0.000932104
32789.288101	0.000932104
32790.855922	7.86006
32792.423781	5.89528
32793.991678	0.000931896
32795.559613	0.000931896
32797.127585	0.000931896
32798.695595	0.000931896
32800.263642	0.000931896
32801.831727	31.4374
32803.399850	35.367
32804.968010	17.684
32806.536208	0.000930301
32808.104444	0.000930301
32809.672717	0.000930301
32811.241028	0.000930301
32812.809377	0.000930301
32814.377763	0.000930301
32815.946187	0.000930301
32817.514649	7.86006
32819.083148	0.000930518
32820.651685	58.9444
32822.220259	66.8035
32823.788871	35.367
32825.357521	25.5431
32826.926208	9.82483
32828.494934	0.000926278
32830.063696	0.000926278
32831.632497	0.000926278
32833.201335	0.000926278
32834.770210	0.000926278
32836.339123	0.000926278
32837.908074	0.000926278
32839.477063	0.000926278
32841.046089	27.5079
32842.615153	13.7544
32844.184254	0.000925429
32845.753394	0.000925429
32847.322570	0.000925429
32848.891785	7.86005
32850.461037	5.89527
32852.030327	0.00092522
32853.599654	3.93049
32855.169019	0.000925168
32856.738422	0.000925168
32858.307862	15.7192
32859.877340	13.7544
32861.446856	5.89527
32863.016409	5.89527
32864.586000	0.00092522
32866.155628	0.00092522
32867.725294	0.00092522
32869.294998	0.00092522
32870.864740	0.00092522
32872.434519	3.93049
32874.004336	0.000925168
32875.574190	0.000925168
32877.144082	27.5079
32878.714012	104.134
32880.283979	119.853
32881.853984	94.3104
32883.424027	47.1557
32884.994107	25.5431
32886.564225	25.5431
32888.134380	5.89527
32889.704574	0.000924743
32891.274804	31.4374
32892.845073	25.5431
32894.415379	5.89527
32895.985723	5.89527
32897.556104	0.000924743
32899.126523	43.2261
32900.696980	62.8739
32902.267474	39.2966
32903.838006	9.82483
32905.408576	9.82483
32906.979183	35.367
32908.549828	25.5431
32910.120511	13.7544
32911.691231	0.000926382
32913.261989	0.000926382
32914.832785	0.000926382
32916.403618	0.000926382
32917.974489	19.6487
32919.545397	27.5079
32921.116343	17.684
32922.687327	9.82483
32924.258348	43.2261
32925.829407	29.4727
32927.400504	13.7544
32928.971638	0.000926382
32930.542810	0.000926382
32932.114020	0.000926382
32933.685267	0.000926382
32935.256552	0.000926382
32936.827875	0.000926382
32938.399235	0.000926382
32939.970633	0.000926382
32941.542068	0.000926382
32943.113541	0.000926382
32944.685052	0.000926382
32946.256601	0.000926382
32947.828187	0.000926382
32949.399811	0.000926382
32950.971472	15.7192
32952.543171	19.6487
32954.114908	5.89527
32955.686682	0.000925697
32957.258494	0.000925697
32958.830343	15.7192
32960.402231	9.82483
32961.974156	9.82483
32963.546118	0.000925325
32965.118118	0.000925325
32966.690156	0.000925325
32968.262232	0.000925325
32969.834345	0.000925325
32971.406496	0.000925325
32972.978684	0.000925325
32974.550910	0.000925325
32976.123174	0.000925325
32977.695475	0.000925325
32979.267814	0.000925325
32980.840191	0.000925325
32982.412605	0.000925325
32983.985057	0.000925325
32985.557547	7.86005
32987.130074	31.4374
32988.702639	21.6135
32990.275241	9.82483
32991.847881	0.000926278
32993.420559	0.000926278
32994.993275	0.000926278
32996.566028	0.000926278
32998.138819	0.000926278
32999.711647	0.000926278
33001.284513	0.000926278
33002.857417	0.000926278
33004.430358	0.000926278
33006.003337	0.000926278
33007.576354	0.000926278
33009.149408	0.000926278
33010.722500	0.000926278
33012.295629	0.000926278
33013.868797	78.5922
33015.442002	110.029
33017.015244	64.8387
33018.588524	29.4727
33020.161842	5.89527
33021.735197	9.82483
33023.308591	5.89527
33024.882021	78.5922
33026.455490	60.9092
33028.028996	78.5922
33029.602539	82.5218
33031.176121	43.2261
33032.749740	17.684
33034.323396	0.000926487
33035.897091	0.000926487
33037.470822	0.000926487
33039.044592	3.93049
33040.618399	31.4374
33042.192244	21.6135
33043.766127	13.7544
33045.340047	5.89527
33046.914005	0.000926174
33048.488000	0.000926174
33050.062033	0.000926174
33051.636104	0.000926174
33053.210212	19.6487
33054.784358	13.7544
33056.358542	33.4022
33057.932763	51.0853
33059.507022	25.5431
33061.081319	9.82483
33062.655653	0.000926278
33064.230025	0.000926278
33065.804435	0.000926278
33067.378882	0.000926278
33068.953367	0.000926278
33070.527889	0.000926278
33072.102449	0.000926278
33073.677047	0.000926278
33075.251682	0.000926278
33076.826355	0.000926278
33078.401066	15.7192
33079.975815	15.7192
33081.550601	9.82483
33083.125424	9.82483
33084.700286	5.89527
33086.275185	0.000926174
33087.850121	7.86005
33089.425095	7.86005
33091.000107	0.000926226
33092.575157	0.000926226
33094.150244	0.000926226
33095.725369	0.000926226
33097.300531	0.000926226
33098.875732	39.2966
33100.450969	35.367
33102.026245	29.4727
33103.601558	9.82484
33105.176909	0.000931047
33106.752297	0.000931047
33108.327723	15.7192
33109.903187	5.89528
33111.478688	0.000931419
33113.054227	0.000931419
33114.629804	0.000931419
33116.205418	0.000931419
33117.781070	0.000931419
33119.356759	0.000931419
33120.932486	0.000931419
33122.508251	0.000931419
33124.084054	0.000931419
33125.659894	0.000931419
33127.235772	0.000931419
33128.811687	0.000931419
33130.387640	0.000931419
33131.963631	0.000931419
33133.539659	7.86006
33135.115725	5.89528
33136.691829	0.000931419
33138.267970	0.000931419
33139.844149	7.86006
33141.420366	5.89528
33142.996620	0.000931419
33144.572912	0.000931419
33146.149242	3.93049
33147.725609	39.2966
33149.302014	25.5431
33150.878456	25.5431
33152.454936	13.7544
33154.031454	0.000932104
33155.608010	0.000932104
33157.184603	0.000932104
33158.761233	7.86006
33160.337902	5.89528
33161.914608	5.89528
33163.491351	9.82484
33165.068133	5.89528
33166.644952	47.1557
33168.221808	33.4022
33169.798703	25.5431
33171.375635	13.7544
33172.952604	5.89528
33174.529611	0.000931896
33176.106656	0.000931896
33177.683739	0.000931896
33179.260859	0.000931896
33180.838017	0.000931896
33182.415212	0.000931896
33183.992445	0.000931896
33185.569716	0.000931896
33187.147024	3.9305
33188.724370	0.000931844
33190.301754	11.7896
33191.879175	15.7192
33193.456634	35.367
33195.034131	25.5431
33196.611665	9.82484
33198.189237	0.000933908
33199.766847	7.86006
33201.344494	5.89528
33202.922179	0.000933803
33204.499901	0.000933803
33206.077662	0.000933803
33207.655459	0.000933803
33209.233295	0.000933803
33210.811168	7.86006
33212.389079	7.86006
33213.967027	5.89528
33215.545013	25.5431
33217.123037	25.5431
33218.701098	13.7544
33220.279197	0.000934012
33221.857334	0.000934012
33223.435508	0.000934012
33225.013720	27.5079
33226.591970	43.2261
33228.170257	17.684
33229.748582	5.89528
33231.326944	0.00093428
33232.905345	0.00093428
33234.483782	23.5783
33236.062258	21.6135
33237.640771	9.82484
33239.219322	0.000935815
33240.797910	0.000935815
33242.376536	35.367
33243.955200	43.2261
33245.533901	25.5431
33247.112640	66.8035
33248.691417	60.9092
33250.270231	33.4022
33251.849083	13.7544
33253.427973	5.89528
33255.006900	0.000936664
33256.585865	0.000936664
33258.164868	0.000936664
33259.743908	0.000936664
33261.322986	0.000936664
33262.902101	0.000936664
33264.481254	0.000936664
33266.060445	0.000936664
33267.639674	0.000936664
33269.218940	0.000936664
33270.798243	0.000936664
33272.377585	47.1557
33273.956964	35.367
33275.536381	17.684
33277.115835	5.89528
33278.695327	0.000938095
33280.274857	0.000938095
33281.854424	0.000938095
33283.434029	0.000938095
33285.013671	0.000938095
33286.593352	0.000938095
33288.173069	0.000938095
33289.752825	0.000938095
33291.332618	0.000938095
33292.912449	0.000938095
33294.492317	0.000938095
33296.072224	0.000938095
33297.652167	0.000938095
33299.232149	0.000938095
33300.812168	0.000938095
33302.392225	0.000938095
33303.972319	0.000938095
33305.552451	0.000938095
33307.132621	0.000938095
33308.712828	0.000938095
33310.293073	0.000938095
33311.873355	0.000938095
33313.453676	7.86006
33315.034034	39.2966
33316.614429	25.5431
33318.194862	13.7544
33319.775333	5.89528
33321.355842	9.82485
33322.936388	0.00093963
33324.516972	0.00093963
33326.097593	0.00093963
33327.678252	11.7896
33329.258949	27.5079
33330.839683	17.684
33332.420455	55.0148
33334.001265	55.0148
33335.582113	35.367
33337.162997	17.684
33338.743920	17.684
33340.324880	43.2261
33341.905878	33.4022
33343.486914	17.684
33345.067987	9.82485
33346.649098	0.00093963
33348.230247	15.7192
33349.811433	58.9444
33351.392657	39.2966
33352.973918	21.6135
33354.555217	17.684
33356.136554	13.7544
33357.717928	9.82485
33359.299341	0.00093963
33360.880790	0.00093963
33362.462278	0.00093963
33364.043803	0.00093963
33365.625365	0.00093963
33367.206966	0.00093963
33368.788604	0.00093963
33370.370279	0.00093963
33371.951993	0.00093963
33373.533744	0.00093963
33375.115532	0.00093963
33376.697358	0.00093963
33378.279222	70.7331
33379.861124	51.0853
33381.443063	33.4022
33383.025040	17.684
33384.607054	9.82484
33386.189106	0.000935815
33387.771196	0.000935815
33389.353324	0.000935815
33390.935489	0.000935815
33392.517691	0.000935815
33394.099932	0.000935815
33395.682210	0.000935815
33397.264525	0.000935815
33398.846879	0.000935815
33400.429270	0.000935815
33402.011698	0.000935815
33403.594165	0.000935815
33405.176668	0.000935815
33406.759210	11.7896
33408.341789	27.5079
33409.924406	17.684
33411.507061	5.89528
33413.089753	0.000936188
33414.672483	0.000936188
33416.255250	0.000936188
33417.838055	3.9305
33419.420898	0.000936136
33421.003778	43.2261
33422.586696	29.4727
33424.169652	13.7544
33425.752646	0.000937826
33427.335677	0.000937826
33428.918745	0.000937826
33430.501852	0.000937826
33432.084995	0.000937826
33433.668177	0.000937826
33435.251396	0.000937826
33436.834653	0.000937826
33438.417948	0.000937826
33440.001280	0.000937826
33441.584650	0.000937826
33443.168057	0.000937826
33444.751503	15.7192
33446.334985	5.89528
33447.918506	0.000938095
33449.502064	0.000938095
33451.085660	19.6488
33452.669293	9.82485
33454.252964	5.89528
33455.836673	0.000938572
33457.420419	0.000938572
33459.004203	7.86007
33460.588025	7.86007
33462.171884	0.000938624
33463.755781	0.000938624
33465.339716	0.000938624
33466.923688	0.000938624
33468.507698	0.000938624
33470.091746	0.000938624
33471.675831	0.000938624
33473.259954	0.000938624
33474.844114	0.000938624
33476.428312	3.9305
33478.012548	0.00093852
33479.596822	0.00093852
33481.181133	0.00093852
33482.765482	15.7192
33484.349868	15.7192
33485.934292	5.89528
33487.518754	0.000939049
33489.103253	100.205
33490.687790	86.4513
33492.272365	64.8387
33493.856977	33.4022
33495.441627	9.82484
33497.026315	5.89528
33498.611040	0.00093285
33500.195803	78.5922
33501.780604	55.0148
33503.365442	35.367
33504.950318	17.684
33506.535231	5.89528
33508.120182	0.00093428
33509.705171	0.00093428
33511.290198	0.00093428
33512.875262	0.00093428
33514.460364	0.00093428
33516.045503	0.00093428
33517.630680	0.00093428
33519.215895	0.00093428
33520.801147	0.00093428
33522.386437	0.00093428
33523.971765	0.00093428
33525.557130	0.00093428
33527.142533	0.00093428
33528.727974	0.00093428
33530.313452	0.00093428
33531.898968	0.00093428
33533.484522	0.00093428
33535.070113	0.00093428
33536.655742	0.00093428
33538.241408	0.00093428
33539.827113	0.00093428
33541.412854	0.00093428
33542.998634	0.00093428
33544.584451	0.00093428
33546.170306	0.00093428
33547.756198	0.00093428
33549.342128	0.00093428
33550.928096	0.00093428
33552.514101	15.7192
33554.100145	31.4374
33555.686225	35.367
33557.272344	17.684
33558.858500	9.82484
33560.444693	0.000933908
33562.030925	0.000933908
33563.617193	0.000933908
33565.203500	0.000933908
33566.789844	35.367
33568.376226	43.2261
33569.962646	25.5431
33571.549103	9.82484
33573.135598	0.000933908
33574.722130	0.000933908
33576.308701	0.000933908
33577.895308	0.000933908
33579.481954	0.000933908
33581.068637	0.000933908
33582.655358	11.7896
33584.242116	11.7896
33585.828912	0.00093396
33587.415746	100.205
33589.002617	74.6626
33590.589526	47.1557
33592.176473	25.5431
33593.763457	17.684
33595.350479	0.000939838
33596.937539	0.000939838
33598.524636	0.000939838
33600.111771	0.000939838
33601.698944	0.000939838
33603.286154	0.000939838
33604.873402	0.000939838
33606.460687	131.641
33608.048011	245.599
33609.635371	184.69
33611.222770	113.958
33612.810206	86.4513
33614.397680	55.0148
33615.985191	25.5431
33617.572740	25.5431
33619.160327	17.684
33620.747952	5.89528
33622.335614	0.000936188
33623.923313	0.000936188
33625.511051	19.6488
33627.098826	72.6979
33628.686638	70.7331
33630.274489	25.5431
33631.862377	0.000936232
33633.450302	0.000936232
33635.038266	0.000936232
33636.626266	0.000936232
33638.214305	3.9305
33639.802381	19.6488
33641.390495	0.000937029
33642.978647	0.000937029
33644.566836	0.000937029
33646.155063	0.000937029
33647.743327	7.86006
33649.331629	7.86006
33650.919969	5.89528
33652.508346	0.000937141
33654.096762	0.000937141
33655.685214	0.000937141
33657.273705	0.000937141
33658.862233	0.000937141
33660.450798	0.000937141
33662.039402	0.000937141
33663.628043	0.000937141
33665.216721	0.000937141
33666.805438	0.000937141
33668.394192	0.000937141
33669.982983	0.000937141
33671.571813	0.000937141
33673.160679	0.000937141
33674.749584	0.000937141
33676.338526	0.000937141
33677.927506	0.000937141
33679.516524	0.000937141
33681.105579	31.4374
33682.694672	31.4374
33684.283802	17.684
33685.872970	9.82485
33687.462176	9.82485
33689.051419	0.000937722
33690.640700	31.4374
33692.230019	25.5431
33693.819376	13.7544
33695.408770	0.000937826
33696.998201	0.000937826
33698.587671	0.000937826
33700.177178	0.000937826
33701.766722	0.000937826
33703.356305	0.000937826
33704.945925	0.000937826
33706.535582	0.000937826
33708.125277	7.86006
33709.715010	0.00093767
33711.304781	0.00093767
33712.894589	0.00093767
33714.484435	0.00093767
33716.074319	0.00093767
33717.664240	7.86006
33719.254199	23.5783
33720.844195	17.684
33722.434229	5.89528
33724.024301	0.000938095
33725.614410	0.000938095
33727.204557	0.000938095
33728.794742	0.000938095
33730.384965	19.6488
33731.975225	13.7544
33733.565522	0.00093878
33735.155858	70.7331
33736.746231	60.9092
33738.336641	43.2261
33739.927090	17.684
33741.517576	9.82484
33743.108099	0.000933908
33744.698660	0.000933908
33746.289259	0.000933908
33747.879896	0.000933908
33749.470570	0.000933908
33751.061282	0.000933908
33752.652032	0.000933908
33754.242819	0.000933908
33755.833644	0.000933908
33757.424506	0.000933908
33759.015406	0.000933908
33760.606344	0.000933908
33762.197319	0.000933908
33763.788333	0.000933908
33765.379383	23.5783
33766.970472	23.5783
33768.561598	13.7544
33770.152761	0.000933058
33771.743963	0.000933058
33773.335202	0.000933058
33774.926478	0.000933058
33776.517793	0.000933058
33778.109145	0.000933058
33779.700534	0.000933058
33781.291962	11.7896
33782.883427	5.89528
33784.474929	0.00093285
33786.066469	0.00093285
33787.658047	0.00093285
33789.249663	0.00093285
33790.841316	0.00093285
33792.433007	0.00093285
33794.024735	0.00093285
33795.616502	0.00093285
33797.208305	0.00093285
33798.800147	0.00093285
33800.392026	0.00093285
33801.983943	3.9305
33803.575897	3.9305
33805.167889	0.000932798
33806.759919	0.000932798
33808.351986	0.000932798
33809.944091	0.000932798
33811.536234	0.000932798
33813.128414	0.000932798
33814.720632	0.000932798
33816.312888	0.000932798
33817.905181	0.000932798
33819.497512	0.000932798
33821.089881	0.000932798
33822.682287	11.7896
33824.274731	5.89528
33825.867213	0.00093285
33827.459732	0.00093285
33829.052289	0.00093285
33830.644883	0.00093285
33832.237515	11.7896
33833.830185	5.89528
33835.422893	0.00093285
33837.015638	0.00093285
33838.608421	0.00093285
33840.201241	0.00093285
33841.794099	0.00093285
33843.386995	0.00093285
33844.979928	0.00093285
33846.572899	0.00093285
33848.165908	0.00093285
33849.758955	31.4374
33851.352039	25.5431
33852.945160	9.82484
33854.538320	0.000933908
33856.131517	0.000933908
33857.724751	0.000933908
33859.318023	11.7896
33860.911333	5.89528
33862.504681	0.000933803
33864.098066	0.000933803
33865.691489	0.000933803
33867.284950	0.000933803
33868.878448	0.000933803
33870.471984	0.000933803
33872.065557	0.000933803
33873.659168	0.000933803
33875.252817	0.000933803
33876.846504	0.000933803
33878.440228	0.000933803
33880.033990	0.000933803
33881.627789	0.000933803
33883.221626	0.000933803
33884.815501	15.7192
33886.409413	9.82484
33888.003363	0.000933908
33889.597351	0.000933908
33891.191377	0.000933908
33892.785440	7.86006
33894.379540	5.89528
33895.973679	0.000933803
33897.567855	0.000933803
33899.162068	0.000933803
33900.756319	0.000933803
33902.350608	0.000933803
33903.944935	0.000933803
33905.539299	117.888
33907.133701	90.3809
33908.728141	60.9092
33910.322618	29.4727
33911.917133	39.2966
33913.511685	25.5431
33915.106275	13.7544
33916.700903	25.5431
33918.295569	55.0148
33919.890272	29.4727
33921.485013	13.7544
33923.079791	0.000932104
33924.674607	0.000932104
33926.269461	0.000932104
33927.864352	0.000932104
33929.459281	43.2261
33931.054248	33.4022
33932.649253	5.89528
33934.244295	0.00093285
33935.839374	0.00093285
33937.434492	27.5079
33939.029647	47.1557
33940.624839	25.5431
33942.220070	94.3105
33943.815337	70.7331
33945.410643	43.2261
33947.005986	17.684
33948.601367	17.684
33950.196786	9.82485
33951.792242	0.000937722
33953.387736	0.000937722
33954.983267	0.000937722
33956.578837	0.000937722
33958.174443	0.000937722
33959.770088	0.000937722
33961.365770	0.000937722
33962.961490	0.000937722
33964.557247	0.000937722
33966.153042	0.000937722
33967.748875	0.000937722
33969.344746	3.9305
33970.940654	0.000937804
33972.536599	0.000937804
33974.132583	0.000937804
33975.728604	0.000937804
33977.324663	0.000937804
33978.920759	0.000937804
33980.516893	0.000937804
33982.113065	0.000937804
33983.709274	0.000937804
33985.305521	0.000937804
33986.901806	0.000937804
33988.498128	35.367
33990.094488	25.5431
33991.690885	13.7544
33993.287321	35.367
33994.883793	51.0853
33996.480304	33.4022
33998.076852	25.5431
33999.673438	9.82484
34001.270062	5.89528
34002.866723	0.000935711
34004.463422	0.000935711
34006.060158	0.000935711
34007.656932	0.000935711
34009.253744	0.000935711
34010.850593	0.000935711
34012.447481	0.000935711
34014.044405	0.000935711
34015.641368	0.000935711
34017.238368	7.86006
34018.835405	23.5783
34020.432481	13.7544
34022.029594	5.89528
34023.626745	21.6135
34025.223933	13.7544
34026.821159	9.82484
34028.418423	0.000933908
34030.015724	0.000933908
34031.613063	0.000933908
34033.210439	0.000933908
34034.807854	0.000933908
34036.405306	0.000933908
34038.002795	0.000933908
34039.600322	0.000933908
34041.197887	0.000933908
34042.795490	0.000933908
34044.393130	27.5079
34045.990808	27.5079
34047.588523	9.82484
34049.186277	0.000932954
34050.784067	0.000932954
34052.381896	0.000932954
34053.979762	0.000932954
34055.577666	23.5783
34057.175607	17.684
34058.773586	5.89528
34060.371603	9.82484
34061.969658	0.000933908
34063.567750	0.000933908
34065.165879	0.000933908
34066.764047	0.000933908
34068.362252	0.000933908
34069.960494	0.000933908
34071.558775	0.000933908
34073.157093	0.000933908
34074.755448	15.7192
34076.353842	23.5783
34077.952273	9.82484
34079.550741	5.89528
34081.149248	0.00093285
34082.747792	0.00093285
34084.346373	0.00093285
34085.944992	23.5783
34087.543649	17.684
34089.142344	9.82484
34090.741076	94.3105
34092.339846	82.5218
34093.938653	82.5218
34095.537499	66.8035
34097.136381	33.4022
34098.735302	13.7544
34100.334260	0.000933058
34101.933256	51.0853
34103.532289	29.4727
34105.131360	9.82484
34106.730469	0.000934861
34108.329616	0.000934861
34109.928800	0.000934861
34111.528021	0.000934861
34113.127281	0.000934861
34114.726578	15.7192
34116.325913	13.7544
34117.925285	0.000934965
34119.524695	0.000934965
34121.124143	0.000934965
34122.723628	11.7896
34124.323151	104.134
34125.922711	74.6626
34127.522310	43.2261
34129.121946	25.5431
34130.721619	13.7544
34132.321331	0.000937826
34133.921080	0.000937826
34135.520866	7.86006
34137.120690	35.367
34138.720552	74.6626
34140.320452	86.4513
34141.920389	55.0148
34143.520364	25.5431
34145.120376	21.6135
34146.720426	21.6135
34148.320514	9.82484
34149.920640	5.89528
34151.520803	0.000935711
34153.121004	0.000935711
34154.721242	0.000935711
34156.321518	0.000935711
34157.921832	3.9305
34159.522183	11.7896
34161.122572	5.89528
34162.722999	0.000935711
34164.323464	51.0853
34165.923966	62.8739
34167.524505	35.367
34169.125083	17.684
34170.725698	9.82484
34172.326350	0.000933908
34173.927041	15.7192
34175.527769	39.2966
34177.128534	25.5431
34178.729338	13.7544
34180.330178	0.000935919
34181.931057	11.7896
34183.531973	70.7331
34185.132927	47.1557
34186.733919	25.5431
34188.334948	13.7544
34189.936015	5.89528
34191.537119	0.000935711
34193.138262	0.000935711
34194.739442	0.000935711
34196.340659	0.000935711
34197.941914	0.000935711
34199.543207	0.000935711
34201.144537	0.000935711
34202.745906	0.000935711
34204.347311	0.000935711
34205.948755	39.2966
34207.550236	35.367
34209.151755	25.5431
34210.753311	25.5431
34212.354905	29.4727
34213.956537	17.684
34215.558206	5.89528
34217.159913	0.000938095
34218.761658	27.5079
34220.363440	51.0853
34221.965260	35.367
34223.567118	17.684
34225.169013	60.9092
34226.770946	43.2261
34228.372917	29.4727
34229.974925	17.684
34231.576971	5.89528
34233.179055	0.000938095
34234.781176	31.4374
34236.383335	29.4727
34237.985532	129.677
34239.587766	102.17
34241.190038	51.0853
34242.792347	33.4022
34244.394695	17.684
34245.997080	5.89528
34247.599502	0.000936188
34249.201962	0.000936188
34250.804460	43.2261
34252.406996	55.0148
34254.009569	33.4022
34255.612180	21.6135
34257.214828	9.82484
34258.817514	0.000935815
34260.420238	82.5218
34262.022999	66.8035
34263.625798	35.367
34265.228635	17.684
34266.831510	5.89528
34268.434422	0.00093428
34270.037371	0.00093428
34271.640359	0.00093428
34273.243384	0.00093428
34274.846447	0.00093428
34276.449547	0.00093428
34278.052685	0.00093428
34279.655861	0.00093428
34281.259074	0.00093428
34282.862325	0.00093428
34284.465613	0.00093428
34286.068940	51.0853
34287.672304	47.1557
34289.275705	35.367
34290.879145	21.6135
34292.482622	0.000938035
34294.086136	0.000938035
34295.689688	0.000938035
34297.293278	0.000938035
34298.896906	23.5783
34300.500571	23.5783
34302.104274	17.684
34303.708014	9.82485
34305.311793	0.000937722
34306.915608	0.000937722
34308.519462	0.000937722
34310.123353	0.000937722
34311.727282	19.6488
34313.331248	19.6488
34314.935253	9.82485
34316.539294	0.000936769
34318.143374	0.000936769
34319.747491	0.000936769
34321.351646	0.000936769
34322.955838	0.000936769
34324.560068	0.000936769
34326.164336	0.000936769
34327.768641	0.000936769
34329.372984	27.5079
34330.977365	31.4374
34332.581783	9.82485
34334.186239	0.000937722
34335.790733	0.000937722
34337.395264	0.000937722
34338.999833	0.000937722
34340.604440	0.000937722
34342.209084	39.2966
34343.813766	25.5431
34345.418486	13.7544
34347.023243	0.000939734
34348.628038	0.000939734
34350.232871	0.000939734
34351.837741	0.000939734
34353.442649	0.000939734
34355.047595	0.000939734
34356.652578	7.86007
34358.257599	23.5783
34359.862657	21.6135
34361.467753	5.89529
34363.072887	5.89529
34364.678059	25.5431
34366.283268	33.4022
34367.888515	35.367
34369.493799	13.7544
34371.099121	0.000941641
34372.704481	31.4374
34374.309879	55.0148
34375.915314	35.367
34377.520787	17.684
34379.126297	5.89529
34380.731845	0.00094191
34382.337431	7.86007
34383.943054	0.000941962
34385.548715	3.93051
34387.154414	7.86007
34388.760151	0.000941962
34390.365925	0.000941962
34391.971736	0.000941962
34393.577586	0.000941962
34395.183473	0.000941962
34396.789397	0.000941962
34398.395360	0.000941962
34400.001360	35.367
34401.607397	94.3105
34403.213473	60.9092
34404.819586	29.4727
34406.425736	13.7544
34408.031925	13.7544
34409.638151	13.7544
34411.244414	0.000937826
34412.850715	0.000937826
34414.457054	0.000937826
34416.063431	15.7192
34417.669845	9.82485
34419.276297	9.82485
34420.882787	0.000937722
34422.489314	0.000937722
34424.095879	0.000937722
34425.702481	27.5079
34427.309121	25.5431
34428.915799	13.7544
34430.522515	5.89528
34432.129268	0.000937618
34433.736059	0.000937618
34435.342887	0.000937618
34436.949753	0.000937618
34438.556657	43.2261
34440.163599	33.4022
34441.770578	13.7544
34443.377595	5.89528
34444.984649	0.000936664
34446.591741	0.000936664
34448.198871	0.000936664
34449.806038	0.000936664
34451.413243	0.000936664
34453.020486	0.000936664
34454.627767	3.9305
34456.235085	0.000936612
34457.842440	0.000936612
34459.449834	0.000936612
34461.057265	0.000936612
34462.664733	0.000936612
34464.272240	0.000936612
34465.879784	0.000936612
34467.487365	0.000936612
34469.094985	0.000936612
34470.702642	0.000936612
34472.310336	0.000936612
34473.918069	0.000936612
34475.525839	0.000936612
34477.133646	23.5783
34478.741491	17.684
34480.349374	21.6135
34481.957295	25.5431
34483.565253	5.89528
34485.173249	0.000938095
34486.781283	0.000938095
34488.389354	0.000938095
34489.997463	3.9305
34491.605609	0.000938043
34493.213794	0.000938043
34494.822015	0.000938043
34496.430275	7.86006
34498.038572	0.000938147
34499.646907	0.000938147
34501.255279	0.000938147
34502.863690	0.000938147
34504.472137	0.000938147
34506.080623	0.000938147
34507.689146	0.000938147
34509.297707	0.000938147
34510.906305	0.000938147
34512.514941	0.000938147
34514.123615	0.000938147
34515.732327	0.000938147
34517.341076	0.000938147
34518.949862	0.000938147
34520.558687	0.000938147
34522.167549	0.000938147
34523.776449	0.000938147
34525.385386	0.000938147
34526.994361	0.000938147
34528.603374	7.86006
34530.212424	11.7896
34531.821512	5.89528
34533.430638	0.000937618
34535.039801	0.000937618
34536.649002	0.000937618
34538.258241	0.000937618
34539.867517	0.000937618
34541.476831	0.000937618
34543.086183	0.000937618
34544.695572	0.000937618
34546.304999	0.000937618
34547.914464	0.000937618
34549.523966	0.000937618
34551.133506	0.000937618
34552.743084	7.86006
34554.352699	5.89528
34555.962352	9.82485
34557.572042	5.89528
34559.181771	0.000937618
34560.791536	0.000937618
34562.401340	0.000937618
34564.011181	0.000937618
34565.621060	0.000937618
34567.230977	0.000937618
34568.840931	0.000937618
34570.450923	0.000937618
34572.060952	0.000937618
34573.671019	0.000937618
34575.281124	0.000937618
34576.891267	43.2261
34578.501447	55.0148
34580.111665	33.4022
34581.721920	17.684
34583.332213	9.82484
34584.942544	0.000935815
34586.552913	0.000935815
34588.163319	0.000935815
34589.773762	0.000935815
34591.384244	0.000935815
34592.994763	0.000935815
34594.605320	3.9305
34596.215914	0.000935897
34597.826546	0.000935897
34599.437216	0.000935897
34601.047923	0.000935897
34602.658668	19.6488
34604.269451	13.7544
34605.880271	0.000934965
34607.491129	23.5783
34609.102025	21.6135
34610.712959	9.82484
34612.323930	0.000935815
34613.934938	0.000935815
34615.545985	0.000935815
34617.157069	0.000935815
34618.768190	0.000935815
34620.379350	0.000935815
34621.990546	0.000935815
34623.601781	0.000935815
34625.213053	0.000935815
34626.824363	0.000935815
34628.435711	0.000935815
34630.047096	0.000935815
34631.658519	0.000935815
34633.269980	0.000935815
34634.881478	27.5079
34636.493014	39.2966
34638.104588	25.5431
34639.716199	13.7544
34641.327848	5.89528
34642.939534	0.000935711
34644.551258	0.000935711
34646.163020	39.2966
34647.774820	35.367
34649.386657	35.367
34650.998532	33.4022
34652.610444	13.7544
34654.222395	9.82485
34655.834383	0.000936769
34657.446408	0.000936769
34659.058471	0.000936769
34660.670572	0.000936769
34662.282710	0.000936769
34663.894887	0.000936769
34665.507100	0.000936769
34667.119352	11.7896
34668.731641	5.89528
34670.343968	0.000936664
34671.956332	0.000936664
34673.568734	0.000936664
34675.181174	0.000936664
34676.793652	0.000936664
34678.406167	7.86006
34680.018719	7.86006
34681.631310	39.2966
34683.243938	55.0148
34684.856604	33.4022
34686.469307	17.684
34688.082048	5.89528
34689.694827	0.000936188
34691.307643	0.000936188
34692.920497	0.000936188
34694.533389	3.9305
34696.146318	3.9305
34697.759285	0.000936136
34699.372290	0.000936136
34700.985332	0.000936136
34702.598412	0.000936136
34704.211530	0.000936136
34705.824685	0.000936136
34707.437878	0.000936136
34709.051109	0.000936136
34710.664377	0.000936136
34712.277683	0.000936136
34713.891027	0.000936136
34715.504408	0.000936136
34717.117827	0.000936136
34718.731284	0.000936136
34720.344778	0.000936136
34721.958310	0.000936136
34723.571880	0.000936136
34725.185487	0.000936136
34726.799132	0.000936136
34728.412814	0.000936136
34730.026534	0.000936136
34731.640292	0.000936136
34733.254088	0.000936136
34734.867921	0.000936136
34736.481792	0.000936136
34738.095701	0.000936136
34739.709647	0.000936136
34741.323631	0.000936136
34742.937652	0.000936136
34744.551711	0.000936136
34746.165808	0.000936136
34747.779943	0.000936136
34749.394115	0.000936136
34751.008325	0.000936136
34752.622572	0.000936136
34754.236857	0.000936136
34755.851180	0.000936136
34757.465541	0.000936136
34759.079939	0.000936136
34760.694375	19.6488
34762.308848	13.7544
34763.923359	0.000936873
34765.537908	0.000936873
34767.152495	0.000936873
34768.767119	0.000936873
34770.381780	66.8035
34771.996480	47.1557
34773.611217	29.4727
34775.225992	13.7544
34776.840804	0.000935919
34778.455654	0.000935919
34780.070542	7.86006
34781.685467	5.89528
34783.300430	0.000935711
34784.915431	0.000935711
34786.530470	0.000935711
34788.145546	0.000935711
34789.760659	0.000935711
34791.375811	47.1557
34792.991000	33.4022
34794.606226	13.7544
34796.221491	5.89528
34797.836793	0.000936664
34799.452132	0.000936664
34801.067510	35.367
34802.682925	33.4022
34804.298377	13.7544
34805.913868	39.2966
34807.529396	35.367
34809.144961	51.0853
34810.760565	47.1557
34812.376206	21.6135
34813.991884	13.7544
34815.607601	0.000939734
34817.223355	0.000939734
34818.839146	0.000939734
34820.454976	31.4374
34822.070842	51.0853
34823.686747	66.8035
34825.302689	33.4022
34826.918669	9.82484
34828.534687	0.000932954
34830.150742	0.000932954
34831.766835	0.000932954
34833.382966	3.9305
34834.999134	0.000933036
34836.615340	0.000933036
34838.231583	0.000933036
34839.847865	0.000933036
34841.464183	39.2966
34843.080540	43.2261
34844.696934	43.2261
34846.313366	13.7544
34847.929836	0.000930197
34849.546343	0.000930197
34851.162888	0.000930197
34852.779470	0.000930197
34854.396090	0.000930197
34856.012748	0.000930197
34857.629444	0.000930197
34859.246177	0.000930197
34860.862948	0.000930197
34862.479756	0.000930197
34864.096602	0.000930197
34865.713486	0.000930197
34867.330408	0.000930197
34868.947367	0.000930197
34870.564364	0.000930197
34872.181398	3.93049
34873.798470	7.86006
34875.415580	5.89528
34877.032728	0.000929989
34878.649913	0.000929989
34880.267136	0.000929989
34881.884396	0.000929989
34883.501694	0.000929989
34885.119030	0.000929989
34886.736403	0.000929989
34888.353814	0.000929989
34889.971263	11.7896
34891.588750	0.000930145
34893.206274	0.000930145
34894.823835	0.000930145
34896.441435	23.5783
34898.059072	17.684
34899.676747	9.82484
34901.294459	0.000930093
34902.912209	0.000930093
34904.529997	0.000930093
34906.147822	0.000930093
34907.765685	0.000930093
34909.383586	0.000930093
34911.001524	0.000930093
34912.619500	0.000930093
34914.237514	0.000930093
34915.855565	0.000930093
34917.473654	0.000930093
34919.091781	7.86006
34920.709945	0.000930041
34922.328147	0.000930041
34923.946387	0.000930041
34925.564664	0.000930041
34927.182979	0.000930041
34928.801332	0.000930041
34930.419722	0.000930041
34932.038150	0.000930041
34933.656616	15.7192
34935.275119	19.6487
34936.893660	13.7544
34938.512239	0.000929243
34940.130855	0.000929243
34941.749509	35.367
34943.368201	70.7331
34944.986930	39.2966
34946.605697	17.684
34948.224502	5.89527
34949.843344	0.000928558
34951.462224	0.000928558
34953.081142	0.000928558
34954.700097	7.86006
34956.319090	5.89527
34957.938120	0.000928558
34959.557189	0.000928558
34961.176295	0.000928558
34962.795438	0.000928558
34964.414619	0.000928558
34966.033838	15.7192
34967.653095	13.7544
34969.272389	0.00092829
34970.891721	0.00092829
34972.511091	0.00092829
34974.130498	62.8739
34975.749943	66.8035
34977.369425	39.2966
34978.988946	9.82484
34980.608503	0.000928186
34982.228099	7.86005
34983.847732	5.89527
34985.467403	0.000928081
34987.087112	0.000928081
34988.706858	15.7192
34990.326642	15.7192
34991.946463	9.82484
34993.566322	0.000928186
34995.186219	0.000928186
34996.806154	31.4374
34998.426126	43.2261
35000.046136	13.7544
35001.666183	0.000926382
35003.286268	0.000926382
35004.906391	0.000926382
35006.526552	0.000926382
35008.146750	7.86005
35009.766986	0.000926226
35011.387259	0.000926226
35013.007570	0.000926226
35014.627919	58.9444
35016.248306	35.367
35017.868730	29.4727
35019.489192	17.684
35021.109691	9.82483
35022.730228	0.000926278
35024.350803	0.000926278
35025.971416	0.000926278
35027.592066	0.000926278
35029.212753	0.000926278
35030.833479	3.93049
35032.454242	0.00092636
35034.075043	35.367
35035.695881	43.2261
35037.316757	47.1557
35038.937671	29.4727
35040.558623	9.82483
35042.179612	0.000925325
35043.800638	0.000925325
35045.421703	23.5783
35047.042805	21.6135
35048.663945	9.82483
35050.285122	25.5431
35051.906337	13.7544
35053.527590	0.000926382
35055.148880	0.000926382
35056.770208	0.000926382
35058.391574	0.000926382
35060.012977	11.7896
35061.634419	11.7896
35063.255897	0.00092633
35064.877414	0.00092633
35066.498968	0.00092633
35068.120559	0.00092633
35069.742189	0.00092633
35071.363856	0.00092633
35072.985561	0.00092633
35074.607303	0.00092633
35076.229083	0.00092633
35077.850901	0.00092633
35079.472756	0.00092633
35081.094649	0.00092633
35082.716580	0.00092633
35084.338548	0.00092633
35085.960554	0.00092633
35087.582598	3.93049
35089.204679	43.2261
35090.826798	43.2261
35092.448955	21.6135
35094.071149	0.000926591
35095.693381	0.000926591
35097.315651	0.000926591
35098.937958	0.000926591
35100.560303	0.000926591
35102.182686	23.5783
35103.805106	23.5783
35105.427564	27.5079
35107.050060	13.7544
35108.672593	0.000925429
35110.295164	0.000925429
35111.917773	0.000925429
35113.540419	0.000925429
35115.163103	0.000925429
35116.785825	0.000925429
35118.408584	0.000925429
35120.031381	0.000925429
35121.654216	0.000925429
35123.277088	0.000925429
35124.899998	0.000925429
35126.522946	0.000925429
35128.145931	0.000925429
35129.768954	0.000925429
35131.392015	3.93049
35133.015113	3.93049
35134.638249	55.0148
35136.261422	55.0148
35137.884634	33.4022
35139.507883	13.7544
35141.131169	5.89527
35142.754494	0.00092522
35144.377856	0.00092522
35146.001255	0.00092522
35147.624692	0.00092522
35149.248167	0.00092522
35150.871680	0.00092522
35152.495230	0.00092522
35154.118818	0.00092522
35155.742444	0.00092522
35157.366107	0.00092522
35158.989808	7.86005
35160.613547	5.89527
35162.237323	5.89527
35163.861137	0.00092522
35165.484988	3.93049
35167.108878	0.000925168
35168.732805	0.000925168
35170.356769	35.367
35171.980771	43.2261
35173.604811	25.5431
35175.228889	39.2966
35176.853004	29.4727
35178.477157	17.684
35180.101348	0.000928394
35181.725576	0.000928394
35183.349842	0.000928394
35184.974145	0.000928394
35186.598486	0.000928394
35188.222865	0.000928394
35189.847282	0.000928394
35191.471736	0.000928394
35193.096228	0.000928394
35194.720758	0.000928394
35196.345325	0.000928394
35197.969930	0.000928394
35199.594572	0.000928394
35201.219252	0.000928394
35202.843970	0.000928394
35204.468726	0.000928394
35206.093519	0.000928394
35207.718350	0.000928394
35209.343219	0.000928394
35210.968125	0.000928394
35212.593069	0.000928394
35214.218050	0.000928394
35215.843069	0.000928394
35217.468126	7.86006
35219.093221	23.5783
35220.718353	13.7544
35222.343523	51.0853
35223.968730	62.8739
35225.593976	47.1557
35227.219258	21.6135
35228.844579	5.89527
35230.469937	0.000928558
35232.095333	0.000928558
35233.720767	0.000928558
35235.346238	0.000928558
35236.971747	0.000928558
35238.597293	0.000928558
35240.222877	0.000928558
35241.848499	0.000928558
35243.474159	3.93049
35245.099856	0.000928506
35246.725591	23.5783
35248.351363	13.7544
35249.977173	9.82484
35251.603021	17.684
35253.228907	9.82483
35254.854830	0.000926278
35256.480791	0.000926278
35258.106789	0.000926278
35259.732825	0.000926278
35261.358899	0.000926278
35262.985011	0.000926278
35264.611160	0.000926278
35266.237347	0.000926278
35267.863571	0.000926278
35269.489833	0.000926278
35271.116133	0.000926278
35272.742471	0.000926278
35274.368846	3.93049
35275.995259	3.93049
35277.621709	0.00092636
35279.248197	0.00092636
35280.874723	0.00092636
35282.501287	0.00092636
35284.127888	0.00092636
35285.754527	31.4374
35287.381203	39.2966
35289.007917	29.4727
35290.634669	25.5431
35292.261459	21.6135
35293.888286	9.82483
35295.515151	0.000924371
35297.142053	0.000924371
35298.768993	0.000924371
35300.395971	0.000924371
35302.022987	7.86005
35303.650040	15.7192
35305.277131	9.82483
35306.904259	5.89527
35308.531425	9.82483
35310.158629	0.000924371
35311.785871	0.000924371
35313.413150	0.000924371
35315.040467	0.000924371
35316.667821	0.000924371
35318.295213	3.93049
35319.922643	78.5922
35321.550110	55.0148
35323.177616	33.4022
35324.805158	17.684
35326.432739	9.82483
35328.060357	0.000924371
35329.688013	0.000924371
35331.315706	0.000924371
35332.943437	0.000924371
35334.571206	0.000924371
35336.199013	0.000924371
35337.826857	0.000924371
35339.454739	0.000924371
35341.082658	0.000924371
35342.710615	0.000924371
35344.338610	0.000924371
35345.966643	47.1557
35347.594713	35.367
35349.222821	17.684
35350.850966	13.7544
35352.479149	0.000926382
35354.107370	0.000926382
35355.735628	11.7896
35357.363925	39.2966
35358.992258	25.5431
35360.620630	9.82484
35362.249039	17.684
35363.877486	5.89527
35365.505970	9.82484
35367.134492	25.5431
35368.763052	17.684
35370.391650	9.82484
35372.020285	0.000928186
35373.648958	0.000928186
35375.277668	0.000928186
35376.906416	0.000928186
35378.535202	11.7896
35380.164026	9.82484
35381.792887	0.000928186
35383.421785	0.000928186
35385.050722	0.000928186
35386.679696	0.000928186
35388.308708	0.000928186
35389.937757	0.000928186
35391.566844	11.7896
35393.195969	23.5783
35394.825132	17.684
35396.454332	9.82484
35398.083570	17.684
35399.712845	13.7544
35401.342158	9.82484
35402.971509	0.000928186
35404.600898	0.000928186
35406.230324	0.000928186
35407.859788	0.000928186
35409.489289	0.000928186
35411.118828	0.000928186
35412.748405	0.000928186
35414.378019	0.000928186
35416.007672	0.000928186
35417.637361	0.000928186
35419.267089	0.000928186
35420.896854	0.000928186
35422.526657	3.93049
35424.156497	0.000928268
35425.786375	23.5783
35427.416291	23.5783
35429.046245	21.6135
35430.676236	13.7544
35432.306265	0.00092829
35433.936331	0.00092829
35435.566435	0.00092829
35437.196577	0.00092829
35438.826757	0.00092829
35440.456974	0.00092829
35442.087229	0.00092829
35443.717521	0.00092829
35445.347851	0.00092829
35446.978219	19.6487
35448.608625	17.684
35450.239068	17.684
35451.869549	0.000928394
35453.500067	0.000928394
35455.130623	0.000928394
35456.761217	0.000928394
35458.391848	0.000928394
35460.022518	15.7192
35461.653224	13.7544
35463.283969	5.89527
35464.914751	0.000928081
35466.545571	0.000928081
35468.176428	0.000928081
35469.807324	0.000928081
35471.438256	0.000928081
35473.069227	0.000928081
35474.700235	0.000928081
35476.331281	0.000928081
35477.962364	0.000928081
35479.593486	0.000928081
35481.224644	11.7896
35482.855841	23.5783
35484.487075	90.3809
35486.118347	51.0853
35487.749656	29.4727
35489.381004	13.7544
35491.012388	0.000930197
35492.643811	0.000930197
35494.275271	0.000930197
35495.906769	0.000930197
35497.538305	0.000930197
35499.169878	58.9444
35500.801489	43.2261
35502.433137	25.5431
35504.064823	9.82484
35505.696547	0.000930093
35507.328309	0.000930093
35508.960108	0.000930093
35510.591945	0.000930093
35512.223819	0.000930093
35513.855731	0.000930093
35515.487681	0.000930093
35517.119669	0.000930093
35518.751694	0.000930093
35520.383757	0.000930093
35522.015857	0.000930093
35523.647996	0.000930093
35525.280171	0.000930093
35526.912385	0.000930093
35528.544636	0.000930093
35530.176925	0.000930093
35531.809252	0.000930093
35533.441616	0.000930093
35535.074018	0.000930093
35536.706457	0.000930093
35538.338934	0.000930093
35539.971449	7.86006
35541.604002	5.89528
35543.236592	0.000929989
35544.869220	0.000929989
35546.501885	0.000929989
35548.134589	0.000929989
35549.767330	0.000929989
35551.400108	0.000929989
35553.032924	0.000929989
35554.665778	0.000929989
35556.298670	0.000929989
35557.931599	0.000929989
35559.564566	0.000929989
35561.197570	0.000929989
35562.830613	11.7896
35564.463693	5.89528
35566.096810	0.000929989
35567.729965	15.7192
35569.363158	35.367
35570.996389	17.684
35572.629657	5.89528
35574.262963	0.000930466
35575.896307	0.000930466
35577.529688	0.000930466
35579.163107	35.367
35580.796563	21.6135
35582.430058	9.82484
35584.063590	0.000930093
35585.697159	47.1557
35587.330766	29.4727
35588.964411	13.7544
35590.598094	0.00092829
35592.231814	3.93049
35593.865572	0.000928268
35595.499368	0.000928268
35597.133201	0.000928268
35598.767072	0.000928268
35600.400980	0.000928268
35602.034927	0.000928268
35603.668911	0.000928268
35605.302932	0.000928268
35606.936992	0.000928268
35608.571089	0.000928268
35610.205223	0.000928268
35611.839395	0.000928268
35613.473605	0.000928268
35615.107853	0.000928268
35616.742138	0.000928268
35618.376461	0.000928268
35620.010822	0.000928268
35621.645220	0.000928268
35623.279656	7.86005
35624.914130	5.89527
35626.548641	0.000928081
35628.183190	0.000928081
35629.817777	0.000928081
35631.452401	0.000928081
35633.087063	0.000928081
35634.721763	0.000928081
35636.356500	15.7192
35637.991275	47.1557
35639.626088	25.5431
35641.260938	35.367
35642.895826	33.4022
35644.530752	13.7544
35646.165715	5.89527
35647.800716	0.000929035
35649.435755	0.000929035
35651.070831	23.5783
35652.705945	17.684
35654.341097	9.82484
35655.976286	5.89528
35657.611513	0.000929989
35659.246778	0.000929989
35660.882080	0.000929989
35662.517420	0.000929989
35664.152798	0.000929989
35665.788213	0.000929989
35667.423666	0.000929989
35669.059157	0.000929989
35670.694685	0.000929989
35672.330251	0.000929989
35673.965855	0.000929989
35675.601496	0.000929989
35677.237175	0.000929989
35678.872892	0.000929989
35680.508647	0.000929989
35682.144439	0.000929989
35683.780268	0.000929989
35685.416136	0.000929989
35687.052041	0.000929989
35688.687983	0.000929989
35690.323964	0.000929989
35691.959982	0.000929989
35693.596038	15.7192
35695.232131	13.7544
35696.868262	5.89528
35698.504431	0.000929989
35700.140637	0.000929989
35701.776881	0.000929989
35703.413163	0.000929989
35705.049483	0.000929989
35706.685840	0.000929989
35708.322234	0.000929989
35709.958667	0.000929989
35711.595137	0.000929989
35713.231645	0.000929989
35714.868190	0.000929989
35716.504773	0.000929989
35718.141394	0.000929989
35719.778053	0.000929989
35721.414749	0.000929989
35723.051482	15.7192
35724.688254	5.89528
35726.325063	0.000930466
35727.961910	0.000930466
35729.598794	0.000930466
35731.235716	0.000930466
35732.872676	0.000930466
35734.509674	0.000930466
35736.146709	3.93049
35737.783782	0.000930413
35739.420892	0.000930413
35741.058040	0.000930413
35742.695226	0.000930413
35744.332450	0.000930413
35745.969711	3.93049
35747.607010	43.2261
35749.244346	25.5431
35750.881720	25.5431
35752.519132	9.82484
35754.156582	0.000930093
35755.794069	0.000930093
35757.431594	0.000930093
35759.069156	15.7192
35760.706757	13.7544
35762.344394	0.000930197
35763.982070	0.000930197
35765.619783	3.93049
35767.257534	0.000930175
35768.895323	0.000930175
35770.533149	0.000930175
35772.171013	0.000930175
35773.808914	0.000930175
35775.446853	0.000930175
35777.084830	0.000930175
35778.722845	0.000930175
35780.360897	0.000930175
35781.998987	0.000930175
35783.637115	0.000930175
35785.275280	0.000930175
35786.913483	0.000930175
35788.551723	0.000930175
35790.190002	0.000930175
35791.828318	3.93049
35793.466671	0.000930175
35795.105062	66.8035
35796.743491	66.8035
35798.381958	74.6626
35800.020462	47.1557
35801.659004	58.9444
35803.297584	39.2966
35804.936201	21.6135
35806.574856	13.7544
35808.213549	0.000924475
35809.852279	0.000924475
35811.491047	0.000924475
35813.129853	0.000924475
35814.768696	0.000924475
35816.407577	0.000924475
35818.046496	0.000924475
35819.685452	0.000924475
35821.324446	0.000924475
35822.963478	0.000924475
35824.602547	0.000924475
35826.241654	0.000924475
35827.880799	0.000924475
35829.519981	0.000924475
35831.159201	15.7192
35832.798459	51.0853
35834.437754	35.367
35836.077087	13.7544
35837.716458	25.5431
35839.355866	9.82483
35840.995312	0.000926278
35842.634796	0.000926278
35844.274317	0.000926278
35845.913876	0.000926278
35847.553473	23.5783
35849.193107	17.684
35850.832780	25.5431
35852.472489	5.89527
35854.112237	5.89527
35855.752022	0.000926651
35857.391844	0.000926651
35859.031705	0.000926651
35860.671603	62.8739
35862.311539	47.1557
35863.951512	33.4022
35865.591523	21.6135
35867.231572	13.7544
35868.871659	0.000924475
35870.511783	31.4374
35872.151944	21.6135
35873.792144	9.82483
35875.432381	0.000924371
35877.072656	0.000924371
35878.712968	0.000924371
35880.353318	0.000924371
35881.993706	0.000924371
35883.634132	0.000924371
35885.274595	0.000924371
35886.915096	0.000924371
35888.555634	0.000924371
35890.196210	0.000924371
35891.836824	0.000924371
35893.477476	0.000924371
35895.118165	3.93049
35896.758892	19.6487
35898.399656	55.0148
35900.040458	39.2966
35901.681298	21.6135
35903.322176	5.89527
35904.963091	0.000924743
35906.604044	0.000924743
35908.245035	0.000924743
35909.886063	0.000924743
35911.527129	0.000924743
35913.168232	39.2966
35914.809373	25.5431
35916.450552	17.684
35918.091769	13.7544
35919.733023	5.89527
35921.374315	0.000924267
35923.015645	15.7192
35924.657012	43.2261
35926.298417	47.1557
35927.939860	25.5431
35929.581340	5.89527
35931.222858	0.000924743
35932.864413	0.000924743
35934.506007	0.000924743
35936.147638	0.000924743
35937.789306	0.000924743
35939.431013	0.000924743
35941.072757	0.000924743
35942.714538	31.4374
35944.356358	47.1557
35945.998215	33.4022
35947.640109	33.4022
35949.282042	13.7544
35950.924012	0.000925429
35952.566019	0.000925429
35954.208065	0.000925429
35955.850148	11.7896
35957.492268	9.82483
35959.134427	5.89527
35960.776623	0.00092522
35962.418856	0.00092522
35964.061128	11.7896
35965.703437	5.89527
35967.345784	5.89527
35968.988168	0.00092522
35970.630590	0.00092522
35972.273050	0.00092522
35973.915547	0.00092522
35975.558082	0.00092522
35977.200655	0.00092522
35978.843265	0.00092522
35980.485914	0.00092522
35982.128599	0.00092522
35983.771323	0.00092522
35985.414084	0.00092522
35987.056883	0.00092522
35988.699719	0.00092522
35990.342593	0.00092522
35991.985505	0.00092522
35993.628455	0.00092522
35995.271442	7.86005
35996.914466	5.89527
35998.557529	0.00092522
36000.200629	0.00092522
36001.843767	0.00092522
36003.486942	0.00092522
36005.130156	0.00092522
36006.773407	0.00092522
36008.416695	0.00092522
36010.060021	35.367
36011.703385	78.5922
36013.346787	51.0853
36014.990226	25.5431
36016.633703	13.7544
36018.277217	0.000926382
36019.920770	0.000926382
36021.564359	0.000926382
36023.207987	7.86005
36024.851652	5.89527
36026.495355	0.000926174
36028.139096	0.000926174
36029.782874	0.000926174
36031.426690	0.000926174
36033.070544	0.000926174
36034.714435	3.93049
36036.358364	0.000926122
36038.002330	0.000926122
36039.646335	0.000926122
36041.290377	3.93049
36042.934456	0.000926122
36044.578574	0.000926122
36046.222729	0.000926122
36047.866921	15.7192
36049.511152	13.7544
36051.155420	60.9092
36052.799725	47.1557
36054.444069	29.4727
36056.088450	13.7544
36057.732868	0.00092829
36059.377325	0.00092829
36061.021819	0.00092829
36062.666350	0.00092829
36064.310920	0.00092829
36065.955527	0.00092829
36067.600172	0.00092829
36069.244854	0.00092829
36070.889574	0.00092829
36072.534332	11.7896
36074.179127	0.000928238
36075.823960	27.5079
36077.468831	21.6135
36079.113740	9.82484
36080.758686	0.000928186
36082.403669	0.000928186
36084.048691	0.000928186
36085.693750	0.000928186
36087.338847	0.000928186
36088.983981	0.000928186
36090.629153	0.000928186
36092.274363	3.93049
36093.919611	23.5783
36095.564896	13.7544
36097.210219	5.89527
36098.855579	0.000927128
36100.500977	0.000927128
36102.146413	39.2966
36103.791887	35.367
36105.437398	33.4022
36107.082947	25.5431
36108.728533	13.7544
36110.374158	0.00092829
36112.019820	7.86005
36113.665519	23.5783
36115.311256	17.684
36116.957031	5.89527
36118.602844	0.000928558
36120.248694	0.000928558
36121.894582	15.7192
36123.540508	23.5783
36125.186471	9.82484
36126.832472	5.89527
36128.478511	0.000927128
36130.124587	3.93049
36131.770701	11.7896
36133.416852	5.89527
36135.063042	0.000927128
36136.709269	0.000927128
36138.355533	0.000927128
36140.001836	0.000927128
36141.648176	0.000927128
36143.294553	0.000927128
36144.940969	0.000927128
36146.587422	7.86005
36148.233913	7.86005
36149.880441	7.86005
36151.527007	7.86005
36153.173611	0.00092718
36154.820252	3.93049
36156.466931	19.6487
36158.113648	9.82484
36159.760402	0.000927232
36161.407194	0.000927232
36163.054024	0.000927232
36164.700892	0.000927232
36166.347797	0.000927232
36167.994739	0.000927232
36169.641720	11.7896
36171.288738	11.7896
36172.935794	0.000927284
36174.582887	31.4374
36176.230018	21.6135
36177.877187	5.89527
36179.524394	5.89527
36181.171638	0.000928558
36182.818920	0.000928558
36184.466239	19.6487
36186.113597	35.367
36187.760991	17.684
36189.408424	9.82484
36191.055894	43.2261
36192.703402	25.5431
36194.350948	39.2966
36195.998531	43.2261
36197.646152	21.6135
36199.293810	5.89528
36200.941507	0.000930466
36202.589241	0.000930466
36204.237012	0.000930466
36205.884821	3.93049
36207.532668	39.2966
36209.180553	25.5431
36210.828475	17.684
36212.476435	9.82484
36214.124433	0.000932
36215.772468	0.000932
36217.420541	0.000932
36219.068652	0.000932
36220.716800	0.000932
36222.364986	0.000932
36224.013210	0.000932
36225.661471	0.000932
36227.309770	0.000932
36228.958107	0.000932
36230.606481	0.000932
36232.254893	0.000932
36233.903343	194.514
36235.551831	157.183
36237.200356	94.3105
36238.848918	60.9092
36240.497519	43.2261
36242.146157	21.6135
36243.794833	9.82484
36245.443546	0.000930093
36247.092297	0.000930093
36248.741086	0.000930093
36250.389913	0.000930093
36252.038777	35.367
36253.687679	35.367
36255.336618	17.684
36256.985595	0.000930301
36258.634610	0.000930301
36260.283663	0.000930301
36261.932753	0.000930301
36263.581881	0.000930301
36265.231046	0.000930301
36266.880249	0.000930301
36268.529490	0.000930301
36270.178769	0.000930301
36271.828085	0.000930301
36273.477439	0.000930301
36275.126831	0.000930301
36276.776260	0.000930301
36278.425727	0.000930301
36280.075231	19.6487
36281.724774	64.8387
36283.374354	47.1557
36285.023971	29.4727
36286.673627	13.7544
36288.323320	0.000924475
36289.973050	0.000924475
36291.622819	0.000924475
36293.272625	7.86005
36294.922468	5.89527
36296.572350	0.000924267
36298.222269	0.000924267
36299.872225	66.8035
36301.522220	66.8035
36303.172252	33.4022
36304.822322	17.684
36306.472429	25.5431
36308.122574	17.684
36309.772757	5.89527
36311.422977	172.902
36313.073235	121.817
36314.723531	70.7331
36316.373865	33.4022
36318.024236	5.89527
36319.674644	0.000921406
36321.325091	0.000921406
36322.975575	0.000921406
36324.626097	3.93048
36326.276656	0.000921354
36327.927254	39.2966
36329.577888	35.367
36331.228561	17.684
36332.879271	9.82483
36334.530019	25.5431
36336.180805	17.684
36337.831628	9.82483
36339.482489	5.89527
36341.133387	0.000922359
36342.784323	0.000922359
36344.435297	0.000922359
36346.086309	0.000922359
36347.737358	0.000922359
36349.388445	0.000922359
36351.039570	0.000922359
36352.690732	0.000922359
36354.341932	0.000922359
36355.993170	0.000922359
36357.644445	0.000922359
36359.295758	31.4374
36360.947109	25.5431
36362.598497	9.82483
36364.249923	0.000922463
36365.901387	0.000922463
36367.552888	31.4374
36369.204427	25.5431
36370.856004	13.7544
36372.507618	9.82483
36374.159270	9.82483
36375.810960	5.89527
36377.462688	0.000922359
36379.114453	0.000922359
36380.766256	7.86005
36382.418096	0.000922411
36384.069974	7.86005
36385.721890	100.205
36387.373843	86.4513
36389.025835	60.9092
36390.677863	29.4726
36392.329930	17.684
36393.982034	25.5431
36395.634176	43.2261
36397.286355	35.367
36398.938573	17.684
36400.590828	9.82483
36402.243120	47.1557
36403.895450	33.4022
36405.547818	17.684
36407.200224	9.82483
36408.852667	0.000916741
36410.505148	0.000916741
36412.157667	19.6487
36413.810223	23.5783
36415.462817	23.5783
36417.115449	35.367
36418.768118	78.5922
36420.420825	70.7331
36422.073569	141.465
36423.726352	94.3104
36425.379172	60.9092
36427.032030	35.367
36428.684925	33.4022
36430.337858	17.684
36431.990829	17.684
36433.643837	17.684
36435.296883	13.7544
36436.949967	5.89527
36438.603088	9.82483
36440.256247	9.82483
36441.909444	13.7544
36443.562679	5.89527
36445.215951	0.000920452
36446.869260	0.000920452
36448.522608	0.000920452
36450.175993	0.000920452
36451.829416	0.000920452
36453.482876	0.000920452
36455.136375	0.000920452
36456.789910	0.000920452
36458.443484	0.000920452
36460.097095	11.7896
36461.750744	15.7192
36463.404431	0.000920712
36465.058155	0.000920712
36466.711917	0.000920712
36468.365716	0.000920712
36470.019554	0.000920712
36471.673429	0.000920712
36473.327341	0.000920712
36474.981291	0.000920712
36476.635279	66.8035
36478.289305	66.8035
36479.943368	74.6626
36481.597469	51.0852
36483.251608	33.4022
36484.905784	17.6839
36486.559998	0.000913135
36488.214250	0.000913135
36489.868540	15.7192
36491.522867	35.367
36493.177231	13.7544
36494.831634	5.89526
36496.486074	0.00091473
36498.140552	0.00091473
36499.795067	0.00091473
36501.449620	62.8739
36503.104211	86.4513
36504.758839	47.1557
36506.413505	25.5431
36508.068209	25.5431
36509.722951	9.82482
36511.377730	5.89526
36513.032547	5.89526
36514.687401	5.89526
36516.342294	0.000912823
36517.997223	0.000912823
36519.652191	0.000912823
36521.307196	0.000912823
36522.962239	15.7192
36524.617320	13.7544
36526.272438	5.89526
36527.927594	0.000912823
36529.582787	0.000912823
36531.238019	0.000912823
36532.893288	11.7896
36534.548594	94.3104
36536.203939	74.6626
36537.859321	47.1557
36539.514740	25.5431
36541.170198	17.6839
36542.825693	0.00090932
36544.481225	0.00090932
36546.136796	0.00090932
36547.792404	0.00090932
36549.448050	0.00090932
36551.103733	7.86004
36552.759454	5.89525
36554.415213	0.000909485
36556.071009	0.000909485
36557.726843	0.000909485
36559.382715	0.000909485
36561.038625	0.000909485
36562.694572	0.000909485
36564.350557	0.000909485
36566.006579	0.000909485
36567.662639	3.93047
36569.318737	74.6626
36570.974873	66.8035
36572.631046	82.5217
36574.287257	47.1557
36575.943505	17.6839
36577.599791	29.4726
36579.256115	21.6135
36580.912477	5.89526
36582.568876	0.000913299
36584.225313	0.000913299
36585.881788	0.000913299
36587.538300	0.000913299
36589.194850	51.0852
36590.851438	43.2261
36592.508063	25.5431
36594.164726	35.367
36595.821427	21.6135
36597.478165	21.6135
36599.134941	9.82482
36600.791755	0.000914834
36602.448606	0.000914834
36604.105495	0.000914834
36605.762422	0.000914834
36607.419386	0.000914834
36609.076389	0.000914834
36610.733428	0.000914834
36612.390506	0.000914834
36614.047621	0.000914834
36615.704774	0.000914834
36617.361964	0.000914834
36619.019192	0.000914834
36620.676458	0.000914834
36622.333762	0.000914834
36623.991103	3.93048
36625.648482	3.93048
36627.305898	111.993
36628.963353	155.219
36630.620844	102.17
36632.278374	60.9092
36633.935941	33.4022
36635.593546	9.82483
36637.251189	0.000925325
36638.908869	0.000925325
36640.566587	0.000925325
36642.224343	0.000925325
36643.882136	0.000925325
36645.539967	3.93049
36647.197836	11.7896
36648.855742	5.89527
36650.513686	0.00092522
36652.171668	0.00092522
36653.829687	0.00092522
36655.487744	0.00092522
36657.145839	0.00092522
36658.803972	0.00092522
36660.462142	0.00092522
36662.120349	0.00092522
36663.778595	0.00092522
36665.436878	0.00092522
36667.095199	0.00092522
36668.753557	15.7192
36670.411953	9.82483
36672.070387	0.000925325
36673.728859	0.000925325
36675.387368	0.000925325
36677.045915	0.000925325
36678.704499	0.000925325
36680.363122	27.5079
36682.021782	25.5431
36683.680479	13.7544
36685.339214	13.7544
36686.997987	5.89527
36688.656798	0.000926174
36690.315646	0.000926174
36691.974532	0.000926174
36693.633456	3.93049
36695.292417	15.7192
36696.951416	9.82483
36698.610453	0.000926278
36700.269527	0.000926278
36701.928639	0.000926278
36703.587789	0.000926278
36705.246977	3.93049
36706.906202	0.00092636
36708.565464	0.00092636
36710.224765	3.93049
36711.884103	0.00092636
36713.543479	0.00092636
36715.202892	0.00092636
36716.862343	0.00092636
36718.521832	0.00092636
36720.181359	0.00092636
36721.840923	0.00092636
36723.500525	11.7896
36725.160164	9.82483
36726.819841	0.000926278
36728.479556	0.000926278
36730.139309	0.000926278
36731.799099	7.86005
36733.458927	7.86005
36735.118793	0.000926226
36736.778696	0.000926226
36738.438637	3.93049
36740.098616	23.5783
36741.758632	13.7544
36743.418686	0.000925429
36745.078778	0.000925429
36746.738907	0.000925429
36748.399074	0.000925429
36750.059279	0.000925429
36751.719521	0.000925429
36753.379801	0.000925429
36755.040119	0.000925429
36756.700474	0.000925429
36758.360867	0.000925429
36760.021298	0.000925429
36761.681767	0.000925429
36763.342273	0.000925429
36765.002817	0.000925429
36766.663398	0.000925429
36768.324017	7.86005
36769.984674	27.5079
36771.645369	13.7544
36773.306101	5.89527
36774.966871	0.00092522
36776.627678	0.00092522
36778.288524	0.00092522
36779.949407	0.00092522
36781.610327	0.00092522
36783.271286	0.00092522
36784.932281	0.00092522
36786.593315	0.00092522
36788.254386	0.00092522
36789.915495	35.367
36791.576642	25.5431
36793.237826	25.5431
36794.899049	43.2261
36796.560308	96.2752
36798.221606	86.4513
36799.882941	74.6626
36801.544313	39.2966
36803.205724	13.7544
36804.867172	0.000932104
36806.528658	19.6487
36808.190181	96.2752
36809.851742	82.5218
36811.513341	51.0853
36813.174978	25.5431
36814.836652	51.0853
36816.498364	47.1557
36818.160113	35.367
36819.821901	13.7544
36821.483725	43.2261
36823.145588	35.367
36824.807488	25.5431
36826.469426	9.82485
36828.131402	5.89528
36829.793415	0.000937618
36831.455466	23.5783
36833.117555	39.2966
36834.779681	21.6135
36836.441845	17.684
36838.104047	9.82484
36839.766286	5.89528
36841.428563	0.000935711
36843.090878	0.000935711
36844.753230	0.000935711
36846.415620	11.7896
36848.078048	27.5079
36849.740514	13.7544
36851.403017	9.82484
36853.065558	0.000934861
36854.728136	0.000934861
36856.390752	0.000934861
36858.053406	7.86006
36859.716098	0.000934809
36861.378827	0.000934809
36863.041594	0.000934809
36864.704398	0.000934809
36866.367240	0.000934809
36868.030120	0.000934809
36869.693038	3.9305
36871.355993	0.000934705
36873.018986	0.000934705
36874.682017	0.000934705
36876.345085	0.000934705
36878.008191	0.000934705
36879.671335	0.000934705
36881.334516	0.000934705
36882.997735	0.000934705
36884.660992	27.5079
36886.324286	27.5079
36887.987618	58.9444
36889.650988	111.993
36891.314396	174.867
36892.977841	141.465
36894.641324	74.6626
36896.304844	33.4022
36897.968402	9.82483
36899.631998	5.89527
36901.295631	0.00092522
36902.959303	0.00092522
36904.623012	0.00092522
36906.286758	27.5079
36907.950542	43.2261
36909.614364	29.4727
36911.278224	5.89527
36912.942121	5.89527
36914.606056	0.000926651
36916.270029	0.000926651
36917.934039	0.000926651
36919.598087	0.000926651
36921.262173	0.000926651
36922.926296	0.000926651
36924.590457	0.000926651
36926.254656	0.000926651
36927.918892	0.000926651
36929.583166	0.000926651
36931.247478	19.6487
36932.911827	17.684
36934.576214	5.89527
36936.240639	0.000928558
36937.905102	0.000928558
36939.569602	0.000928558
36941.234140	0.000928558
36942.898715	0.000928558
36944.563328	0.000928558
36946.227979	0.000928558
36947.892668	51.0853
36949.557394	74.6626
36951.222158	47.1557
36952.886959	21.6135
36954.551799	9.82484
36956.216676	0.000932
36957.881590	0.000932
36959.546543	0.000932
36961.211533	0.000932
36962.876560	0.000932
36964.541626	0.000932
36966.206729	0.000932
36967.871869	0.000932
36969.537048	0.000932
36971.202264	0.000932
36972.867518	0.000932
36974.532809	0.000932
36976.198138	0.000932
36977.863505	7.86006
36979.528909	7.86006
36981.194352	0.000931948
36982.859831	0.000931948
36984.525349	0.000931948
36986.190904	0.000931948
36987.856497	0.000931948
36989.522128	31.4374
36991.187796	25.5431
36992.853502	13.7544
36994.519245	0.000932104
36996.185027	0.000932104
36997.850846	3.9305
36999.516702	0.000932082
37001.182596	0.000932082
37002.848528	0.000932082
37004.514498	51.0853
37006.180506	74.6626
37007.846551	47.1557
37009.512633	51.0853
37011.178754	70.7331
37012.844912	43.2261
37014.511108	25.5431
37016.177341	9.82484
37017.843612	0.000930093
37019.509921	0.000930093
37021.176267	7.86006
37022.842652	7.86006
37024.509073	11.7896
37026.175533	58.9444
37027.842030	39.2966
37029.508565	21.6135
37031.175138	35.367
37032.841748	47.1557
37034.508396	47.1557
37036.175081	35.367
37037.841805	25.5431
37039.508566	21.6135
37041.175364	5.89528
37042.842201	5.89528
37044.509075	0.00093428
37046.175986	3.9305
37047.842936	3.9305
37049.509923	0.000934228
37051.176948	23.5783
37052.844010	43.2261
37054.511110	29.4727
37056.178248	13.7544
37057.845423	5.89528
37059.512636	0.000933803
37061.179887	0.000933803
37062.847176	3.9305
37064.514502	0.000933751
37066.181866	0.000933751
37067.849267	0.000933751
37069.516707	0.000933751
37071.184184	7.86006
37072.851698	11.7896
37074.519250	9.82484
37076.186840	9.82484
37077.854468	0.000933908
37079.522133	0.000933908
37081.189836	0.000933908
37082.857577	0.000933908
37084.525355	3.9305
37086.193171	3.9305
37087.861025	0.00093399
37089.528917	47.1557
37091.196846	47.1557
37092.864812	25.5431
37094.532817	9.82484
37096.200859	0.000935815
37097.868939	0.000935815
37099.537056	0.000935815
37101.205212	0.000935815
37102.873404	0.000935815
37104.541635	0.000935815
37106.209903	0.000935815
37107.878209	0.000935815
37109.546553	11.7896
37111.214934	15.7192
37112.883353	5.89528
37114.551809	0.000936188
37116.220304	0.000936188
37117.888836	0.000936188
37119.557405	0.000936188
37121.226013	0.000936188
37122.894658	0.000936188
37124.563341	7.86006
37126.232061	7.86006
37127.900819	0.00093624
37129.569615	3.9305
37131.238448	3.9305
37132.907319	0.000936136
37134.576228	0.000936136
37136.245175	0.000936136
37137.914159	0.000936136
37139.583181	0.000936136
37141.252240	0.000936136
37142.921337	3.9305
37144.590472	3.9305
37146.259645	0.000936136
37147.928855	23.5783
37149.598103	23.5783
37151.267389	9.82484
37152.936712	5.89528
37154.606073	0.000934757
37156.275472	0.000934757
37157.944908	19.6488
37159.614382	9.82484
37161.283894	21.6135
37162.953443	13.7544
37164.623030	5.89528
37166.292655	5.89528
37167.962318	0.000933803
37169.632018	0.000933803
37171.301755	0.000933803
37172.971531	3.9305
37174.641344	62.8739
37176.311195	39.2966
37177.981084	17.684
37179.651010	5.89528
37181.320974	0.000932373
37182.990975	0.000932373
37184.661015	0.000932373
37186.331091	0.000932373
37188.001206	0.000932373
37189.671358	0.000932373
37191.341548	0.000932373
37193.011776	43.2261
37194.682041	29.4727
37196.352344	13.7544
37198.022685	0.000934012
37199.693064	0.000934012
37201.363480	0.000934012
37203.033933	0.000934012
37204.704425	0.000934012
37206.374954	0.000934012
37208.045521	0.000934012
37209.716125	0.000934012
37211.386768	0.000934012
37213.057447	15.7192
37214.728165	27.5079
37216.398920	17.684
37218.069713	5.89528
37219.740544	0.00093428
37221.411412	0.00093428
37223.082318	0.00093428
37224.753262	3.9305
37226.424243	0.000934228
37228.095262	0.000934228
37229.766319	0.000934228
37231.437413	0.000934228
37233.108545	0.000934228
37234.779715	0.000934228
37236.450922	0.000934228
37238.122167	0.000934228
37239.793450	0.000934228
37241.464771	0.000934228
37243.136129	0.000934228
37244.807525	31.4374
37246.478958	68.7683
37248.150429	47.1557
37249.821938	21.6135
37251.493485	9.82484
37253.165069	0.000935815
37254.836691	11.7896
37256.508350	0.000935867
37258.180048	0.000935867
37259.851783	0.000935867
37261.523555	0.000935867
37263.195366	0.000935867
37264.867214	0.000935867
37266.539099	0.000935867
37268.211023	0.000935867
37269.882984	0.000935867
37271.554983	0.000935867
37273.227019	0.000935867
37274.899093	0.000935867
37276.571205	0.000935867
37278.243355	0.000935867
37279.915542	0.000935867
37281.587767	0.000935867
37283.260029	0.000935867
37284.932329	0.000935867
37286.604667	0.000935867
37288.277043	0.000935867
37289.949456	0.000935867
37291.621907	0.000935867
37293.294396	0.000935867
37294.966922	0.000935867
37296.639486	0.000935867
37298.312088	0.000935867
37299.984727	55.0148
37301.657404	58.9444
37303.330119	25.5431
37305.002871	5.89528
37306.675661	0.00093428
37308.348489	0.00093428
37310.021355	0.00093428
37311.694258	0.00093428
37313.367199	0.00093428
37315.040177	0.00093428
37316.713193	0.00093428
37318.386247	7.86006
37320.059339	5.89528
37321.732468	0.00093428
37323.405635	0.00093428
37325.078840	11.7896
37326.752082	5.89528
37328.425362	0.000933803
37330.098679	0.000933803
37331.772035	0.000933803
37333.445428	11.7896
37335.118859	15.7192
37336.792327	19.6488
37338.465833	9.82484
37340.139377	0.000932954
37341.812958	0.000932954
37343.486577	0.000932954
37345.160234	23.5783
37346.833929	13.7544
37348.507661	0.000933058
37350.181431	7.86006
37351.855238	0.000932902
37353.529084	3.9305
37355.202966	0.000932798
37356.876887	19.6488
37358.550845	17.684
37360.224841	21.6135
37361.898875	39.2966
37363.572946	33.4022
37365.247055	21.6135
37366.921202	5.89528
37368.595386	0.000936188
37370.269608	0.000936188
37371.943868	0.000936188
37373.618166	0.000936188
37375.292501	0.000936188
37376.966874	0.000936188
37378.641284	0.000936188
37380.315732	0.000936188
37381.990218	0.000936188
37383.664742	0.000936188
37385.339303	3.9305
37387.013902	0.000936136
37388.688538	0.000936136
37390.363213	0.000936136
37392.037925	0.000936136
37393.712674	0.000936136
37395.387462	11.7896
37397.062287	9.82484
37398.737149	0.000935815
37400.412050	0.000935815
37402.086988	27.5079
37403.761963	25.5431
37405.436977	9.82484
37407.112028	0.000935815
37408.787117	0.000935815
37410.462243	0.000935815
37412.137407	0.000935815
37413.812609	0.000935815
37415.487849	0.000935815
37417.163126	0.000935815
37418.838441	0.000935815
37420.513794	0.000935815
37422.189184	0.000935815
37423.864612	0.000935815
37425.540077	0.000935815
37427.215581	0.000935815
37428.891122	0.000935815
37430.566700	70.7331
37432.242317	51.0853
37433.917971	29.4727
37435.593663	17.684
37437.269392	0.000937931
37438.945159	0.000937931
37440.620964	0.000937931
37442.296806	0.000937931
37443.972687	11.7896
37445.648604	9.82485
37447.324560	25.5431
37449.000553	13.7544
37450.676584	9.82485
37452.352653	0.000937722
37454.028759	0.000937722
37455.704903	15.7192
37457.381085	55.0148
37459.057304	35.367
37460.733561	13.7544
37462.409856	5.89528
37464.086188	0.000937618
37465.762558	0.000937618
37467.438966	0.000937618
37469.115411	0.000937618
37470.791894	0.000937618
37472.468415	11.7896
37474.144974	9.82485
37475.821570	0.000937722
37477.498204	0.000937722
37479.174875	0.000937722
37480.851584	0.000937722
37482.528331	0.000937722
37484.205116	0.000937722
37485.881938	0.000937722
37487.558798	0.000937722
37489.235696	0.000937722
37490.912631	0.000937722
37492.589604	0.000937722
37494.266615	47.1557
37495.943663	39.2966
37497.620749	21.6135
37499.297873	9.82484
37500.975035	13.7544
37502.652234	9.82484
37504.329470	0.000935815
37506.006745	0.000935815
37507.684057	31.4374
37509.361407	29.4727
37511.038795	17.684
37512.716220	33.4022
37514.393683	25.5431
37516.071183	13.7544
37517.748722	0.000935919
37519.426298	0.000935919
37521.103911	0.000935919
37522.781563	11.7896
37524.459252	5.89528
37526.136978	0.000935711
37527.814743	0.000935711
37529.492545	3.9305
37531.170385	0.000935659
37532.848262	0.000935659
37534.526177	0.000935659
37536.204130	0.000935659
37537.882121	0.000935659
37539.560149	0.000935659
37541.238215	0.000935659
37542.916318	0.000935659
37544.594459	0.000935659
37546.272638	0.000935659
37547.950855	0.000935659
37549.629109	19.6488
37551.307401	17.684
37552.985731	5.89528
37554.664098	29.4727
37556.342503	21.6135
37558.020946	35.367
37559.699427	21.6135
37561.377945	9.82485
37563.056500	0.000937722
37564.735094	0.000937722
37566.413725	0.000937722
37568.092394	0.000937722
37569.771100	0.000937722
37571.449845	0.000937722
37573.128627	0.000937722
37574.807446	0.000937722
37576.486303	0.000937722
37578.165198	11.7896
37579.844131	43.2261
37581.523101	29.4727
37583.202109	13.7544
37584.881155	5.89528
37586.560238	0.000937618
37588.239359	0.000937618
37589.918518	0.000937618
37591.597715	0.000937618
37593.276949	0.000937618
37594.956221	0.000937618
37596.635530	0.000937618
37598.314877	0.000937618
37599.994262	0.000937618
37601.673685	7.86006
37603.353145	5.89528
37605.032643	86.4513
37606.712179	74.6626
37608.391752	47.1557
37610.071363	21.6135
37611.751011	25.5431
37613.430698	9.82485
37615.110422	33.4022
37616.790184	29.4727
37618.469983	13.7544
37620.149820	9.82485
37621.829695	0.00093963
37623.509607	0.00093963
37625.189558	0.00093963
37626.869545	0.00093963
37628.549571	11.7896
37630.229634	35.367
37631.909735	25.5431
37633.589874	9.82485
37635.270050	5.89529
37636.950264	5.89529
37638.630515	0.000941433
37640.310805	0.000941433
37641.991132	0.000941433
37643.671497	0.000941433
37645.351899	0.000941433
37647.032339	0.000941433
37648.712817	0.000941433
37650.393332	0.000941433
37652.073885	0.000941433
37653.754476	0.000941433
37655.435105	0.000941433
37657.115771	0.000941433
37658.796475	0.000941433
37660.477216	11.7896
37662.157996	27.5079
37663.838812	13.7544
37665.519667	0.000940687
37667.200559	11.7896
37668.881489	15.7192
37670.562457	31.4374
37672.243462	17.684
37673.924505	5.89529
37675.605586	0.00094191
37677.286705	0.00094191
37678.967861	0.00094191
37680.649055	0.00094191
37682.330286	0.00094191
37684.011555	0.00094191
37685.692862	0.00094191
37687.374207	0.00094191
37689.055589	0.00094191
37690.737009	3.93051
37692.418466	0.000941858
37694.099962	0.000941858
37695.781495	0.000941858
37697.463065	0.000941858
37699.144674	0.000941858
37700.826320	0.000941858
37702.508003	0.000941858
37704.189725	0.000941858
37705.871484	0.000941858
37707.553281	0.000941858
37709.235115	51.0853
37710.916987	39.2966
37712.598897	25.5431
37714.280845	9.82485
37715.962830	5.89529
37717.644853	0.00094334
37719.326913	0.00094334
37721.009012	0.00094334
37722.691148	0.00094334
37724.373321	58.9444
37726.055533	47.1557
37727.737782	29.4727
37729.420068	9.82485
37731.102393	0.000944398
37732.784755	0.000944398
37734.467155	0.000944398
37736.149592	0.000944398
37737.832067	0.000944398
37739.514580	0.000944398
37741.197130	0.000944398
37742.879719	15.7192
37744.562345	15.7192
37746.245008	9.82485
37747.927709	0.000944398
37749.610448	0.000944398
37751.293225	0.000944398
37752.976039	0.000944398
37754.658891	0.000944398
37756.341781	0.000944398
37758.024708	0.000944398
37759.707674	0.000944398
37761.390676	0.000944398
37763.073717	0.000944398
37764.756795	0.000944398
37766.439911	0.000944398
37768.123064	0.000944398
37769.806255	0.000944398
37771.489484	0.000944398
37773.172751	7.86007
37774.856055	5.89529
37776.539397	98.24
37778.222777	78.5922
37779.906194	43.2261
37781.589649	25.5431
37783.273142	13.7544
37784.956672	0.000941641
37786.640240	0.000941641
37788.323846	0.000941641
37790.007489	0.000941641
37791.691170	0.000941641
37793.374889	0.000941641
37795.058646	0.000941641
37796.742440	96.2752
37798.426272	66.8035
37800.110141	43.2261
37801.794049	17.684
37803.477994	9.82485
37805.161976	0.000941537
37806.845996	0.000941537
37808.530054	0.000941537
37810.214150	47.1557
37811.898284	74.6626
37813.582455	121.817
37815.266663	121.817
37816.950910	70.7331
37818.635194	66.8035
37820.319516	43.2261
37822.003875	21.6135
37823.688272	0.00093422
37825.372707	0.00093422
37827.057180	3.9305
37828.741690	3.9305
37830.426238	0.000934228
37832.110824	0.000934228
37833.795447	27.5079
37835.480108	13.7544
37837.164807	5.89528
37838.849543	0.00093285
37840.534317	0.00093285
37842.219129	0.00093285
37843.903978	11.7896
37845.588865	19.6488
37847.273790	9.82484
37848.958753	5.89528
37850.643753	33.4022
37852.328791	35.367
37854.013866	21.6135
37855.698980	13.7544
37857.384131	0.000934012
37859.069319	0.000934012
37860.754546	0.000934012
37862.439810	15.7192
37864.125111	5.89528
37865.810451	0.00093428
37867.495828	0.00093428
37869.181242	0.00093428
37870.866695	0.00093428
37872.552185	0.00093428
37874.237713	0.00093428
37875.923278	0.00093428
37877.608882	0.00093428
37879.294522	0.00093428
37880.980201	0.00093428
37882.665917	0.00093428
37884.351671	0.00093428
37886.037463	0.00093428
37887.723292	0.00093428
37889.409159	0.00093428
37891.095064	0.00093428
37892.781006	3.9305
37894.466986	15.7192
37896.153004	9.82484
37897.839060	0.000933908
37899.525153	23.5783
37901.211284	13.7544
37902.897452	9.82484
37904.583658	0.000932954
37906.269902	0.000932954
37907.956184	0.000932954
37909.642503	0.000932954
37911.328860	0.000932954
37913.015255	0.000932954
37914.701687	0.000932954
37916.388157	0.000932954
37918.074665	0.000932954
37919.761210	0.000932954
37921.447793	0.000932954
37923.134414	0.000932954
37924.821072	0.000932954
37926.507769	0.000932954
37928.194502	0.000932954
37929.881274	0.000932954
37931.568083	0.000932954
37933.254930	0.000932954
37934.941815	23.5783
37936.628737	13.7544
37938.315697	51.0853
37940.002695	35.367
37941.689730	13.7544
37943.376803	9.82484
37945.063914	0.000933908
37946.751062	0.000933908
37948.438248	0.000933908
37950.125472	0.000933908
37951.812734	0.000933908
37953.500033	0.000933908
37955.187370	0.000933908
37956.874744	0.000933908
37958.562156	0.000933908
37960.249606	0.000933908
37961.937094	0.000933908
37963.624619	0.000933908
37965.312182	0.000933908
37966.999783	0.000933908
37968.687421	0.000933908
37970.375097	0.000933908
37972.062811	0.000933908
37973.750562	31.4374
37975.438352	39.2966
37977.126178	25.5431
37978.814043	9.82484
37980.501945	0.000932
37982.189885	0.000932
37983.877863	0.000932
37985.565878	0.000932
37987.253931	0.000932
37988.942021	58.9444
37990.630150	39.2966
37992.318316	21.6135
37994.006519	5.89528
37995.694761	0.000932373
37997.383040	15.7192
37999.071357	9.82484
38000.759711	5.89528
38002.448103	0.000931896
38004.136533	0.000931896
38005.825001	0.000931896
38007.513506	15.7192
38009.202049	15.7192
38010.890629	5.89528
38012.579248	9.82484
38014.267904	5.89528
38015.956597	0.000931896
38017.645329	0.000931896
38019.334098	0.000931896
38021.022904	0.000931896
38022.711749	0.000931896
38024.400631	0.000931896
38026.089551	0.000931896
38027.778508	0.000931896
38029.467503	11.7896
38031.156536	11.7896
38032.845607	0.000932052
38034.534715	0.000932052
38036.223861	0.000932052
38037.913045	0.000932052
38039.602266	0.000932052
38041.291525	0.000932052
38042.980822	0.000932052
38044.670156	23.5783
38046.359528	23.5783
38048.048938	17.684
38049.738385	9.82484
38051.427870	0.000932
38053.117393	0.000932
38054.806954	0.000932
38056.496552	0.000932
38058.186188	0.000932
38059.875861	3.9305
38061.565573	0.000932082
38063.255322	0.000932082
38064.945108	0.000932082
38066.634933	0.000932082
38068.324795	0.000932082
38070.014694	0.000932082
38071.704632	0.000932082
38073.394607	0.000932082
38075.084620	0.000932082
38076.774670	3.9305
38078.464758	7.86006
38080.154884	0.000931948
38081.845048	0.000931948
38083.535249	0.000931948
38085.225488	0.000931948
38086.915765	0.000931948
38088.606079	0.000931948
38090.296431	0.000931948
38091.986821	0.000931948
38093.677248	0.000931948
38095.367713	0.000931948
38097.058216	0.000931948
38098.748756	0.000931948
38100.439334	0.000931948
38102.129950	0.000931948
38103.820604	0.000931948
38105.511295	0.000931948
38107.202024	0.000931948
38108.892790	0.000931948
38110.583595	0.000931948
38112.274437	0.000931948
38113.965316	0.000931948
38115.656234	0.000931948
38117.347189	0.000931948
38119.038181	0.000931948
38120.729212	0.000931948
38122.420280	0.000931948
38124.111386	11.7896
38125.802529	27.5079
38127.493710	17.684
38129.184929	9.82484
38130.876186	0.000932
38132.567480	0.000932
38134.258812	0.000932
38135.950182	0.000932
38137.641589	0.000932
38139.333034	0.000932
38141.024517	0.000932
38142.716037	0.000932
38144.407595	0.000932
38146.099191	0.000932
38147.790824	0.000932
38149.482496	0.000932
38151.174204	0.000932
38152.865951	0.000932
38154.557735	0.000932
38156.249557	0.000932
38157.941417	0.000932
38159.633314	0.000932
38161.325249	0.000932
38163.017222	0.000932
38164.709232	0.000932
38166.401280	0.000932
38168.093366	0.000932
38169.785489	0.000932
38171.477650	0.000932
38173.169849	0.000932
38174.862086	7.86006
38176.554360	0.000931948
38178.246672	0.000931948
38179.939021	0.000931948
38181.631409	0.000931948
38183.323834	0.000931948
38185.016296	0.000931948
38186.708797	0.000931948
38188.401335	0.000931948
38190.093910	0.000931948
38191.786524	0.000931948
38193.479175	0.000931948
38195.171864	0.000931948
38196.864590	11.7896
38198.557354	9.82484
38200.250156	5.89528
38201.942996	0.000931896
38203.635873	0.000931896
38205.328788	0.000931896
38207.021740	0.000931896
38208.714731	3.9305
38210.407759	3.9305
38212.100825	0.000931844
38213.793928	0.000931844
38215.487069	0.000931844
38217.180248	0.000931844
38218.873464	0.000931844
38220.566718	0.000931844
38222.260010	0.000931844
38223.953340	0.000931844
38225.646707	0.000931844
38227.340112	19.6487
38229.033555	35.367
38230.727035	25.5431
38232.420553	9.82484
38234.114109	0.000930093
38235.807702	0.000930093
38237.501333	0.000930093
38239.195002	0.000930093
38240.888708	0.000930093
38242.582452	0.000930093
38244.276234	0.000930093
38245.970054	0.000930093
38247.663911	0.000930093
38249.357806	7.86006
38251.051738	0.000930041
38252.745709	0.000930041
38254.439717	0.000930041
38256.133762	0.000930041
38257.827846	0.000930041
38259.521967	0.000930041
38261.216125	0.000930041
38262.910322	0.000930041
38264.604556	0.000930041
38266.298828	3.93049
38267.993137	0.000929937
38269.687485	0.000929937
38271.381869	0.000929937
38273.076292	7.86006
38274.770752	5.89528
38276.465250	0.000929989
38278.159786	0.000929989
38279.854359	0.000929989
38281.548970	0.000929989
38283.243619	0.000929989
38284.938305	0.000929989
38286.633030	0.000929989
38288.327791	0.000929989
38290.022591	0.000929989
38291.717428	0.000929989
38293.412303	0.000929989
38295.107215	0.000929989
38296.802166	0.000929989
38298.497154	0.000929989
38300.192179	0.000929989
38301.887243	7.86006
38303.582344	0.000930041
38305.277482	0.000930041
38306.972659	0.000930041
38308.667873	0.000930041
38310.363125	0.000930041
38312.058414	0.000930041
38313.753741	0.000930041
38315.449106	0.000930041
38317.144509	0.000930041
38318.839949	0.000930041
38320.535427	0.000930041
38322.230943	0.000930041
38323.926496	0.000930041
38325.622087	0.000930041
38327.317716	0.000930041
38329.013382	7.86006
38330.709086	23.5783
38332.404828	9.82484
38334.100607	13.7544
38335.796425	9.82484
38337.492280	0.000929139
38339.188172	0.000929139
38340.884102	0.000929139
38342.580070	0.000929139
38344.276076	0.000929139
38345.972119	0.000929139
38347.668200	0.000929139
38349.364319	0.000929139
38351.060475	0.000929139
38352.756669	0.000929139
38354.452901	0.000929139
38356.149171	0.000929139
38357.845478	0.000929139
38359.541823	0.000929139
38361.238205	0.000929139
38362.934625	0.000929139
38364.631083	0.000929139
38366.327579	0.000929139
38368.024112	0.000929139
38369.720683	0.000929139
38371.417292	0.000929139
38373.113938	0.000929139
38374.810623	0.000929139
38376.507344	0.000929139
38378.204104	0.000929139
38379.900901	23.5783
38381.597736	17.684
38383.294608	5.89528
38384.991519	0.000930466
38386.688467	0.000930466
38388.385452	0.000930466
38390.082476	0.000930466
38391.779537	0.000930466
38393.476635	0.000930466
38395.173772	0.000930466
38396.870946	0.000930466
38398.568157	0.000930466
38400.265407	0.000930466
38401.962694	0.000930466
38403.660019	0.000930466
38405.357382	0.000930466
38407.054782	0.000930466
38408.752220	0.000930466
38410.449695	0.000930466
38412.147209	0.000930466
38413.844760	0.000930466
38415.542348	0.000930466
38417.239975	0.000930466
38418.937639	0.000930466
38420.635341	0.000930466
38422.333080	0.000930466
38424.030857	0.000930466
38425.728672	0.000930466
38427.426525	0.000930466
38429.124415	0.000930466
38430.822343	0.000930466
38432.520309	0.000930466
38434.218312	0.000930466
38435.916353	0.000930466
38437.614432	0.000930466
38439.312548	0.000930466
38441.010702	0.000930466
38442.708894	0.000930466
38444.407123	0.000930466
38446.105391	0.000930466
38447.803695	0.000930466
38449.502038	47.1557
38451.200418	70.7331
38452.898836	47.1557
38454.597292	29.4727
38456.295785	9.82484
38457.994316	0.000929139
38459.692885	0.000929139
38461.391491	0.000929139
38463.090135	0.000929139
38464.788817	0.000929139
38466.487537	0.000929139
38468.186294	0.000929139
38469.885089	0.000929139
38471.583921	19.6487
38473.282792	9.82484
38474.981699	5.89527
38476.680645	0.000929035
38478.379628	0.000929035
38480.078650	0.000929035
38481.777708	0.000929035
38483.476805	0.000929035
38485.175939	51.0853
38486.875111	55.0148
38488.574320	35.367
38490.273567	17.684
38491.972852	5.89528
38493.672175	0.000930466
38495.371535	0.000930466
38497.070933	0.000930466
38498.770369	0.000930466
38500.469842	0.000930466
38502.169353	0.000930466
38503.868902	0.000930466
38505.568488	11.7896
38507.268112	9.82484
38508.967774	0.000930093
38510.667474	3.93049
38512.367211	0.000930175
38514.066986	0.000930175
38515.766798	0.000930175
38517.466649	0.000930175
38519.166537	0.000930175
38520.866462	0.000930175
38522.566426	0.000930175
38524.266427	0.000930175
38525.966465	0.000930175
38527.666542	0.000930175
38529.366656	0.000930175
38531.066808	0.000930175
38532.766997	0.000930175
38534.467225	0.000930175
38536.167490	0.000930175
38537.867792	0.000930175
38539.568132	0.000930175
38541.268510	0.000930175
38542.968926	0.000930175
38544.669379	0.000930175
38546.369871	7.86006
38548.070399	0.000930041
38549.770966	0.000930041
38551.471570	66.8035
38553.172212	90.3809
38554.872891	55.0148
38556.573609	39.2966
38558.274364	17.684
38559.975156	21.6135
38561.675986	39.2966
38563.376854	33.4022
38565.077760	21.6135
38566.778704	5.89527
38568.479685	0.000924743
38570.180703	0.000924743
38571.881760	0.000924743
38573.582854	0.000924743
38575.283986	0.000924743
38576.985156	0.000924743
38578.686363	0.000924743
38580.387608	0.000924743
38582.088890	0.000924743
38583.790211	0.000924743
38585.491569	0.000924743
38587.192964	0.000924743
38588.894398	3.93049
38590.595869	0.000924691
38592.297378	0.000924691
38593.998924	0.000924691
38595.700509	0.000924691
38597.402130	0.000924691
38599.103790	0.000924691
38600.805487	0.000924691
38602.507222	0.000924691
38604.208995	3.93049
38605.910805	0.000924691
38607.612653	7.86005
38609.314539	0.000924796
38611.016463	0.000924796
38612.718424	0.000924796
38614.420423	0.000924796
38616.122459	19.6487
38617.824533	13.7544
38619.526645	5.89527
38621.228795	0.00092522
38622.930982	0.00092522
38624.633207	0.00092522
38626.335470	0.00092522
38628.037770	0.00092522
38629.740108	0.00092522
38631.442484	0.00092522
38633.144897	0.00092522
38634.847349	0.00092522
38636.549838	0.00092522
38638.252364	0.00092522
38639.954928	0.00092522
38641.657530	27.5079
38643.360170	21.6135
38645.062847	94.3104
38646.765562	121.817
38648.468315	82.5218
38650.171105	66.8035
38651.873933	55.0148
38653.576799	33.4022
38655.279703	17.684
38656.982644	9.82484
38658.685623	82.5218
38660.388639	66.8035
38662.091694	35.367
38663.794786	13.7544
38665.497915	5.89527
38667.201083	5.89527
38668.904288	0.000926174
38670.607531	0.000926174
38672.310811	0.000926174
38674.014129	0.000926174
38675.717485	0.000926174
38677.420878	0.000926174
38679.124310	0.000926174
38680.827779	0.000926174
38682.531285	0.000926174
38684.234830	0.000926174
38685.938412	0.000926174
38687.642031	0.000926174
38689.345689	0.000926174
38691.049384	0.000926174
38692.753117	0.000926174
38694.456887	0.000926174
38696.160695	23.5783
38697.864541	17.684
38699.568425	9.82483
38701.272346	5.89527
38702.976305	0.000926174
38704.680301	0.000926174
38706.384336	0.000926174
38708.088408	0.000926174
38709.792518	0.000926174
38711.496665	0.000926174
38713.200850	0.000926174
38714.905073	0.000926174
38716.609333	0.000926174
38718.313632	0.000926174
38720.017968	0.000926174
38721.722341	0.000926174
38723.426752	0.000926174
38725.131201	0.000926174
38726.835688	0.000926174
38728.540212	0.000926174
38730.244775	0.000926174
38731.949374	0.000926174
38733.654012	0.000926174
38735.358687	0.000926174
38737.063400	7.86005
38738.768150	0.000926226
38740.472939	0.000926226
38742.177765	0.000926226
38743.882628	0.000926226
38745.587530	0.000926226
38747.292469	0.000926226
38748.997445	0.000926226
38750.702460	27.5079
38752.407512	21.6135
38754.112602	13.7544
38755.817729	5.89527
38757.522894	0.000926174
38759.228097	0.000926174
38760.933338	0.000926174
38762.638616	0.000926174
38764.343932	0.000926174
38766.049286	0.000926174
38767.754677	0.000926174
38769.460106	0.000926174
38771.165573	0.000926174
38772.871077	0.000926174
38774.576620	0.000926174
38776.282199	0.000926174
38777.987817	0.000926174
38779.693472	0.000926174
38781.399165	0.000926174
38783.104896	0.000926174
38784.810664	3.93049
38786.516470	3.93049
38788.222314	0.000926122
38789.928195	0.000926122
38791.634114	0.000926122
38793.340071	0.000926122
38795.046066	0.000926122
38796.752098	0.000926122
38798.458168	0.000926122
38800.164275	0.000926122
38801.870421	0.000926122
38803.576604	3.93049
38805.282824	0.000926122
38806.989083	0.000926122
38808.695379	0.000926122
38810.401712	0.000926122
38812.108084	0.000926122
38813.814493	0.000926122
38815.520940	0.000926122
38817.227424	23.5783
38818.933947	43.2261
38820.640507	25.5431
38822.347104	9.82483
38824.053740	5.89527
38825.760413	0.000926174
38827.467123	0.000926174
38829.173872	0.000926174
38830.880658	0.000926174
38832.587482	23.5783
38834.294343	23.5783
38836.001242	13.7544
38837.708179	0.000925429
38839.415154	0.000925429
38841.122166	0.000925429
38842.829216	0.000925429
38844.536304	35.367
38846.243429	25.5431
38847.950592	9.82483
38849.657793	0.000926278
38851.365032	0.000926278
38853.072308	0.000926278
38854.779622	0.000926278
38856.486973	0.000926278
38858.194362	3.93049
38859.901789	0.00092636
38861.609254	0.00092636
38863.316756	0.00092636
38865.024296	0.00092636
38866.731874	0.00092636
38868.439490	0.00092636
38870.147143	3.93049
38871.854834	11.7896
38873.562562	0.00092633
38875.270328	0.00092633
38876.978132	0.00092633
38878.685974	0.00092633
38880.393853	0.00092633
38882.101770	0.00092633
38883.809725	0.00092633
38885.517717	0.00092633
38887.225747	0.00092633
38888.933815	0.00092633
38890.641921	0.00092633
38892.350064	0.00092633
38894.058245	19.6487
38895.766463	96.2752
38897.474720	104.134
38899.183014	70.7331
38900.891345	35.367
38902.599715	25.5431
38904.308122	51.0852
38906.016566	58.9444
38907.725049	55.0148
38909.433569	35.367
38911.142127	25.5431
38912.850722	5.89527
38914.559356	0.000926651
38916.268027	0.000926651
38917.976735	0.000926651
38919.685482	3.93049
38921.394266	0.000926599
38923.103087	0.000926599
38924.811947	0.000926599
38926.520844	0.000926599
38928.229779	0.000926599
38929.938751	0.000926599
38931.647761	0.000926599
38933.356809	0.000926599
38935.065895	0.000926599
38936.775018	0.000926599
38938.484179	0.000926599
38940.193378	0.000926599
38941.902614	0.000926599
38943.611888	0.000926599
38945.321200	3.93049
38947.030550	0.000926599
38948.739937	0.000926599
38950.449362	0.000926599
38952.158824	0.000926599
38953.868324	0.000926599
38955.577862	0.000926599
38957.287438	0.000926599
38958.997051	0.000926599
38960.706703	0.000926599
38962.416391	0.000926599
38964.126118	0.000926599
38965.835882	0.000926599
38967.545684	0.000926599
38969.255523	0.000926599
38970.965401	0.000926599
38972.675315	0.000926599
38974.385268	0.000926599
38976.095258	3.93049
38977.805286	15.7192
38979.515352	5.89527
38981.225456	0.000926651
38982.935597	0.000926651
38984.645776	0.000926651
38986.355992	0.000926651
38988.066246	0.000926651
38989.776538	0.000926651
38991.486868	0.000926651
38993.197235	0.000926651
38994.907640	0.000926651
38996.618083	0.000926651
38998.328563	11.7896
39000.039081	19.6487
39001.749637	9.82483
39003.460231	70.7331
39005.170862	55.0148
39006.881531	90.3809
39008.592237	74.6626
39010.302982	55.0148
39012.013764	35.367
39013.724583	17.684
39015.435441	0.000934116
39017.146336	0.000934116
39018.857268	3.9305
39020.568239	0.000934228
39022.279247	39.2966
39023.990293	25.5431
39025.701376	13.7544
39027.412498	5.89528
39029.123657	0.000935711
39030.834853	0.000935711
39032.546088	0.000935711
39034.257360	0.000935711
39035.968670	0.000935711
39037.680017	0.000935711
39039.391402	0.000935711
39041.102825	0.000935711
39042.814285	0.000935711
39044.525784	0.000935711
39046.237320	11.7896
39047.948893	11.7896
39049.660505	0.000935867
39051.372154	0.000935867
39053.083840	0.000935867
39054.795565	0.000935867
39056.507327	0.000935867
39058.219127	0.000935867
39059.930964	35.367
39061.642839	17.684
39063.354752	0.000937931
39065.066703	0.000937931
39066.778691	0.000937931
39068.490717	0.000937931
39070.202781	0.000937931
39071.914882	0.000937931
39073.627022	0.000937931
39075.339198	0.000937931
39077.051413	7.86006
39078.763665	5.89528
39080.475955	0.000938095
39082.188282	0.000938095
39083.900648	7.86006
39085.613051	15.7192
39087.325491	15.7192
39089.037970	5.89528
39090.750486	0.000938095
39092.463040	0.000938095
39094.175631	0.000938095
39095.888260	0.000938095
39097.600927	15.7192
39099.313632	5.89528
39101.026374	0.000938095
39102.739154	0.000938095
39104.451972	0.000938095
39106.164827	0.000938095
39107.877720	0.000938095
39109.590651	0.000938095
39111.303619	0.000938095
39113.016626	0.000938095
39114.729669	0.000938095
39116.442751	0.000938095
39118.155870	0.000938095
39119.869027	0.000938095
39121.582222	0.000938095
39123.295454	0.000938095
39125.008724	0.000938095
39126.722032	0.000938095
39128.435377	0.000938095
39130.148761	0.000938095
39131.862181	0.000938095
39133.575640	0.000938095
39135.289136	0.000938095
39137.002670	0.000938095
39138.716242	0.000938095
39140.429851	0.000938095
39142.143498	0.000938095
39143.857183	0.000938095
39145.570905	0.000938095
39147.284666	0.000938095
39148.998463	0.000938095
39150.712299	0.000938095
39152.426172	0.000938095
39154.140083	0.000938095
39155.854032	0.000938095
39157.568018	0.000938095
39159.282042	0.000938095
39160.996104	0.000938095
39162.710203	0.000938095
39164.424340	0.000938095
39166.138515	0.000938095
39167.852728	0.000938095
39169.566978	0.000938095
39171.281266	0.000938095
39172.995591	0.000938095
39174.709955	0.000938095
39176.424356	0.000938095
39178.138794	0.000938095
39179.853271	0.000938095
39181.567785	0.000938095
39183.282337	0.000938095
39184.996926	0.000938095
39186.711553	0.000938095
39188.426218	0.000938095
39190.140921	0.000938095
39191.855661	0.000938095
39193.570439	0.000938095
39195.285255	0.000938095
39197.000108	0.000938095
39198.715000	0.000938095
39200.429928	0.000938095
39202.144895	0.000938095
39203.859899	0.000938095
39205.574941	0.000938095
39207.290021	0.000938095
39209.005138	0.000938095
39210.720293	0.000938095
39212.435486	23.5783
39214.150716	27.5079
39215.865984	13.7544
39217.581290	47.1557
39219.296633	43.2261
39221.012014	25.5431
39222.727433	13.7544
39224.442890	5.89529
39226.158384	13.7544
39227.873916	9.82485
39229.589486	0.000941537
39231.305093	0.000941537
39233.020738	0.000941537
39234.736421	0.000941537
39236.452142	0.000941537
39238.167900	0.000941537
39239.883696	0.000941537
39241.599529	0.000941537
39243.315401	0.000941537
39245.031310	0.000941537
39246.747256	0.000941537
39248.463241	0.000941537
39250.179263	0.000941537
39251.895323	0.000941537
39253.611420	7.86007
39255.327555	0.000941485
39257.043728	0.000941485
39258.759939	0.000941485
39260.476187	0.000941485
39262.192473	0.000941485
39263.908797	3.9305
39265.625158	35.367
39267.341557	17.684
39269.057994	9.82485
39270.774468	0.000941537
39272.490981	0.000941537
39274.207530	0.000941537
39275.924118	7.86007
39277.640743	5.89529
39279.357406	0.000941433
39281.074107	3.9305
39282.790845	0.000941381
39284.507621	0.000941381
39286.224435	0.000941381
39287.941287	3.9305
39289.658176	0.000941381
39291.375103	0.000941381
39293.092067	0.000941381
39294.809070	0.000941381
39296.526110	0.000941381
39298.243187	0.000941381
39299.960303	0.000941381
39301.677456	0.000941381
39303.394646	0.000941381
39305.111875	0.000941381
39306.829141	0.000941381
39308.546445	0.000941381
39310.263787	0.000941381
39311.981166	0.000941381
39313.698583	0.000941381
39315.416037	0.000941381
39317.133530	0.000941381
39318.851060	0.000941381
39320.568628	0.000941381
39322.286233	3.9305
39324.003876	0.000941381
39325.721557	0.000941381
39327.439276	0.000941381
39329.157032	0.000941381
39330.874826	0.000941381
39332.592658	0.000941381
39334.310527	0.000941381
39336.028434	0.000941381
39337.746379	0.000941381
39339.464362	0.000941381
39341.182382	0.000941381
39342.900440	0.000941381
39344.618535	0.000941381
39346.336668	0.000941381
39348.054839	0.000941381
39349.773048	0.000941381
39351.491295	0.000941381
39353.209579	0.000941381
39354.927900	0.000941381
39356.646260	0.000941381
39358.364657	0.000941381
39360.083092	0.000941381
39361.801565	0.000941381
39363.520075	0.000941381
39365.238623	0.000941381
39366.957208	0.000941381
39368.675832	0.000941381
39370.394493	0.000941381
39372.113192	0.000941381
39373.831928	0.000941381
39375.550702	0.000941381
39377.269514	0.000941381
39378.988364	0.000941381
39380.707251	0.000941381
39382.426176	19.6488
39384.145139	47.1557
39385.864139	33.4022
39387.583177	21.6135
39389.302253	5.89529
39391.021367	0.000940002
39392.740518	0.000940002
39394.459707	0.000940002
39396.178933	11.7896
39397.898198	5.89528
39399.617500	9.82485
39401.336839	29.4727
39403.056217	17.684
39404.775632	5.89529
39406.495085	5.89529
39408.214575	0.000940002
39409.934103	0.000940002
39411.653669	0.000940002
39413.373273	0.000940002
39415.092914	0.000940002
39416.812593	0.000940002
39418.532310	0.000940002
39420.252064	0.000940002
39421.971857	0.000940002
39423.691686	0.000940002
39425.411554	0.000940002
39427.131459	0.000940002
39428.851402	0.000940002
39430.571383	0.000940002
39432.291401	0.000940002
39434.011457	0.000940002
39435.731551	0.000940002
39437.451682	7.86007
39439.171851	0.000940054
39440.892058	47.1557
39442.612303	82.5218
39444.332585	55.0148
39446.052905	35.367
39447.773262	17.684
39449.493658	5.89529
39451.214091	0.000945724
39452.934562	0.000945724
39454.655070	0.000945724
39456.375616	3.93051
39458.096200	7.86007
39459.816821	0.000945776
39461.537481	0.000945776
39463.258178	0.000945776
39464.978912	0.000945776
39466.699685	0.000945776
39468.420495	0.000945776
39470.141342	0.000945776
39471.862228	0.000945776
39473.583151	0.000945776
39475.304112	0.000945776
39477.025110	15.7192
39478.746147	5.89529
39480.467221	0.000945724
39482.188332	0.000945724
39483.909482	0.000945724
39485.630669	0.000945724
39487.351894	0.000945724
39489.073156	0.000945724
39490.794456	0.000945724
39492.515794	0.000945724
39494.237170	0.000945724
39495.958583	0.000945724
39497.680034	0.000945724
39499.401523	0.000945724
39501.123049	0.000945724
39502.844613	7.86007
39504.566215	5.89529
39506.287854	0.000945724
39508.009531	0.000945724
39509.731246	0.000945724
39511.452999	0.000945724
39513.174789	0.000945724
39514.896617	0.000945724
39516.618483	7.86007
39518.340386	7.86007
39520.062327	0.000945776
39521.784306	0.000945776
39523.506323	0.000945776
39525.228377	0.000945776
39526.950469	0.000945776
39528.672598	0.000945776
39530.394766	15.7192
39532.116971	9.82485
39533.839213	0.000945352
39535.561494	0.000945352
39537.283812	43.2261
39539.006168	62.874
39540.728561	43.2261
39542.450993	25.5431
39544.173461	9.82485
39545.895968	25.5431
39547.618512	17.684
39549.341094	0.00094556
39551.063714	0.00094556
39552.786372	0.00094556
39554.509067	47.1557
39556.231800	43.2261
39557.954570	25.5431
39559.677378	0.000949583
39561.400224	0.000949583
39563.123108	0.000949583
39564.846029	0.000949583
39566.568988	0.000949583
39568.291985	0.000949583
39570.015020	0.000949583
39571.738092	0.000949583
39573.461202	0.000949583
39575.184349	0.000949583
39576.907534	3.93051
39578.630757	0.000949487
39580.354018	0.000949487
39582.077316	0.000949487
39583.800653	15.7192
39585.524026	9.82486
39587.247438	5.89529
39588.970887	0.000949062
39590.694374	0.000949062
39592.417898	0.000949062
39594.141461	0.000949062
39595.865061	15.7192
39597.588698	9.82486
39599.312374	5.89529
39601.036087	0.000949062
39602.759838	0.000949062
39604.483626	0.000949062
39606.207452	0.000949062
39607.931316	0.000949062
39609.655218	0.000949062
39611.379157	7.86008
39613.103134	15.7192
39614.827149	15.7192
39616.551201	13.7544
39618.275292	17.684
39619.999419	9.82486
39621.723585	0.000949166
39623.447788	0.000949166
39625.172029	0.000949166
39626.896308	0.000949166
39628.620624	7.86008
39630.344978	5.89529
39632.069370	0.000949062
39633.793799	0.000949062
39635.518267	0.000949062
39637.242771	0.000949062
39638.967314	0.000949062
39640.691894	0.000949062
39642.416512	0.000949062
39644.141168	0.000949062
39645.865861	0.000949062
39647.590592	0.000949062
39649.315361	0.000949062
39651.040168	0.000949062
39652.765012	11.7896
39654.489894	23.5783
39656.214813	64.8387
39657.939771	47.1557
39659.664766	25.5431
39661.389798	13.7544
39663.114869	5.89529
39664.839977	0.000947155
39666.565123	0.000947155
39668.290306	0.000947155
39670.015527	0.000947155
39671.740786	0.000947155
39673.466083	0.000947155
39675.191417	0.000947155
39676.916789	0.000947155
39678.642199	0.000947155
39680.367646	0.000947155
39682.093131	0.000947155
39683.818654	27.5079
39685.544215	17.684
39687.269813	9.82486
39688.995449	0.000947259
39690.721123	0.000947259
39692.446834	0.000947259
39694.172583	0.000947259
39695.898370	0.000947259
39697.624194	0.000947259
39699.350057	0.000947259
39701.075956	0.000947259
39702.801894	0.000947259
39704.527869	0.000947259
39706.253882	0.000947259
39707.979933	0.000947259
39709.706021	0.000947259
39711.432147	0.000947259
39713.158311	0.000947259
39714.884513	0.000947259
39716.610752	0.000947259
39718.337029	0.000947259
39720.063343	0.000947259
39721.789696	0.000947259
39723.516086	0.000947259
39725.242513	0.000947259
39726.968979	23.5783
39728.695482	13.7544
39730.422023	5.89529
39732.148601	0.000946201
39733.875218	11.7896
39735.601872	9.82485
39737.328563	60.9092
39739.055293	47.1557
39740.782060	29.4727
39742.508864	13.7544
39744.235707	0.000947363
39745.962587	7.86007
39747.689505	5.89529
39749.416460	0.000947155
39751.143454	27.5079
39752.870485	17.684
39754.597553	9.82486
39756.324660	5.89529
39758.051804	0.000947155
39759.778986	0.000947155
39761.506205	47.1557
39763.233462	51.0853
39764.960757	29.4727
39766.688090	13.7544
39768.415460	0.000945456
39770.142868	7.86007
39771.870314	5.89529
39773.597797	0.000945247
39775.325319	0.000945247
39777.052877	15.7192
39778.780474	15.7192
39780.508108	5.89529
39782.235780	0.000945724
39783.963490	0.000945724
39785.691237	0.000945724
39787.419022	0.000945724
39789.146845	0.000945724
39790.874705	0.000945724
39792.602604	0.000945724
39794.330539	0.000945724
39796.058513	7.86007
39797.786524	7.86007
39799.514573	0.000945776
39801.242660	0.000945776
39802.970784	0.000945776
39804.698947	0.000945776
39806.427146	0.000945776
39808.155384	0.000945776
39809.883659	0.000945776
39811.611972	0.000945776
39813.340323	0.000945776
39815.068711	11.7896
39816.797137	5.89529
39818.525601	74.6627
39820.254102	70.7331
39821.982641	70.7331
39823.711218	47.1557
39825.439833	25.5431
39827.168485	5.89529
39828.897175	9.82485
39830.625903	5.89529
39832.354668	0.00094334
39834.083471	0.00094334
39835.812312	0.00094334
39837.541190	0.00094334
39839.270107	19.6488
39840.999060	13.7544
39842.728052	5.89529
39844.457081	0.000942386
39846.186148	0.000942386
39847.915253	0.000942386
39849.644395	0.000942386
39851.373576	3.93051
39853.102793	0.000942334
39854.832049	35.367
39856.561342	33.4022
39858.290673	21.6135
39860.020042	17.684
39861.749448	9.82485
39863.478892	5.89528
39865.208374	0.000939525
39866.937893	0.000939525
39868.667451	58.9444
39870.397045	51.0853
39872.126678	29.4727
39873.856348	13.7544
39875.586056	13.7544
39877.315802	17.684
39879.045585	5.89528
39880.775406	9.82485
39882.505265	0.000937722
39884.235162	0.000937722
39885.965096	0.000937722
39887.695068	0.000937722
39889.425078	0.000937722
39891.155125	0.000937722
39892.885210	0.000937722
39894.615333	3.9305
39896.345493	0.000937804
39898.075691	0.000937804
39899.805927	0.000937804
39901.536201	0.000937804
39903.266512	0.000937804
39904.996861	0.000937804
39906.727248	0.000937804
39908.457672	0.000937804
39910.188134	0.000937804
39911.918634	0.000937804
39913.649171	0.000937804
39915.379747	0.000937804
39917.110360	0.000937804
39918.841010	0.000937804
39920.571698	0.000937804
39922.302424	0.000937804
39924.033188	27.5079
39925.763990	17.684
39927.494829	21.6135
39929.225706	29.4727
39930.956620	17.684
39932.687572	5.89528
39934.418562	0.000938095
39936.149590	0.000938095
39937.880655	0.000938095
39939.611759	47.1557
39941.342899	35.367
39943.074078	13.7544
39944.805294	5.89529
39946.536548	0.000941433
39948.267840	0.000941433
39949.999169	0.000941433
39951.730536	0.000941433
39953.461941	0.000941433
39955.193383	35.367
39956.924863	33.4022
39958.656381	13.7544
39960.387937	5.89529
39962.119530	0.000940479
39963.851161	3.9305
39965.582829	0.000940427
39967.314536	0.000940427
39969.046280	0.000940427
39970.778062	0.000940427
39972.509881	0.000940427
39974.241738	0.000940427
39975.973633	0.000940427
39977.705566	0.000940427
39979.437536	0.000940427
39981.169544	0.000940427
39982.901590	0.000940427
39984.633673	0.000940427
39986.365794	0.000940427
39988.097953	82.5218
39989.830150	55.0148
39991.562384	43.2261
39993.294656	39.2966
39995.026966	21.6135
39996.759313	5.89529
39998.491698	0.000947632
40000.224121	0.000947632
40001.956581	0.000947632
40003.689079	0.000947632
40005.421615	0.000947632
40007.154189	0.000947632
40008.886800	23.5783
40010.619449	27.5079
40012.352136	47.1557
40014.084860	25.5431
40015.817623	13.7544
40017.550422	33.4022
40019.283260	55.0148
40021.016135	29.4727
40022.749048	21.6135
40024.481999	47.1557
40026.214987	33.4022
40027.948013	13.7544
40029.681077	5.89529
40031.414179	25.5431
40033.147318	60.9092
40034.880495	47.1557
40036.613709	29.4727
40038.346962	9.82486
40040.080252	0.000948213
40041.813579	0.000948213
40043.546945	0.000948213
40045.280348	3.93051
40047.013789	3.93051
40048.747267	0.000948295
40050.480783	0.000948295
40052.214337	0.000948295
40053.947929	0.000948295
40055.681558	0.000948295
40057.415226	0.000948295
40059.148930	0.000948295
40060.882673	0.000948295
40062.616453	0.000948295
40064.350271	0.000948295
40066.084127	0.000948295
40067.818020	0.000948295
40069.551951	0.000948295
40071.285920	0.000948295
40073.019926	3.93051
40074.753970	3.93051
40076.488052	3.93051
40078.222172	0.000948295
40079.956329	0.000948295
40081.690524	3.93051
40083.424756	3.93051
40085.159027	0.000948295
40086.893335	3.93051
40088.627681	0.000948295
40090.362064	0.000948295
40092.096485	0.000948295
40093.830944	0.000948295
40095.565441	0.000948295
40097.299975	0.000948295
40099.034547	0.000948295
40100.769157	0.000948295
40102.503805	0.000948295
40104.238490	0.000948295
40105.973213	0.000948295
40107.707973	0.000948295
40109.442771	0.000948295
40111.177607	3.93051
40112.912481	0.000948295
40114.647392	0.000948295
40116.382342	0.000948295
40118.117328	15.7192
40119.852353	13.7544
40121.587415	5.89529
40123.322515	0.000948108
40125.057653	0.000948108
40126.792828	0.000948108
40128.528041	0.000948108
40130.263292	0.000948108
40131.998580	0.000948108
40133.733907	0.000948108
40135.469270	0.000948108
40137.204672	3.93051
40138.940111	3.93051
40140.675588	0.000948056
40142.411103	0.000948056
40144.146655	0.000948056
40145.882246	0.000948056
40147.617873	0.000948056
40149.353539	0.000948056
40151.089242	27.5079
40152.824983	17.684
40154.560762	13.7544
40156.296578	51.0853
40158.032432	43.2261
40159.768324	35.367
40161.504253	13.7544
40163.240221	5.89529
40164.976226	0.000949062
40166.712268	0.000949062
40168.448348	0.000949062
40170.184466	0.000949062
40171.920622	0.000949062
40173.656816	0.000949062
40175.393047	0.000949062
40177.129316	0.000949062
40178.865622	0.000949062
40180.601966	0.000949062
40182.338348	0.000949062
40184.074768	0.000949062
40185.811226	0.000949062
40187.547721	0.000949062
40189.284253	3.93051
40191.020824	0.00094901
40192.757432	0.00094901
40194.494078	0.00094901
40196.230762	0.00094901
40197.967483	0.00094901
40199.704242	0.00094901
40201.441039	0.00094901
40203.177873	0.00094901
40204.914746	0.00094901
40206.651655	0.00094901
40208.388603	0.00094901
40210.125588	0.00094901
40211.862611	0.00094901
40213.599672	0.00094901
40215.336770	7.86008
40217.073907	7.86008
40218.811080	0.000949114
40220.548292	0.000949114
40222.285541	0.000949114
40224.022828	0.000949114
40225.760153	0.000949114
40227.497515	7.86008
40229.234915	7.86008
40230.972353	0.000949114
40232.709829	0.000949114
40234.447342	0.000949114
40236.184893	7.86008
40237.922481	7.86008
40239.660108	0.000949114
40241.397772	0.000949114
40243.135473	3.93051
40244.873213	0.00094901
40246.610990	0.00094901
40248.348805	0.00094901
40250.086657	0.00094901
40251.824548	0.00094901
40253.562476	0.00094901
40255.300441	0.00094901
40257.038445	0.00094901
40258.776486	3.93051
40260.514565	0.00094901
40262.252681	23.5783
40263.990836	17.684
40265.729027	13.7544
40267.467257	5.89529
40269.205525	0.000949062
40270.943830	0.000949062
40272.682172	0.000949062
40274.420553	35.367
40276.158971	33.4022
40277.897427	13.7544
40279.635921	5.89529
40281.374452	0.000948108
40283.113021	0.000948108
40284.851628	0.000948108
40286.590272	0.000948108
40288.328954	0.000948108
40290.067674	23.5783
40291.806432	27.5079
40293.545227	13.7544
40295.284060	0.000948317
40297.022931	3.93051
40298.761839	0.000948295
40300.500785	0.000948295
40302.239769	0.000948295
40303.978791	0.000948295
40305.717850	0.000948295
40307.456947	0.000948295
40309.196081	0.000948295
40310.935254	0.000948295
40312.674464	0.000948295
40314.413712	0.000948295
40316.152997	0.000948295
40317.892320	0.000948295
40319.631681	11.7896
40321.371080	5.89529
40323.110516	0.000948108
40324.849990	0.000948108
40326.589502	0.000948108
40328.329051	7.86007
40330.068639	90.3809
40331.808263	98.24
40333.547926	64.8387
40335.287626	35.367
40337.027364	25.5431
40338.767140	0.000941954
40340.506953	0.000941954
40342.246804	0.000941954
40343.986693	0.000941954
40345.726620	0.000941954
40347.466584	0.000941954
40349.206586	0.000941954
40350.946626	0.000941954
40352.686703	0.000941954
40354.426818	0.000941954
40356.166971	0.000941954
40357.907161	0.000941954
40359.647390	0.000941954
40361.387656	0.000941954
40363.127959	0.000941954
40364.868301	0.000941954
40366.608680	0.000941954
40368.349096	0.000941954
40370.089551	7.86007
40371.830043	5.89529
40373.570573	33.4022
40375.311140	51.0853
40377.051746	62.874
40378.792389	39.2966
40380.533069	17.684
40382.273788	9.82485
40384.014544	0.00093963
40385.755338	0.00093963
40387.496169	0.00093963
40389.237039	7.86007
40390.977946	0.000939578
40392.718890	0.000939578
40394.459873	0.000939578
40396.200893	27.5079
40397.941951	21.6135
40399.683046	9.82485
40401.424179	5.89528
40403.165350	0.000939525
40404.906559	0.000939525
40406.647805	0.000939525
40408.389089	0.000939525
40410.130411	0.000939525
40411.871771	0.000939525
40413.613168	3.9305
40415.354603	23.5783
40417.096075	13.7544
40418.837586	9.82485
40420.579134	0.000938676
40422.320719	0.000938676
40424.062343	0.000938676
40425.804004	0.000938676
40427.545703	0.000938676
40429.287439	0.000938676
40431.029214	0.000938676
40432.771026	0.000938676
40434.512875	0.000938676
40436.254763	0.000938676
40437.996688	0.000938676
40439.738651	0.000938676
40441.480651	0.000938676
40443.222690	0.000938676
40444.964766	0.000938676
40446.706879	0.000938676
40448.449031	0.000938676
40450.191220	0.000938676
40451.933447	0.000938676
40453.675711	0.000938676
40455.418013	62.874
40457.160353	51.0853
40458.902731	29.4727
40460.645146	13.7544
40462.387599	0.000941641
40464.130090	0.000941641
40465.872618	0.000941641
40467.615185	3.93051
40469.357789	23.5783
40471.100430	17.684
40472.843109	9.82485
40474.585827	0.000941537
40476.328581	0.000941537
40478.071374	0.000941537
40479.814204	0.000941537
40481.557072	0.000941537
40483.299977	0.000941537
40485.042921	0.000941537
40486.785902	0.000941537
40488.528920	0.000941537
40490.271977	0.000941537
40492.015071	0.000941537
40493.758203	0.000941537
40495.501372	0.000941537
40497.244579	0.000941537
40498.987824	0.000941537
40500.731107	0.000941537
40502.474428	7.86007
40504.217786	5.89529
40505.961181	0.000941433
40507.704615	0.000941433
40509.448086	0.000941433
40511.191595	0.000941433
40512.935142	3.9305
40514.678726	15.7192
40516.422348	9.82485
40518.166008	0.000941537
40519.909705	0.000941537
40521.653441	0.000941537
40523.397214	0.000941537
40525.141024	0.000941537
40526.884872	0.000941537
40528.628759	0.000941537
40530.372682	0.000941537
40532.116644	0.000941537
40533.860643	0.000941537
40535.604680	0.000941537
40537.348754	7.86007
40539.092867	0.000941485
40540.837017	0.000941485
40542.581204	0.000941485
40544.325430	0.000941485
40546.069693	0.000941485
40547.813994	0.000941485
40549.558332	0.000941485
40551.302709	0.000941485
40553.047123	0.000941485
40554.791574	55.0148
40556.536064	55.0148
40558.280591	25.5431
40560.025156	9.82485
40561.769758	5.89528
40563.514399	0.000939525
40565.259077	0.000939525
40567.003792	0.000939525
40568.748546	55.0148
40570.493337	35.367
40572.238165	13.7544
40573.983032	9.82485
40575.727936	9.82485
40577.472878	9.82485
40579.217858	0.000941537
40580.962875	0.000941537
40582.707930	3.93051
40584.453023	0.000941619
40586.198153	0.000941619
40587.943322	0.000941619
40589.688528	0.000941619
40591.433771	0.000941619
40593.179053	0.000941619
40594.924372	0.000941619
40596.669728	0.000941619
40598.415123	0.000941619
40600.160555	0.000941619
40601.906025	0.000941619
40603.651532	0.000941619
40605.397078	0.000941619
40607.142661	0.000941619
40608.888282	0.000941619
40610.633940	23.5783
40612.379636	35.367
40614.125370	21.6135
40615.871142	13.7544
40617.616951	0.000941641
40619.362798	0.000941641
40621.108683	0.000941641
40622.854605	0.000941641
40624.600565	0.000941641
40626.346563	3.93051
40628.092598	7.86007
40629.838672	0.000941485
40631.584783	3.9305
40633.330931	0.000941381
40635.077118	3.9305
40636.823342	3.9305
40638.569604	0.000941381
40640.315903	0.000941381
40642.062241	0.000941381
40643.808615	0.000941381
40645.555028	0.000941381
40647.301479	0.000941381
40649.047967	0.000941381
40650.794492	0.000941381
40652.541056	0.000941381
40654.287657	0.000941381
40656.034296	0.000941381
40657.780973	0.000941381
40659.527687	0.000941381
40661.274439	0.000941381
40663.021229	0.000941381
40664.768056	55.0148
40666.514922	47.1557
40668.261825	33.4022
40670.008765	13.7544
40671.755743	9.82485
40673.502760	0.000940583
40675.249813	0.000940583
40676.996905	3.9305
40678.744034	0.000940665
40680.491201	0.000940665
40682.238405	0.000940665
40683.985648	0.000940665
40685.732928	0.000940665
40687.480246	0.000940665
40689.227601	0.000940665
40690.974994	0.000940665
40692.722425	39.2966
40694.469894	25.5431
40696.217400	13.7544
40697.964944	5.89528
40699.712526	33.4022
40701.460145	51.0853
40703.207802	82.5218
40704.955497	47.1557
40706.703230	17.684
40708.451000	17.684
40710.198808	5.89529
40711.946654	0.000943817
40713.694537	15.7192
40715.442458	43.2261
40717.190417	25.5431
40718.938414	13.7544
40720.686448	5.89529
40722.434520	0.000945247
40724.182629	0.000945247
40725.930777	0.000945247
40727.678962	0.000945247
40729.427185	0.000945247
40731.175445	0.000945247
40732.923744	0.000945247
40734.672080	0.000945247
40736.420453	0.000945247
40738.168865	0.000945247
40739.917314	0.000945247
40741.665801	0.000945247
40743.414325	51.0853
40745.162887	43.2261
40746.911487	25.5431
40748.660125	9.82485
40750.408800	17.684
40752.157513	60.9092
40753.906264	51.0853
40755.655053	33.4022
40757.403879	13.7544
40759.152743	0.000944502
40760.901644	0.000944502
40762.650584	0.000944502
40764.399561	0.000944502
40766.148576	0.000944502
40767.897628	0.000944502
40769.646718	108.064
40771.395846	78.5922
40773.145012	47.1557
40774.894215	25.5431
40776.643456	55.0148
40778.392735	35.367
40780.142052	17.684
40781.891406	5.89529
40783.640798	5.89529
40785.390227	0.000949539
40787.139695	0.000949539
40788.889200	0.000949539
40790.638742	0.000949539
40792.388323	0.000949539
40794.137941	0.000949539
40795.887597	0.000949539
40797.637290	0.000949539
40799.387022	0.000949539
40801.136791	0.000949539
40802.886598	0.000949539
40804.636442	0.000949539
40806.386324	0.000949539
40808.136244	0.000949539
40809.886202	51.0853
40811.636197	55.0148
40813.386230	29.4727
40815.136301	9.82486
40816.886409	17.684
40818.636555	9.82486
40820.386739	0.000947259
40822.136961	0.000947259
40823.887220	0.000947259
40825.637517	0.000947259
40827.387852	15.7192
40829.138224	13.7544
40830.888634	0.000947363
40832.639082	0.000947363
40834.389568	0.000947363
40836.140091	0.000947363
40837.890652	0.000947363
40839.641251	0.000947363
40841.391887	0.000947363
40843.142561	0.000947363
40844.893273	0.000947363
40846.644023	0.000947363
40848.394810	0.000947363
40850.145635	0.000947363
40851.896498	0.000947363
40853.647398	0.000947363
40855.398336	0.000947363
40857.149312	0.000947363
40858.900326	0.000947363
40860.651377	11.7896
40862.402466	5.89529
40864.153593	0.000947155
40865.904757	0.000947155
40867.655959	0.000947155
40869.407199	0.000947155
40871.158476	35.367
40872.909792	35.367
40874.661145	17.684
40876.412535	17.684
40878.163964	17.684
40879.915430	13.7544
40881.666934	5.89529
40883.418475	0.000949062
40885.170055	3.93051
40886.921671	0.00094901
40888.673326	0.00094901
40890.425019	0.00094901
40892.176749	0.00094901
40893.928516	0.00094901
40895.680322	0.00094901
40897.432165	0.00094901
40899.184046	3.93051
40900.935965	23.5783
40902.687921	27.5079
40904.439915	27.5079
40906.191947	9.82486
40907.944017	0.000948213
40909.696124	0.000948213
40911.448269	0.000948213
40913.200452	3.93051
40914.952672	15.7192
40916.704930	9.82486
40918.457226	13.7544
40920.209559	5.89529
40921.961931	0.000948108
40923.714340	0.000948108
40925.466786	0.000948108
40927.219271	3.93051
40928.971793	35.367
40930.724352	25.5431
40932.476950	9.82486
40934.229585	0.000949166
40935.982258	0.000949166
40937.734969	0.000949166
40939.487717	0.000949166
40941.240503	0.000949166
40942.993327	0.000949166
40944.746189	0.000949166
40946.499088	0.000949166
40948.252025	15.7192
40950.004999	13.7544
40951.758012	0.00094927
40953.511062	0.00094927
40955.264150	7.86008
40957.017275	5.89529
40958.770438	0.000949062
40960.523639	3.93051
40962.276878	0.00094901
40964.030154	0.00094901
40965.783468	0.00094901
40967.536820	0.00094901
40969.290210	0.00094901
40971.043637	0.00094901
40972.797102	0.00094901
40974.550604	0.00094901
40976.304145	0.00094901
40978.057723	0.00094901
40979.811339	0.00094901
40981.564992	0.00094901
40983.318683	0.00094901
40985.072412	0.00094901
40986.826179	0.00094901
40988.579983	0.00094901
40990.333825	0.00094901
40992.087705	7.86008
40993.841623	7.86008
40995.595578	0.000949114
40997.349571	0.000949114
40999.103602	0.000949114
41000.857670	0.000949114
41002.611776	0.000949114
41004.365920	62.874
41006.120101	70.7331
41007.874320	51.0853
41009.628577	33.4022
41011.382872	13.7544
41013.137204	0.000944502
41014.891574	0.000944502
41016.645982	0.000944502
41018.400428	0.000944502
41020.154911	0.000944502
41021.909432	0.000944502
41023.663991	39.2966
41025.418587	70.7331
41027.173221	39.2966
41028.927893	17.684
41030.682602	0.000943653
41032.437350	0.000943653
41034.192134	0.000943653
41035.946957	0.000943653
41037.701817	0.000943653
41039.456716	0.000943653
41041.211651	0.000943653
41042.966625	0.000943653
41044.721636	11.7896
41046.476685	11.7896
41048.231772	9.82485
41049.986896	0.000943444
41051.742058	11.7896
41053.497258	11.7896
41055.252495	5.89529
41057.007771	0.00094334
41058.763084	0.00094334
41060.518434	0.00094334
41062.273823	0.00094334
41064.029249	0.00094334
41065.784712	7.86007
41067.540214	5.89529
41069.295753	0.00094334
41071.051330	0.00094334
41072.806945	0.00094334
41074.562597	0.00094334
41076.318287	3.93051
41078.074015	3.93051
41079.829781	0.000943288
41081.585584	0.000943288
41083.341425	0.000943288
41085.097303	0.000943288
41086.853220	0.000943288
41088.609174	0.000943288
41090.365166	0.000943288
41092.121195	0.000943288
41093.877262	0.000943288
41095.633367	0.000943288
41097.389510	0.000943288
41099.145690	0.000943288
41100.901909	0.000943288
41102.658164	0.000943288
41104.414458	0.000943288
41106.170789	15.7192
41107.927158	13.7544
41109.683565	5.89529
41111.440009	0.00094334
41113.196491	0.00094334
41114.953011	0.00094334
41116.709569	0.00094334
41118.466164	0.00094334
41120.222797	0.00094334
41121.979468	0.00094334
41123.736176	0.00094334
41125.492922	0.00094334
41127.249706	0.00094334
41129.006527	0.00094334
41130.763387	0.00094334
41132.520284	0.00094334
41134.277218	0.00094334
41136.034191	0.00094334
41137.791201	0.00094334
41139.548249	0.00094334
41141.305334	0.00094334
41143.062457	0.00094334
41144.819618	0.00094334
41146.576817	0.00094334
41148.334054	0.00094334
41150.091328	7.86007
41151.848640	51.0853
41153.605989	82.5218
41155.363376	55.0148
41157.120801	35.367
41158.878264	17.684
41160.635764	9.82485
41162.393303	13.7544
41164.150878	5.89529
41165.908492	0.000945247
41167.666143	0.000945247
41169.423832	0.000945247
41171.181559	0.000945247
41172.939323	0.000945247
41174.697126	0.000945247
41176.454965	0.000945247
41178.212843	0.000945247
41179.970758	11.7896
41181.728711	9.82485
41183.486702	0.000945352
41185.244730	0.000945352
41187.002797	0.000945352
41188.760901	0.000945352
41190.519042	0.000945352
41192.277221	0.000945352
41194.035438	0.000945352
41195.793693	27.5079
41197.551986	17.684
41199.310316	5.89529
41201.068684	5.89529
41202.827089	0.000945724
41204.585533	19.6488
41206.344014	23.5783
41208.102532	13.7544
41209.861089	0.000946409
41211.619683	0.000946409
41213.378315	0.000946409
41215.136984	0.000946409
41216.895692	0.000946409
41218.654437	0.000946409
41220.413220	0.000946409
41222.172040	0.000946409
41223.930898	3.93051
41225.689794	0.000946388
41227.448728	0.000946388
41229.207699	0.000946388
41230.966708	0.000946388
41232.725755	0.000946388
41234.484839	0.000946388
41236.243962	0.000946388
41238.003122	0.000946388
41239.762319	0.000946388
41241.521555	0.000946388
41243.280828	11.7896
41245.040138	5.89529
41246.799487	0.000946201
41248.558873	0.000946201
41250.318297	0.000946201
41252.077759	0.000946201
41253.837258	0.000946201
41255.596795	51.0853
41257.356370	47.1557
41259.115983	35.367
41260.875633	13.7544
41262.635321	0.00094927
41264.395046	0.00094927
41266.154810	0.00094927
41267.914611	7.86008
41269.674450	5.89529
41271.434326	0.000949062
41273.194240	7.86008
41274.954192	39.2966
41276.714182	25.5431
41278.474209	13.7544
41280.234275	0.000951178
41281.994377	0.000951178
41283.754518	0.000951178
41285.514696	0.000951178
41287.274912	0.000951178
41289.035166	0.000951178
41290.795457	0.000951178
41292.555786	19.6488
41294.316153	13.7544
41296.076558	5.8953
41297.837000	0.000950016
41299.597480	0.000950016
41301.357998	0.000950016
41303.118553	0.000950016
41304.879146	19.6488
41306.639777	35.367
41308.400446	29.4727
41310.161152	17.684
41311.921896	9.82486
41313.682678	0.000949166
41315.443497	0.000949166
41317.204355	0.000949166
41318.965249	0.000949166
41320.726182	0.000949166
41322.487152	0.000949166
41324.248160	0.000949166
41326.009206	0.000949166
41327.770290	0.000949166
41329.531411	0.000949166
41331.292570	7.86008
41333.053766	0.000949114
41334.815001	0.000949114
41336.576273	0.000949114
41338.337582	0.000949114
41340.098930	0.000949114
41341.860315	0.000949114
41343.621738	0.000949114
41345.383199	31.4375
41347.144697	35.367
41348.906233	25.5431
41350.667807	35.367
41352.429418	13.7544
41354.191068	5.89529
41355.952755	0.000949062
41357.714479	0.000949062
41359.476242	0.000949062
41361.238042	0.000949062
41362.999880	0.000949062
41364.761755	0.000949062
41366.523668	0.000949062
41368.285619	0.000949062
41370.047608	7.86008
41371.809634	7.86008
41373.571699	7.86008
41375.333800	5.89529
41377.095940	0.000949062
41378.858117	3.93051
41380.620332	0.00094901
41382.382585	0.00094901
41384.144875	0.00094901
41385.907203	0.00094901
41387.669569	0.00094901
41389.431973	51.0853
41391.194414	39.2966
41392.956893	21.6136
41394.719410	9.82486
41396.481964	0.000951074
41398.244556	0.000951074
41400.007186	0.000951074
41401.769854	0.000951074
41403.532559	0.000951074
41405.295302	0.000951074
41407.058083	11.7896
41408.820901	9.82486
41410.583758	13.7544
41412.346652	25.5431
41414.109583	17.684
41415.872553	5.8953
41417.635560	0.000951446
41419.398604	0.000951446
41421.161687	0.000951446
41422.924807	0.000951446
41424.687965	0.000951446
41426.451161	0.000951446
41428.214394	0.000951446
41429.977665	0.000951446
41431.740974	0.000951446
41433.504320	0.000951446
41435.267705	0.000951446
41437.031127	0.000951446
41438.794586	0.000951446
41440.558084	0.000951446
41442.321619	0.000951446
41444.085192	0.000951446
41445.848802	0.000951446
41447.612450	0.000951446
41449.376136	0.000951446
41451.139860	0.000951446
41452.903621	11.7896
41454.667421	9.82486
41456.431257	0.000951074
41458.195132	0.000951074
41459.959044	0.000951074
41461.722994	0.000951074
41463.486982	0.000951074
41465.251007	0.000951074
41467.015071	0.000951074
41468.779171	0.000951074
41470.543310	0.000951074
41472.307486	0.000951074
41474.071700	0.000951074
41475.835952	0.000951074
41477.600242	3.93051
41479.364569	108.064
41481.128934	74.6627
41482.893336	90.3809
41484.657777	47.1557
41486.422255	96.2753
41488.186770	94.3105
41489.951324	60.9092
41491.715915	35.367
41493.480544	25.5431
41495.245211	13.7544
41497.009915	5.89529
41498.774657	0.000945247
41500.539437	15.7192
41502.304255	13.7544
41504.069110	0.000945456
41505.834003	0.000945456
41507.598933	0.000945456
41509.363902	0.000945456
41511.128908	0.000945456
41512.893952	0.000945456
41514.659033	125.747
41516.424153	90.3809
41518.189310	55.0148
41519.954504	33.4022
41521.719737	13.7544
41523.485007	9.82485
41525.250315	17.684
41527.015660	21.6135
41528.781044	9.82485
41530.546465	0.00093963
41532.311923	0.00093963
41534.077420	0.00093963
41535.842954	0.00093963
41537.608526	0.00093963
41539.374135	0.00093963
41541.139783	0.00093963
41542.905468	0.00093963
41544.671191	0.00093963
41546.436951	0.00093963
41548.202749	0.00093963
41549.968585	0.00093963
41551.734459	15.7192
41553.500370	13.7544
41555.266319	5.89528
41557.032306	0.000939525
41558.798331	7.86007
41560.564393	5.89528
41562.330493	0.000939525
41564.096631	3.9305
41565.862806	0.000939473
41567.629019	0.000939473
41569.395270	0.000939473
41571.161558	39.2966
41572.927885	39.2966
41574.694249	25.5431
41576.460650	9.82485
41578.227090	5.89528
41579.993567	0.000939525
41581.760082	0.000939525
41583.526634	0.000939525
41585.293225	0.000939525
41587.059853	0.000939525
41588.826519	0.000939525
41590.593222	0.000939525
41592.359963	31.4374
41594.126742	25.5431
41595.893559	17.684
41597.660413	5.89529
41599.427305	0.000940002
41601.194235	0.000940002
41602.961202	0.000940002
41604.728208	0.000940002
41606.495251	0.000940002
41608.262331	0.000940002
41610.029450	0.000940002
41611.796606	35.367
41613.563799	25.5431
41615.331031	13.7544
41617.098300	9.82485
41618.865607	0.000941537
41620.632952	0.000941537
41622.400334	0.000941537
41624.167754	43.2261
41625.935212	33.4022
41627.702708	17.684
41629.470241	9.82485
41631.237812	0.00093963
41633.005421	0.00093963
41634.773067	0.00093963
41636.540752	0.00093963
41638.308473	0.00093963
41640.076233	0.00093963
41641.844030	0.00093963
41643.611865	0.00093963
41645.379738	0.00093963
41647.147649	0.00093963
41648.915597	0.00093963
41650.683583	0.00093963
41652.451606	0.00093963
41654.219668	0.00093963
41655.987767	0.00093963
41657.755904	0.00093963
41659.524078	0.00093963
41661.292290	0.00093963
41663.060540	0.00093963
41664.828828	19.6488
41666.597153	17.684
41668.365517	9.82485
41670.133917	9.82485
41671.902356	0.00093963
41673.670832	3.9305
41675.439346	0.000939712
41677.207898	0.000939712
41678.976487	7.86007
41680.745115	5.89528
41682.513780	0.000939525
41684.282482	0.000939525
41686.051222	0.000939525
41687.820000	0.000939525
41689.588816	0.000939525
41691.357670	0.000939525
41693.126561	19.6488
41694.895490	13.7544
41696.664456	5.89528
41698.433461	0.000938572
41700.202503	51.0853
41701.971583	35.367
41703.740700	21.6135
41705.509855	64.8387
41707.279048	39.2966
41709.048279	25.5431
41710.817548	21.6135
41712.586854	17.684
41714.356198	5.89529
41716.125579	29.4727
41717.894998	17.684
41719.664455	5.89529
41721.433950	17.684
41723.203483	43.2261
41724.973053	25.5431
41726.742661	13.7544
41728.512306	5.89529
41730.281990	0.000941433
41732.051711	0.000941433
41733.821469	0.000941433
41735.591266	0.000941433
41737.361100	0.000941433
41739.130972	7.86007
41740.900882	15.7192
41742.670829	23.5783
41744.440814	23.5783
41746.210837	9.82485
41747.980897	0.000940583
41749.750996	11.7896
41751.521132	19.6488
41753.291305	19.6488
41755.061517	47.1557
41756.831766	39.2966
41758.602053	21.6135
41760.372377	13.7544
41762.142740	25.5431
41763.913140	33.4022
41765.683577	35.367
41767.454053	25.5431
41769.224566	13.7544
41770.995117	13.7544
41772.765705	60.9092
41774.536332	64.8387
41776.306996	43.2261
41778.077698	25.5431
41779.848437	13.7544
41781.619214	5.89529
41783.390029	0.000941433
41785.160882	3.9305
41786.931772	0.000941381
41788.702700	0.000941381
41790.473666	0.000941381
41792.244670	23.5783
41794.015711	17.684
41795.786790	5.89529
41797.557907	0.00094191
41799.329061	0.00094191
41801.100253	35.367
41802.871483	47.1557
41804.642751	29.4727
41806.414056	9.82485
41808.185399	25.5431
41809.956780	21.6135
41811.728198	5.89529
41813.499655	0.000940002
41815.271149	11.7896
41817.042680	31.4374
41818.814250	17.684
41820.585857	13.7544
41822.357501	35.367
41824.129184	25.5431
41825.900904	25.5431
41827.672662	17.684
41829.444458	0.000941745
41831.216291	58.9444
41832.988162	47.1557
41834.760071	43.2261
41836.532018	39.2966
41838.304002	25.5431
41840.076024	13.7544
41841.848084	5.89529
41843.620181	9.82486
41845.392317	35.367
41847.164489	33.4022
41848.936700	13.7544
41850.708948	0.000948317
41852.481234	0.000948317
41854.253558	3.93051
41856.025920	3.93051
41857.798319	0.000948295
41859.570756	0.000948295
41861.343231	0.000948295
41863.115743	0.000948295
41864.888293	0.000948295
41866.660881	7.86007
41868.433506	5.89529
41870.206170	0.000948108
41871.978871	0.000948108
41873.751610	0.000948108
41875.524386	3.93051
41877.297200	0.000948056
41879.070052	7.86007
41880.842942	5.89529
41882.615869	13.7544
41884.388834	9.82486
41886.161837	0.000948213
41887.934877	0.000948213
41889.707955	0.000948213
41891.481071	0.000948213
41893.254225	47.1557
41895.027416	43.2261
41896.800646	25.5431
41898.573912	9.82486
41900.347217	5.89529
41902.120559	0.000949062
41903.893939	0.000949062
41905.667357	0.000949062
41907.440812	3.93051
41909.214305	15.7192
41910.987836	9.82486
41912.761405	0.000949166
41914.535011	0.000949166
41916.308655	0.000949166
41918.082337	0.000949166
41919.856057	0.000949166
41921.629814	3.93051
41923.403609	0.000949249
41925.177441	0.000949249
41926.951312	0.000949249
41928.725220	0.000949249
41930.499166	7.86008
41932.273149	5.89529
41934.047170	0.000949062
41935.821229	15.7192
41937.595326	13.7544
41939.369461	5.89529
41941.143633	9.82486
41942.917843	13.7544
41944.692090	0.00094927
41946.466376	0.00094927
41948.240699	0.00094927
41950.015059	0.00094927
41951.789458	0.00094927
41953.563894	0.00094927
41955.338368	0.00094927
41957.112880	0.00094927
41958.887429	0.00094927
41960.662016	7.86008
41962.436641	7.86008
41964.211303	0.000949114
41965.986004	0.000949114
41967.760742	0.000949114
41969.535517	0.000949114
41971.310331	0.000949114
41973.085182	0.000949114
41974.860071	0.000949114
41976.634997	0.000949114
41978.409962	0.000949114
41980.184964	0.000949114
41981.960004	0.000949114
41983.735081	0.000949114
41985.510196	0.000949114
41987.285349	0.000949114
41989.060540	0.000949114
41990.835768	0.000949114
41992.611034	0.000949114
41994.386338	0.000949114
41996.161680	3.93051
41997.937059	0.00094901
41999.712476	0.00094901
42001.487931	0.00094901
42003.263423	0.00094901
42005.038953	0.00094901
42006.814521	0.00094901
42008.590127	3.93051
42010.365770	0.00094901
42012.141451	0.00094901
42013.917170	55.0148
42015.692926	58.9444
42017.468721	51.0853
42019.244553	21.6135
42021.020422	5.89529
42022.796330	0.000945724
42024.572275	0.000945724
42026.348258	0.000945724
42028.124278	0.000945724
42029.900336	0.000945724
42031.676432	47.1557
42033.452566	35.367
42035.228738	13.7544
42037.004947	17.684
42038.781194	17.684
42040.557478	9.82486
42042.333801	0.000949166
42044.110161	0.000949166
42045.886558	15.7192
42047.662994	94.3105
42049.439467	66.8035
42051.215978	25.5431
42052.992527	9.82486
42054.769113	0.000949166
42056.545737	0.000949166
42058.322399	3.93051
42060.099099	0.000949249
42061.875836	0.000949249
42063.652611	0.000949249
42065.429424	0.000949249
42067.206274	0.000949249
42068.983162	35.367
42070.760088	25.5431
42072.537052	9.82486
42074.314053	0.000949166
42076.091092	0.000949166
42077.868169	3.93051
42079.645284	0.000949249
42081.422436	0.000949249
42083.199626	0.000949249
42084.976854	0.000949249
42086.754119	0.000949249
42088.531422	7.86008
42090.308763	5.89529
42092.086141	0.000949062
42093.863558	0.000949062
42095.641012	0.000949062
42097.418504	7.86008
42099.196033	0.000949114
42100.973600	0.000949114
42102.751205	0.000949114
42104.528848	0.000949114
42106.306528	15.7192
42108.084246	27.5079
42109.862002	17.684
42111.639796	9.82486
42113.417627	0.000949166
42115.195496	0.000949166
42116.973403	0.000949166
42118.751347	0.000949166
42120.529329	0.000949166
42122.307349	0.000949166
42124.085407	47.1557
42125.863502	47.1557
42127.641635	29.4727
42129.419806	17.684
42131.198014	13.7544
42132.976261	74.6627
42134.754545	43.2261
42136.532866	29.4727
42138.311226	25.5431
42140.089623	13.7544
42141.868058	5.89529
42143.646530	0.000945247
42145.425040	0.000945247
42147.203588	0.000945247
42148.982174	0.000945247
42150.760798	0.000945247
42152.539459	0.000945247
42154.318158	0.000945247
42156.096894	74.6627
42157.875669	74.6627
42159.654481	64.8387
42161.433331	35.367
42163.212218	55.0148
42164.991143	51.0853
42166.770106	66.8035
42168.549107	43.2261
42170.328146	25.5431
42172.107222	13.7544
42173.886336	9.82486
42175.665487	5.89529
42177.444676	0.000949062
42179.223904	0.000949062
42181.003168	0.000949062
42182.782471	0.000949062
42184.561811	7.86008
42186.341189	47.1557
42188.120605	43.2261
42189.900058	21.6135
42191.679549	9.82486
42193.459078	0.000949166
42195.238645	0.000949166
42197.018249	0.000949166
42198.797891	0.000949166
42200.577571	0.000949166
42202.357288	0.000949166
42204.137043	82.5218
42205.916836	60.9092
42207.696667	33.4022
42209.476535	17.684
42211.256441	5.8953
42213.036385	0.000951446
42214.816367	0.000951446
42216.596386	11.7896
42218.376443	0.000951126
42220.156537	3.93051
42221.936670	0.000951156
42223.716840	0.000951156
42225.497048	0.000951156
42227.277294	0.000951156
42229.057577	0.000951156
42230.837898	0.000951156
42232.618257	0.000951156
42234.398653	0.000951156
42236.179087	0.000951156
42237.959559	0.000951156
42239.740069	0.000951156
42241.520616	0.000951156
42243.301202	0.000951156
42245.081824	0.000951156
42246.862485	0.000951156
42248.643183	0.000951156
42250.423919	0.000951156
42252.204693	0.000951156
42253.985505	0.000951156
42255.766354	0.000951156
42257.547241	0.000951156
42259.328165	0.000951156
42261.109128	0.000951156
42262.890128	3.93051
42264.671166	15.7192
42266.452241	9.82486
42268.233354	0.000951074
42270.014505	0.000951074
42271.795694	0.000951074
42273.576921	0.000951074
42275.358185	3.93051
42277.139487	3.93051
42278.920826	0.000951156
42280.702204	0.000951156
42282.483619	0.000951156
42284.265071	0.000951156
42286.046562	0.000951156
42287.828090	0.000951156
42289.609656	0.000951156
42291.391260	0.000951156
42293.172901	0.000951156
42294.954580	0.000951156
42296.736297	0.000951156
42298.518052	0.000951156
42300.299844	0.000951156
42302.081674	0.000951156
42303.863542	0.000951156
42305.645448	0.000951156
42307.427391	0.000951156
42309.209372	0.000951156
42310.991390	15.7192
42312.773447	23.5783
42314.555541	17.684
42316.337673	5.8953
42318.119842	35.367
42319.902050	21.6136
42321.684295	9.82486
42323.466577	5.8953
42325.248898	129.677
42327.031256	90.3809
42328.813652	55.0148
42330.596086	29.4727
42332.378557	21.6136
42334.161066	5.8953
42335.943613	13.7544
42337.726197	9.82486
42339.508820	5.8953
42341.291480	0.000954784
42343.074177	0.000954784
42344.856913	11.7896
42346.639686	11.7896
42348.422497	5.8953
42350.205346	0.000954784
42351.988232	0.000954784
42353.771156	0.000954784
42355.554118	0.000954784
42357.337117	0.000954784
42359.120155	0.000954784
42360.903230	0.000954784
42362.686342	0.000954784
42364.469493	0.000954784
42366.252681	0.000954784
42368.035907	0.000954784
42369.819170	43.2262
42371.602472	35.367
42373.385811	17.684
42375.169188	9.82486
42376.952602	0.000952981
42378.736054	0.000952981
42380.519544	0.000952981
42382.303072	0.000952981
42384.086637	0.000952981
42385.870240	0.000952981
42387.653881	0.000952981
42389.437560	3.93052
42391.221276	11.7896
42393.005030	5.8953
42394.788822	5.8953
42396.572652	0.000952877
42398.356519	0.000952877
42400.140424	0.000952877
42401.924366	0.000952877
42403.708347	47.1557
42405.492365	125.747
42407.276421	113.958
42409.060514	64.8387
42410.844646	33.4022
42412.628815	9.82486
42414.413021	0.000948213
42416.197266	58.9444
42417.981548	58.9444
42419.765868	33.4022
42421.550226	17.684
42423.334621	5.89529
42425.119054	0.000947632
42426.903525	0.000947632
42428.688034	0.000947632
42430.472580	0.000947632
42432.257164	43.2261
42434.041786	51.0853
42435.826445	29.4727
42437.611142	13.7544
42439.395877	0.00094927
42441.180650	0.00094927
42442.965460	0.00094927
42444.750308	0.00094927
42446.535194	0.00094927
42448.320118	0.00094927
42450.105079	0.00094927
42451.890078	0.00094927
42453.675115	0.00094927
42455.460189	0.00094927
42457.245301	0.00094927
42459.030451	0.00094927
42460.815639	66.8035
42462.600864	47.1557
42464.386127	29.4727
42466.171428	25.5431
42467.956767	17.684
42469.742143	0.000951282
42471.527557	0.000951282
42473.313009	0.000951282
42475.098498	0.000951282
42476.884025	0.000951282
42478.669590	43.2262
42480.455193	51.0853
42482.240833	33.4022
42484.026511	9.82486
42485.812227	9.82486
42487.597981	0.000952027
42489.383772	0.000952027
42491.169601	0.000952027
42492.955468	0.000952027
42494.741372	0.000952027
42496.527314	0.000952027
42498.313294	0.000952027
42500.099312	0.000952027
42501.885367	0.000952027
42503.671460	23.5783
42505.457591	9.82486
42507.243760	0.000952027
42509.029966	0.000952027
42510.816210	0.000952027
42512.602491	0.000952027
42514.388811	0.000952027
42516.175168	0.000952027
42517.961563	0.000952027
42519.747996	0.000952027
42521.534466	0.000952027
42523.320974	0.000952027
42525.107520	0.000952027
42526.894103	0.000952027
42528.680725	0.000952027
42530.467384	0.000952027
42532.254080	0.000952027
42534.040815	0.000952027
42535.827587	0.000952027
42537.614397	0.000952027
42539.401244	0.000952027
42541.188130	0.000952027
42542.975053	0.000952027
42544.762014	0.000952027
42546.549012	0.000952027
42548.336048	11.7896
42550.123122	43.2262
42551.910234	21.6136
42553.697383	5.8953
42555.484571	0.000953354
42557.271795	0.000953354
42559.059058	0.000953354
42560.846358	0.000953354
42562.633696	0.000953354
42564.421072	0.000953354
42566.208486	0.000953354
42567.995937	0.000953354
42569.783426	0.000953354
42571.570953	0.000953354
42573.358517	0.000953354
42575.146119	19.6488
42576.933759	17.684
42578.721437	5.8953
42580.509152	0.000955261
42582.296905	3.93052
42584.084696	31.4375
42585.872525	21.6136
42587.660391	9.82486
42589.448295	0.000954888
42591.236236	0.000954888
42593.024216	0.000954888
42594.812233	0.000954888
42596.600288	0.000954888
42598.388381	0.000954888
42600.176511	0.000954888
42601.964679	0.000954888
42603.752885	23.5783
42605.541128	23.5783
42607.329410	9.82486
42609.117729	0.000953935
42610.906085	0.000953935
42612.694480	0.000953935
42614.482912	0.000953935
42616.271382	3.93052
42618.059889	0.000954017
42619.848435	0.000954017
42621.637018	0.000954017
42623.425639	0.000954017
42625.214297	0.000954017
42627.002993	0.000954017
42628.791727	0.000954017
42630.580499	0.000954017
42632.369308	0.000954017
42634.158156	0.000954017
42635.947041	0.000954017
42637.735963	0.000954017
42639.524924	0.000954017
42641.313922	0.000954017
42643.102957	0.000954017
42644.892031	0.000954017
42646.681142	0.000954017
42648.470291	0.000954017
42650.259478	0.000954017
42652.048702	0.000954017
42653.837965	0.000954017
42655.627264	0.000954017
42657.416602	0.000954017
42659.205977	0.000954017
42660.995391	0.000954017
42662.784841	7.86008
42664.574330	5.8953
42666.363856	0.000953831
42668.153420	0.000953831
42669.943022	0.000953831
42671.732661	0.000953831
42673.522339	31.4375
42675.312053	25.5431
42677.101806	9.82486
42678.891596	9.82486
42680.681425	5.8953
42682.471290	0.000954784
42684.261194	0.000954784
42686.051135	0.000954784
42687.841114	0.000954784
42689.631131	0.000954784
42691.421185	0.000954784
42693.211278	0.000954784
42695.001408	0.000954784
42696.791575	0.000954784
42698.581781	0.000954784
42700.372024	0.000954784
42702.162305	0.000954784
42703.952623	0.000954784
42705.742979	0.000954784
42707.533373	0.000954784
42709.323805	0.000954784
42711.114275	0.000954784
42712.904782	0.000954784
42714.695327	0.000954784
42716.485910	0.000954784
42718.276530	0.000954784
42720.067188	0.000954784
42721.857884	0.000954784
42723.648617	0.000954784
42725.439389	0.000954784
42727.230198	0.000954784
42729.021045	0.000954784
42730.811929	0.000954784
42732.602851	0.000954784
42734.393811	0.000954784
42736.184809	0.000954784
42737.975844	0.000954784
42739.766917	0.000954784
42741.558028	0.000954784
42743.349177	11.7896
42745.140363	0.000954941
42746.931587	0.000954941
42748.722849	3.93052
42750.514149	0.000954971
42752.305486	0.000954971
42754.096861	0.000954971
42755.888274	0.000954971
42757.679724	0.000954971
42759.471212	3.93052
42761.262738	0.000954971
42763.054302	0.000954971
42764.845903	31.4375
42766.637542	29.4727
42768.429219	13.7544
42770.220933	9.82486
42772.012686	0.000954888
42773.804476	0.000954888
42775.596303	0.000954888
42777.388169	0.000954888
42779.180072	0.000954888
42780.972013	0.000954888
42782.763991	0.000954888
42784.556008	0.000954888
42786.348062	0.000954888
42788.140154	0.000954888
42789.932283	0.000954888
42791.724451	0.000954888
42793.516656	0.000954888
42795.308898	0.000954888
42797.101179	0.000954888
42798.893497	0.000954888
42800.685853	0.000954888
42802.478247	0.000954888
42804.270678	0.000954888
42806.063147	0.000954888
42807.855654	0.000954888
42809.648198	0.000954888
42811.440781	0.000954888
42813.233401	0.000954888
42815.026059	0.000954888
42816.818754	0.000954888
42818.611487	0.000954888
42820.404258	0.000954888
42822.197067	0.000954888
42823.989913	0.000954888
42825.782797	0.000954888
42827.575719	0.000954888
42829.368679	0.000954888
42831.161676	0.000954888
42832.954711	0.000954888
42834.747784	0.000954888
42836.540895	0.000954888
42838.334043	7.86008
42840.127229	39.2966
42841.920452	25.5431
42843.713714	9.82486
42845.507013	0.000954888
42847.300350	0.000954888
42849.093725	0.000954888
42850.887137	0.000954888
42852.680587	0.000954888
42854.474075	58.9444
42856.267600	66.8035
42858.061164	35.367
42859.854765	21.6135
42861.648403	0.000949479
42863.442080	0.000949479
42865.235794	0.000949479
42867.029546	0.000949479
42868.823336	0.000949479
42870.617163	0.000949479
42872.411028	0.000949479
42874.204931	0.000949479
42875.998871	0.000949479
42877.792850	0.000949479
42879.586866	0.000949479
42881.380920	0.000949479
42883.175011	0.000949479
42884.969140	0.000949479
42886.763307	0.000949479
42888.557512	0.000949479
42890.351754	0.000949479
42892.146034	0.000949479
42893.940352	0.000949479
42895.734708	0.000949479
42897.529101	0.000949479
42899.323532	3.93051
42901.118001	0.000949487
42902.912508	0.000949487
42904.707052	0.000949487
42906.501634	0.000949487
42908.296253	0.000949487
42910.090911	0.000949487
42911.885606	0.000949487
42913.680339	0.000949487
42915.475110	0.000949487
42917.269918	0.000949487
42919.064764	0.000949487
42920.859648	0.000949487
42922.654569	0.000949487
42924.449529	0.000949487
42926.244526	0.000949487
42928.039560	0.000949487
42929.834633	0.000949487
42931.629743	0.000949487
42933.424891	0.000949487
42935.220077	0.000949487
42937.015300	0.000949487
42938.810561	0.000949487
42940.605860	0.000949487
42942.401197	0.000949487
42944.196571	0.000949487
42945.991983	0.000949487
42947.787433	0.000949487
42949.582920	0.000949487
42951.378445	0.000949487
42953.174008	0.000949487
42954.969609	0.000949487
42956.765248	0.000949487
42958.560924	0.000949487
42960.356638	0.000949487
42962.152389	0.000949487
42963.948179	58.9444
42965.744006	43.2261
42967.539870	25.5431
42969.335773	5.89529
42971.131713	0.000949539
42972.927691	0.000949539
42974.723707	0.000949539
42976.519760	0.000949539
42978.315852	0.000949539
42980.111981	0.000949539
42981.908147	0.000949539
42983.704352	0.000949539
42985.500594	0.000949539
42987.296874	0.000949539
42989.093191	0.000949539
42990.889546	0.000949539
42992.685939	0.000949539
42994.482370	0.000949539
42996.278839	0.000949539
42998.075345	0.000949539
42999.871889	35.367
43001.668471	25.5431
43003.465090	9.82486
43005.261747	0.000949166
43007.058442	0.000949166
43008.855175	0.000949166
43010.651945	0.000949166
43012.448753	0.000949166
43014.245599	0.000949166
43016.042483	0.000949166
43017.839404	0.000949166
43019.636363	0.000949166
43021.433360	0.000949166
43023.230394	0.000949166
43025.027466	0.000949166
43026.824576	0.000949166
43028.621724	0.000949166
43030.418909	3.93051
43032.216132	0.000949249
43034.013393	0.000949249
43035.810692	0.000949249
43037.608028	0.000949249
43039.405402	3.93051
43041.202814	0.000949249
43043.000263	0.000949249
43044.797751	0.000949249
43046.595276	0.000949249
43048.392838	0.000949249
43050.190439	0.000949249
43051.988077	0.000949249
43053.785753	0.000949249
43055.583466	0.000949249
43057.381218	0.000949249
43059.179007	0.000949249
43060.976834	0.000949249
43062.774698	0.000949249
43064.572600	19.6488
43066.370541	13.7544
43068.168518	0.000948317
43069.966534	0.000948317
43071.764587	11.7896
43073.562678	11.7896
43075.360807	5.89529
43077.158973	0.000948108
43078.957177	0.000948108
43080.755419	0.000948108
43082.553699	3.93051
43084.352016	0.000948056
43086.150371	0.000948056
43087.948764	0.000948056
43089.747194	35.367
43091.545663	55.0148
43093.344169	39.2966
43095.142712	39.2966
43096.941294	17.684
43098.739913	5.89529
43100.538570	5.89529
43102.337264	0.000947632
43104.135997	0.000947632
43105.934767	0.000947632
43107.733575	0.000947632
43109.532420	43.2261
43111.331304	33.4022
43113.130225	17.684
43114.929183	5.89529
43116.728180	0.000947632
43118.527214	0.000947632
43120.326286	0.000947632
43122.125396	0.000947632
43123.924543	0.000947632
43125.723728	0.000947632
43127.522951	0.000947632
43129.322212	35.367
43131.121510	25.5431
43132.920846	13.7544
43134.720220	0.00094927
43136.519632	0.00094927
43138.319081	0.00094927
43140.118568	0.00094927
43141.918093	0.00094927
43143.717655	0.00094927
43145.517256	0.00094927
43147.316893	0.00094927
43149.116569	0.00094927
43150.916283	0.00094927
43152.716034	0.00094927
43154.515823	0.00094927
43156.315649	0.00094927
43158.115514	0.00094927
43159.915416	0.00094927
43161.715355	0.00094927
43163.515333	0.00094927
43165.315348	0.00094927
43167.115401	0.00094927
43168.915492	0.00094927
43170.715620	3.93051
43172.515787	0.000949249
43174.315991	0.000949249
43176.116232	0.000949249
43177.916512	0.000949249
43179.716829	3.93051
43181.517184	0.000949249
43183.317576	0.000949249
43185.118006	0.000949249
43186.918475	3.93051
43188.718980	39.2966
43190.519524	29.4727
43192.320105	13.7544
43194.120724	0.000951178
43195.921381	0.000951178
43197.722075	0.000951178
43199.522807	0.000951178
43201.323577	0.000951178
43203.124385	0.000951178
43204.925230	0.000951178
43206.726113	0.000951178
43208.527034	0.000951178
43210.327993	0.000951178
43212.128989	0.000951178
43213.930023	3.93051
43215.731095	0.000951156
43217.532205	7.86008
43219.333352	5.8953
43221.134537	0.00095097
43222.935759	0.00095097
43224.737020	0.00095097
43226.538318	23.5783
43228.339654	13.7544
43230.141028	9.82486
43231.942439	13.7544
43233.743888	0.000950224
43235.545375	0.000950224
43237.346899	0.000950224
43239.148462	0.000950224
43240.950062	0.000950224
43242.751700	3.93051
43244.553375	23.5783
43246.355088	17.684
43248.156839	5.8953
43249.958628	0.000951446
43251.760454	0.000951446
43253.562319	0.000951446
43255.364220	0.000951446
43257.166160	0.000951446
43258.968137	0.000951446
43260.770153	0.000951446
43262.572205	0.000951446
43264.374296	0.000951446
43266.176424	0.000951446
43267.978590	0.000951446
43269.780794	0.000951446
43271.583036	0.000951446
43273.385315	0.000951446
43275.187632	23.5783
43276.989986	35.367
43278.792379	17.684
43280.594809	9.82486
43282.397277	0.000952981
43284.199783	3.93052
43286.002326	11.7896
43287.804907	0.000953033
43289.607526	0.000953033
43291.410182	0.000953033
43293.212877	27.5079
43295.015609	58.9444
43296.818379	35.367
43298.621186	21.6136
43300.424031	13.7544
43302.226914	0.000953085
43304.029835	0.000953085
43305.832793	0.000953085
43307.635789	11.7896
43309.438823	23.5783
43311.241895	27.5079
43313.045004	13.7544
43314.848151	5.8953
43316.651336	0.000951923
43318.454559	0.000951923
43320.257819	0.000951923
43322.061117	0.000951923
43323.864453	0.000951923
43325.667826	0.000951923
43327.471238	23.5783
43329.274687	23.5783
43331.078173	13.7544
43332.881698	21.6136
43334.685260	13.7544
43336.488860	5.8953
43338.292497	0.00095097
43340.096173	0.00095097
43341.899886	0.00095097
43343.703637	0.00095097
43345.507425	0.00095097
43347.311252	3.93051
43349.115116	0.000950917
43350.919017	0.000950917
43352.722957	19.6488
43354.526934	9.82486
43356.330949	5.8953
43358.135002	0.000950016
43359.939092	0.000950016
43361.743220	0.000950016
43363.547386	0.000950016
43365.351590	62.874
43367.155831	60.9092
43368.960110	43.2261
43370.764427	21.6135
43372.568782	9.82486
43374.373174	0.000949166
43376.177604	0.000949166
43377.982072	0.000949166
43379.786578	0.000949166
43381.591121	0.000949166
43383.395702	0.000949166
43385.200320	0.000949166
43387.004977	0.000949166
43388.809671	0.000949166
43390.614403	0.000949166
43392.419173	0.000949166
43394.223980	35.367
43396.028825	29.4727
43397.833708	17.684
43399.638629	9.82486
43401.443587	5.89529
43403.248583	0.000949062
43405.053617	3.93051
43406.858688	3.93051
43408.663798	0.00094901
43410.468945	0.00094901
43412.274129	0.00094901
43414.079352	0.00094901
43415.884612	0.00094901
43417.689910	0.00094901
43419.495246	0.00094901
43421.300619	3.93051
43423.106030	15.7192
43424.911479	9.82486
43426.716966	0.000949166
43428.522490	0.000949166
43430.328052	0.000949166
43432.133652	11.7896
43433.939289	9.82486
43435.744965	0.000949166
43437.550678	0.000949166
43439.356428	108.064
43441.162217	115.923
43442.968043	74.6627
43444.773907	43.2261
43446.579809	21.6135
43448.385748	13.7544
43450.191725	0.000945456
43451.997740	11.7896
43453.803793	0.000945404
43455.609883	0.000945404
43457.416011	0.000945404
43459.222177	35.367
43461.028381	25.5431
43462.834622	13.7544
43464.640901	9.82485
43466.447218	0.000945352
43468.253572	0.000945352
43470.059964	0.000945352
43471.866394	0.000945352
43473.672862	0.000945352
43475.479367	0.000945352
43477.285911	0.000945352
43479.092492	0.000945352
43480.899110	0.000945352
43482.705767	0.000945352
43484.512461	0.000945352
43486.319193	0.000945352
43488.125962	0.000945352
43489.932769	0.000945352
43491.739614	39.2966
43493.546497	47.1557
43495.353418	29.4727
43497.160376	17.684
43498.967372	5.89529
43500.774406	0.000947632
43502.581477	0.000947632
43504.388586	0.000947632
43506.195733	0.000947632
43508.002918	0.000947632
43509.810140	0.000947632
43511.617401	0.000947632
43513.424698	0.000947632
43515.232034	0.000947632
43517.039407	0.000947632
43518.846818	0.000947632
43520.654267	0.000947632
43522.461754	0.000947632
43524.269278	0.000947632
43526.076840	0.000947632
43527.884440	0.000947632
43529.692077	0.000947632
43531.499753	0.000947632
43533.307466	0.000947632
43535.115216	0.000947632
43536.923005	0.000947632
43538.730831	0.000947632
43540.538695	11.7896
43542.346596	78.5922
43544.154536	66.8035
43545.962513	29.4727
43547.770528	17.684
43549.578580	5.89529
43551.386671	0.000949539
43553.194799	62.874
43555.002964	104.134
43556.811168	78.5922
43558.619409	33.4022
43560.427688	13.7544
43562.236005	9.82486
43564.044359	0.000948213
43565.852752	0.000948213
43567.661181	0.000948213
43569.469649	0.000948213
43571.278155	3.93051
43573.086698	11.7896
43574.895279	5.89529
43576.703897	0.000948108
43578.512553	0.000948108
43580.321248	0.000948108
43582.129979	7.86007
43583.938749	5.89529
43585.747556	0.000948108
43587.556401	0.000948108
43589.365284	15.7192
43591.174205	15.7192
43592.983163	0.000948369
43594.792159	0.000948369
43596.601192	0.000948369
43598.410264	0.000948369
43600.219373	0.000948369
43602.028520	35.367
43603.837705	33.4022
43605.646927	17.684
43607.456187	43.2261
43609.265485	35.367
43611.074821	21.6135
43612.884194	9.82486
43614.693605	35.367
43616.503054	25.5431
43618.312540	13.7544
43620.122065	5.89529
43621.931627	25.5431
43623.741226	17.684
43625.550864	5.89529
43627.360539	5.89529
43629.170252	21.6135
43630.980003	33.4022
43632.789791	29.4727
43634.599617	21.6135
43636.409481	9.82486
43638.219383	29.4727
43640.029322	33.4022
43641.839299	13.7544
43643.649314	0.000948317
43645.459367	0.000948317
43647.269457	0.000948317
43649.079585	0.000948317
43650.889751	39.2966
43652.699954	25.5431
43654.510196	9.82486
43656.320475	0.000947259
43658.130791	0.000947259
43659.941146	0.000947259
43661.751538	0.000947259
43663.561968	0.000947259
43665.372436	7.86007
43667.182941	0.000947207
43668.993484	0.000947207
43670.804065	7.86007
43672.614684	15.7192
43674.425340	9.82486
43676.236034	0.000947259
43678.046766	0.000947259
43679.857535	0.000947259
43681.668343	3.93051
43683.479188	58.9444
43685.290071	51.0853
43687.100991	25.5431
43688.911949	17.684
43690.722945	5.89529
43692.533979	0.000945724
43694.345051	0.000945724
43696.156160	0.000945724
43697.967307	0.000945724
43699.778491	0.000945724
43701.589714	0.000945724
43703.400974	0.000945724
43705.212272	19.6488
43707.023607	13.7544
43708.834981	17.684
43710.646392	66.8035
43712.457841	35.367
43714.269327	25.5431
43716.080851	13.7544
43717.892414	5.89529
43719.704013	13.7544
43721.515651	0.000941641
43723.327326	0.000941641
43725.139039	0.000941641
43726.950790	0.000941641
43728.762578	0.000941641
43730.574404	3.93051
43732.386268	0.000941619
43734.198170	0.000941619
43736.010109	0.000941619
43737.822087	0.000941619
43739.634101	0.000941619
43741.446154	0.000941619
43743.258244	0.000941619
43745.070373	15.7192
43746.882538	23.5783
43748.694742	13.7544
43750.506983	5.89529
43752.319262	0.000940479
43754.131579	0.000940479
43755.943934	0.000940479
43757.756326	0.000940479
43759.568756	0.000940479
43761.381224	0.000940479
43763.193729	0.000940479
43765.006272	0.000940479
43766.818853	0.000940479
43768.631472	0.000940479
43770.444128	0.000940479
43772.256822	0.000940479
43774.069554	0.000940479
43775.882324	0.000940479
43777.695131	0.000940479
43779.507976	0.000940479
43781.320859	0.000940479
43783.133780	0.000940479
43784.946738	3.9305
43786.759734	0.000940427
43788.572768	0.000940427
43790.385839	0.000940427
43792.198949	0.000940427
43794.012096	0.000940427
43795.825280	0.000940427
43797.638503	0.000940427
43799.451763	7.86007
43801.265061	0.000940531
43803.078397	0.000940531
43804.891770	0.000940531
43806.705181	0.000940531
43808.518630	0.000940531
43810.332117	0.000940531
43812.145641	0.000940531
43813.959203	0.000940531
43815.772803	0.000940531
43817.586441	0.000940531
43819.400116	0.000940531
43821.213829	0.000940531
43823.027580	0.000940531
43824.841368	3.9305
43826.655195	3.9305
43828.469059	0.000940427
43830.282960	0.000940427
43832.096900	0.000940427
43833.910877	0.000940427
43835.724892	23.5783
43837.538945	13.7544
43839.353035	5.89529
43841.167163	0.000940479
43842.981329	0.000940479
43844.795533	0.000940479
43846.609774	0.000940479
43848.424054	3.9305
43850.238370	0.000940427
43852.052725	0.000940427
43853.867117	0.000940427
43855.681547	0.000940427
43857.496015	0.000940427
43859.310521	0.000940427
43861.125064	0.000940427
43862.939645	0.000940427
43864.754264	0.000940427
43866.568920	0.000940427
43868.383615	0.000940427
43870.198347	0.000940427
43872.013116	0.000940427
43873.827924	0.000940427
43875.642769	11.7896
43877.457652	0.000940635
43879.272573	3.9305
43881.087531	0.000940665
43882.902527	0.000940665
43884.717561	0.000940665
43886.532633	0.000940665
43888.347742	0.000940665
43890.162889	11.7896
43891.978074	9.82485
43893.793297	5.89529
43895.608557	0.000940479
43897.423855	7.86007
43899.239191	7.86007
43901.054564	5.89529
43902.869976	0.000940479
43904.685425	0.000940479
43906.500911	0.000940479
43908.316436	0.000940479
43910.131998	0.000940479
43911.947598	0.000940479
43913.763236	0.000940479
43915.578911	0.000940479
43917.394624	0.000940479
43919.210375	15.7192
43921.026164	15.7192
43922.841990	19.6488
43924.657854	9.82485
43926.473756	0.000940583
43928.289696	0.000940583
43930.105673	0.000940583
43931.921688	0.000940583
43933.737741	0.000940583
43935.553832	0.000940583
43937.369960	0.000940583
43939.186126	0.000940583
43941.002330	0.000940583
43942.818571	0.000940583
43944.634851	0.000940583
43946.451168	0.000940583
43948.267522	15.7192
43950.083915	13.7544
43951.900345	0.000940687
43953.716813	0.000940687
43955.533319	0.000940687
43957.349862	0.000940687
43959.166443	0.000940687
43960.983062	0.000940687
43962.799719	0.000940687
43964.616413	0.000940687
43966.433145	0.000940687
43968.249915	0.000940687
43970.066723	0.000940687
43971.883568	11.7896
43973.700451	9.82485
43975.517372	29.4727
43977.334331	21.6135
43979.151327	5.89529
43980.968361	0.000940002
43982.785433	0.000940002
43984.602542	86.4513
43986.419690	64.8387
43988.236875	33.4022
43990.054097	17.684
43991.871358	5.89528
43993.688656	0.000932373
43995.505992	0.000932373
43997.323366	0.000932373
43999.140777	43.2261
44000.958226	55.0148
44002.775713	47.1557
44004.593238	43.2261
44006.410800	17.684
44008.228400	0.000934116
44010.046038	0.000934116
44011.863714	0.000934116
44013.681427	0.000934116
44015.499178	0.000934116
44017.316967	0.000934116
44019.134793	0.000934116
44020.952658	0.000934116
44022.770560	0.000934116
44024.588500	0.000934116
44026.406477	0.000934116
44028.224492	0.000934116
44030.042545	0.000934116
44031.860636	0.000934116
44033.678765	0.000934116
44035.496931	0.000934116
44037.315135	0.000934116
44039.133376	0.000934116
44040.951656	0.000934116
44042.769973	0.000934116
44044.588328	0.000934116
44046.406721	0.000934116
44048.225151	0.000934116
44050.043619	0.000934116
44051.862125	0.000934116
44053.680669	0.000934116
44055.499250	0.000934116
44057.317869	0.000934116
44059.136526	0.000934116
44060.955220	0.000934116
44062.773953	0.000934116
44064.592723	0.000934116
44066.411530	0.000934116
44068.230376	0.000934116
44070.049259	0.000934116
44071.868180	0.000934116
44073.687139	0.000934116
44075.506136	0.000934116
44077.325170	0.000934116
44079.144242	0.000934116
44080.963351	0.000934116
44082.782499	0.000934116
44084.601684	0.000934116
44086.420907	0.000934116
44088.240168	0.000934116
44090.059466	0.000934116
44091.878802	0.000934116
44093.698176	0.000934116
44095.517588	0.000934116
44097.337037	0.000934116
44099.156524	0.000934116
44100.976049	0.000934116
44102.795612	0.000934116
44104.615212	35.367
44106.434850	25.5431
44108.254526	13.7544
44110.074239	0.000934012
44111.893991	0.000934012
44113.713780	0.000934012
44115.533606	0.000934012
44117.353471	0.000934012
44119.173373	0.000934012
44120.993313	0.000934012
44122.813291	0.000934012
44124.633306	0.000934012
44126.453359	0.000934012
44128.273450	0.000934012
44130.093579	0.000934012
44131.913746	0.000934012
44133.733950	0.000934012
44135.554192	0.000934012
44137.374471	0.000934012
44139.194789	23.5783
44141.015144	13.7544
44142.835537	9.82484
44144.655967	0.000932954
44146.476436	0.000932954
44148.296942	11.7896
44150.117485	5.89528
44151.938067	0.00093285
44153.758686	0.00093285
44155.579343	0.00093285
44157.400038	0.00093285
44159.220771	0.00093285
44161.041541	0.00093285
44162.862349	0.00093285
44164.683195	43.2261
44166.504078	33.4022
44168.324999	13.7544
44170.145958	13.7544
44171.966955	9.82484
44173.787990	0.000932954
44175.609062	0.000932954
44177.430172	0.000932954
44179.251319	7.86006
44181.072505	27.5079
44182.893728	13.7544
44184.714989	0.000933058
44186.536288	0.000933058
44188.357624	0.000933058
44190.178998	0.000933058
44192.000410	0.000933058
44193.821859	0.000933058
44195.643347	0.000933058
44197.464872	0.000933058
44199.286435	0.000933058
44201.108035	0.000933058
44202.929674	0.000933058
44204.751350	0.000933058
44206.573063	0.000933058
44208.394815	15.7192
44210.216604	31.4374
44212.038431	21.6135
44213.860296	9.82484
44215.682198	0.000933908
44217.504139	0.000933908
44219.326117	0.000933908
44221.148132	0.000933908
44222.970186	0.000933908
44224.792277	0.000933908
44226.614406	70.7331
44228.436573	66.8035
44230.258777	90.3809
44232.081019	106.099
44233.903299	47.1557
44235.725617	35.367
44237.547972	21.6135
44239.370365	9.82484
44241.192796	0.000933908
44243.015265	0.000933908
44244.837771	0.000933908
44246.660315	39.2966
44248.482897	43.2261
44250.305517	33.4022
44252.128174	13.7544
44253.950869	0.000933058
44255.773602	0.000933058
44257.596372	0.000933058
44259.419181	0.000933058
44261.242027	0.000933058
44263.064910	0.000933058
44264.887832	0.000933058
44266.710791	0.000933058
44268.533788	0.000933058
44270.356823	0.000933058
44272.179895	0.000933058
44274.003005	0.000933058
44275.826153	0.000933058
44277.649339	0.000933058
44279.472563	0.000933058
44281.295824	0.000933058
44283.119123	0.000933058
44284.942459	0.000933058
44286.765834	0.000933058
44288.589246	0.000933058
44290.412696	0.000933058
44292.236183	0.000933058
44294.059709	0.000933058
44295.883272	0.000933058
44297.706873	0.000933058
44299.530511	0.000933058
44301.354188	0.000933058
44303.177902	0.000933058
44305.001653	0.000933058
44306.825443	0.000933058
44308.649270	0.000933058
44310.473135	0.000933058
44312.297038	0.000933058
44314.120979	0.000933058
44315.944957	0.000933058
44317.768973	0.000933058
44319.593027	0.000933058
44321.417118	0.000933058
44323.241247	0.000933058
44325.065414	7.86006
44326.889619	11.7896
44328.713862	47.1557
44330.538142	43.2261
44332.362460	21.6135
44334.186815	5.89528
44336.011209	17.684
44337.835640	13.7544
44339.660109	0.000934012
44341.484616	0.000934012
44343.309160	0.000934012
44345.133742	0.000934012
44346.958362	0.000934012
44348.783020	0.000934012
44350.607715	0.000934012
44352.432448	15.7192
44354.257219	13.7544
44356.082027	5.89528
44357.906874	0.000933803
44359.731758	0.000933803
44361.556680	0.000933803
44363.381639	0.000933803
44365.206637	0.000933803
44367.031672	0.000933803
44368.856744	0.000933803
44370.681855	11.7896
44372.507003	5.89528
44374.332189	5.89528
44376.157413	0.000933803
44377.982674	0.000933803
44379.807974	0.000933803
44381.633311	0.000933803
44383.458685	3.9305
44385.284098	0.000933751
44387.109548	0.000933751
44388.935036	0.000933751
44390.760562	0.000933751
44392.586125	0.000933751
44394.411726	0.000933751
44396.237365	0.000933751
44398.063042	0.000933751
44399.888756	15.7192
44401.714508	5.89528
44403.540298	0.00093428
44405.366126	0.00093428
44407.191991	0.00093428
44409.017894	0.00093428
44410.843835	0.00093428
44412.669814	0.00093428
44414.495830	19.6488
44416.321884	47.1557
44418.147976	35.367
44419.974106	25.5431
44421.800273	5.89528
44423.626478	0.000938095
44425.452721	0.000938095
44427.279001	0.000938095
44429.105320	0.000938095
44430.931676	0.000938095
44432.758069	0.000938095
44434.584501	0.000938095
44436.410970	0.000938095
44438.237477	0.000938095
44440.064022	0.000938095
44441.890604	0.000938095
44443.717225	0.000938095
44445.543883	0.000938095
44447.370578	0.000938095
44449.197312	0.000938095
44451.024083	0.000938095
44452.850892	0.000938095
44454.677739	0.000938095
44456.504623	0.000938095
44458.331545	0.000938095
44460.158505	0.000938095
44461.985503	0.000938095
44463.812538	0.000938095
44465.639611	0.000938095
44467.466722	0.000938095
44469.293871	0.000938095
44471.121057	0.000938095
44472.948281	0.000938095
44474.775543	0.000938095
44476.602843	0.000938095
44478.430180	0.000938095
44480.257555	3.9305
44482.084968	0.000938043
44483.912419	0.000938043
44485.739907	0.000938043
44487.567433	0.000938043
44489.394997	0.000938043
44491.222598	0.000938043
44493.050238	0.000938043
44494.877915	0.000938043
44496.705629	0.000938043
44498.533382	19.6488
44500.361172	17.684
44502.189000	9.82485
44504.016866	0.00093963
44505.844769	7.86007
44507.672711	31.4374
44509.500690	35.367
44511.328706	17.684
44513.156761	25.5431
44514.984853	29.4727
44516.812983	47.1557
44518.641151	17.684
44520.469356	5.89529
44522.297599	9.82485
44524.125880	9.82485
44525.954199	0.00093963
44527.782555	0.00093963
44529.610949	0.00093963
44531.439381	0.00093963
44533.267851	0.00093963
44535.096358	0.00093963
44536.924903	0.00093963
44538.753486	47.1557
44540.582107	39.2966
44542.410765	25.5431
44544.239461	17.684
44546.068195	9.82485
44547.896967	21.6135
44549.725776	21.6135
44551.554623	5.89529
44553.383508	0.000940002
44555.212431	0.000940002
44557.041391	0.000940002
44558.870389	7.86007
44560.699425	5.89529
44562.528498	13.7544
44564.357610	39.2966
44566.186759	25.5431
44568.015945	9.82485
44569.845170	0.00093963
44571.674432	0.00093963
44573.503732	0.00093963
44575.333070	3.9305
44577.162445	0.000939712
44578.991859	0.000939712
44580.821310	0.000939712
44582.650798	0.000939712
44584.480325	0.000939712
44586.309889	0.000939712
44588.139491	0.000939712
44589.969131	35.367
44591.798808	39.2966
44593.628523	29.4727
44595.458276	13.7544
44597.288067	9.82485
44599.117895	13.7544
44600.947761	0.000939734
44602.777665	100.205
44604.607607	111.993
44606.437586	66.8035
44608.267604	35.367
44610.097658	21.6135
44611.927751	5.89528
44613.757881	0.00093428
44615.588050	0.00093428
44617.418255	0.00093428
44619.248499	0.00093428
44621.078780	0.00093428
44622.909099	0.00093428
44624.739456	0.00093428
44626.569851	0.00093428
44628.400283	0.00093428
44630.230753	0.00093428
44632.061261	0.00093428
44633.891807	0.00093428
44635.722390	0.00093428
44637.553011	23.5783
44639.383670	21.6135
44641.214366	9.82484
44643.045101	0.000935815
44644.875873	3.9305
44646.706682	0.000935897
44648.537530	0.000935897
44650.368415	0.000935897
44652.199338	0.000935897
44654.030299	0.000935897
44655.861297	0.000935897
44657.692334	0.000935897
44659.523408	0.000935897
44661.354519	0.000935897
44663.185669	0.000935897
44665.016856	0.000935897
44666.848081	0.000935897
44668.679344	0.000935897
44670.510644	23.5783
44672.341982	23.5783
44674.173358	9.82484
44676.004772	0.000934861
44677.836223	0.000934861
44679.667713	0.000934861
44681.499240	0.000934861
44683.330804	51.0853
44685.162407	51.0853
44686.994047	35.367
44688.825725	21.6135
44690.657440	5.89528
44692.489194	0.00093428
44694.320985	0.00093428
44696.152814	0.00093428
44697.984680	0.00093428
44699.816585	0.00093428
44701.648527	0.00093428
44703.480507	0.00093428
44705.312524	0.00093428
44707.144580	0.00093428
44708.976673	0.00093428
44710.808804	0.00093428
44712.640972	0.00093428
44714.473178	0.00093428
44716.305423	0.00093428
44718.137704	0.00093428
44719.970024	0.00093428
44721.802381	15.7192
44723.634776	13.7544
44725.467209	0.000934012
44727.299680	0.000934012
44729.132188	0.000934012
44730.964734	0.000934012
44732.797318	0.000934012
44734.629939	0.000934012
44736.462598	0.000934012
44738.295295	19.6488
44740.128030	9.82484
44741.960803	5.89528
44743.793613	0.00093285
44745.626461	0.00093285
44747.459347	0.00093285
44749.292270	15.7192
44751.125231	15.7192
44752.958230	5.89528
44754.791267	0.000933327
44756.624342	0.000933327
44758.457454	0.000933327
44760.290604	7.86006
44762.123791	7.86006
44763.957017	0.000933379
44765.790280	0.000933379
44767.623581	0.000933379
44769.456920	0.000933379
44771.290296	0.000933379
44773.123710	0.000933379
44774.957162	0.000933379
44776.790652	11.7896
44778.624179	5.89528
44780.457745	0.00093285
44782.291347	0.00093285
44784.124988	3.9305
44785.958666	0.000932798
44787.792383	0.000932798
44789.626136	0.000932798
44791.459928	7.86006
44793.293757	0.000932902
44795.127625	0.000932902
44796.961529	0.000932902
44798.795472	0.000932902
44800.629452	0.000932902
44802.463471	0.000932902
44804.297526	0.000932902
44806.131620	27.5079
44807.965751	21.6135
44809.799920	9.82484
44811.634127	0.000933908
44813.468372	0.000933908
44815.302654	0.000933908
44817.136974	0.000933908
44818.971332	7.86006
44820.805728	5.89528
44822.640161	0.000933803
44824.474632	0.000933803
44826.309141	0.000933803
44828.143687	78.5922
44829.978272	60.9092
44831.812894	35.367
44833.647553	17.684
44835.482251	5.89528
44837.316986	0.000930466
44839.151759	0.000930466
44840.986570	0.000930466
44842.821419	0.000930466
44844.656305	0.000930466
44846.491229	0.000930466
44848.326191	0.000930466
44850.161190	0.000930466
44851.996227	0.000930466
44853.831302	0.000930466
44855.666415	0.000930466
44857.501566	0.000930466
44859.336754	3.93049
44861.171980	0.000930413
44863.007244	0.000930413
44864.842545	0.000930413
44866.677884	0.000930413
44868.513261	0.000930413
44870.348676	3.93049
44872.184128	3.93049
44874.019619	43.2261
44875.855146	25.5431
44877.690712	21.6135
44879.526316	39.2966
44881.361957	25.5431
44883.197636	21.6135
44885.033352	5.89528
44886.869107	0.000932373
44888.704899	0.000932373
44890.540729	0.000932373
44892.376597	0.000932373
44894.212502	0.000932373
44896.048445	0.000932373
44897.884426	3.9305
44899.720445	0.000932321
44901.556501	0.000932321
44903.392595	0.000932321
44905.228727	0.000932321
44907.064897	0.000932321
44908.901104	3.9305
44910.737349	23.5783
44912.573632	17.684
44914.409953	5.89528
44916.246311	0.000932373
44918.082707	0.000932373
44919.919141	0.000932373
44921.755613	0.000932373
44923.592122	3.9305
44925.428669	27.5079
44927.265254	25.5431
44929.101877	13.7544
44930.938537	0.000932104
44932.775235	0.000932104
44934.611971	0.000932104
44936.448745	0.000932104
44938.285556	0.000932104
44940.122405	0.000932104
44941.959292	0.000932104
44943.796216	0.000932104
44945.633179	0.000932104
44947.470179	0.000932104
44949.307217	0.000932104
44951.144292	0.000932104
44952.981405	0.000932104
44954.818557	0.000932104
44956.655745	0.000932104
44958.492972	0.000932104
44960.330236	0.000932104
44962.167538	0.000932104
44964.004878	0.000932104
44965.842256	0.000932104
44967.679671	0.000932104
44969.517124	0.000932104
44971.354615	3.9305
44973.192143	0.000932082
44975.029709	0.000932082
44976.867313	0.000932082
44978.704955	0.000932082
44980.542635	0.000932082
44982.380352	86.4513
44984.218107	64.8387
44986.055900	39.2966
44987.893730	25.5431
44989.731599	13.7544
44991.569505	0.000924475
44993.407448	0.000924475
44995.245430	11.7896
44997.083449	9.82483
44998.921506	0.000924371
45000.759601	0.000924371
45002.597733	0.000924371
45004.435903	0.000924371
45006.274111	0.000924371
45008.112357	0.000924371
45009.950641	23.5783
45011.788962	21.6135
45013.627321	5.89527
45015.465718	0.000924743
45017.304152	0.000924743
45019.142624	0.000924743
45020.981134	0.000924743
45022.819682	0.000924743
45024.658267	3.93049
45026.496891	0.000924691
45028.335552	0.000924691
45030.174250	43.2261
45032.012987	29.4727
45033.851761	17.684
45035.690573	5.89527
45037.529422	0.000926651
45039.368310	0.000926651
45041.207235	0.000926651
45043.046198	0.000926651
45044.885199	0.000926651
45046.724237	0.000926651
45048.563313	0.000926651
45050.402427	0.000926651
45052.241579	31.4374
45054.080768	25.5431
45055.919995	9.82483
45057.759260	0.000926278
45059.598563	0.000926278
45061.437903	0.000926278
45063.277282	0.000926278
45065.116698	0.000926278
45066.956151	0.000926278
45068.795643	0.000926278
45070.635172	0.000926278
45072.474739	0.000926278
45074.314343	0.000926278
45076.153986	0.000926278
45077.993666	0.000926278
45079.833384	0.000926278
45081.673139	0.000926278
45083.512933	15.7192
45085.352764	15.7192
45087.192633	5.89527
45089.032539	0.000926651
45090.872484	0.000926651
45092.712466	3.93049
45094.552486	0.000926599
45096.392543	0.000926599
45098.232639	0.000926599
45100.072772	0.000926599
45101.912943	0.000926599
45103.753151	0.000926599
45105.593398	0.000926599
45107.433682	0.000926599
45109.274004	15.7192
45111.114363	39.2966
45112.954761	29.4727
45114.795196	13.7544
45116.635669	21.6135
45118.476179	5.89527
45120.316728	0.000928558
45122.157314	0.000928558
45123.997937	7.86006
45125.838599	0.00092861
45127.679298	15.7192
45129.520035	9.82484
45131.360810	5.89527
45133.201623	0.000928081
45135.042473	0.000928081
45136.883361	0.000928081
45138.724287	0.000928081
45140.565251	0.000928081
45142.406252	0.000928081
45144.247291	0.000928081
45146.088368	0.000928081
45147.929483	7.86005
45149.770635	5.89527
45151.611825	0.000928081
45153.453053	0.000928081
45155.294318	0.000928081
45157.135622	0.000928081
45158.976963	0.000928081
45160.818342	0.000928081
45162.659758	0.000928081
45164.501212	0.000928081
45166.342704	0.000928081
45168.184234	0.000928081
45170.025802	0.000928081
45171.867407	0.000928081
45173.709050	0.000928081
45175.550731	0.000928081
45177.392450	0.000928081
45179.234206	0.000928081
45181.076000	0.000928081
45182.917832	0.000928081
45184.759701	0.000928081
45186.601609	0.000928081
45188.443554	0.000928081
45190.285536	3.93049
45192.127557	0.000928029
45193.969615	0.000928029
45195.811711	0.000928029
45197.653845	0.000928029
45199.496017	0.000928029
45201.338226	0.000928029
45203.180473	0.000928029
45205.022758	0.000928029
45206.865080	0.000928029
45208.707441	3.93049
45210.549839	0.000928029
45212.392274	0.000928029
45214.234748	0.000928029
45216.077259	51.0853
45217.919808	47.1557
45219.762395	29.4727
45221.605020	25.5431
45223.447682	5.89527
45225.290382	17.684
45227.133120	82.5218
45228.975895	153.254
45230.818709	102.17
45232.661560	43.2261
45234.504448	17.684
45236.347375	5.89528
45238.190339	0.000930466
45240.033341	15.7192
45241.876381	9.82484
45243.719458	0.000930093
45245.562574	0.000930093
45247.405727	0.000930093
45249.248918	0.000930093
45251.092146	0.000930093
45252.935412	3.93049
45254.778716	0.000930175
45256.622058	0.000930175
45258.465438	0.000930175
45260.308855	0.000930175
45262.152310	0.000930175
45263.995803	0.000930175
45265.839333	0.000930175
45267.682901	0.000930175
45269.526507	0.000930175
45271.370151	0.000930175
45273.213833	0.000930175
45275.057552	0.000930175
45276.901309	0.000930175
45278.745104	0.000930175
45280.588936	0.000930175
45282.432807	0.000930175
45284.276715	0.000930175
45286.120660	0.000930175
45287.964644	0.000930175
45289.808665	0.000930175
45291.652724	0.000930175
45293.496821	0.000930175
45295.340955	0.000930175
45297.185128	0.000930175
45299.029338	0.000930175
45300.873585	0.000930175
45302.717871	0.000930175
45304.562194	15.7192
45306.406555	13.7544
45308.250954	5.89528
45310.095391	0.000929989
45311.939865	0.000929989
45313.784377	7.86006
45315.628927	7.86006
45317.473514	0.000930041
45319.318139	0.000930041
45321.162802	78.5922
45323.007503	66.8035
45324.852242	35.367
45326.697018	21.6135
45328.541832	5.89528
45330.386684	13.7544
45332.231573	13.7544
45334.076500	5.89528
45335.921465	0.000933803
45337.766468	0.000933803
45339.611509	0.000933803
45341.456587	0.000933803
45343.301703	0.000933803
45345.146857	0.000933803
45346.992048	0.000933803
45348.837278	0.000933803
45350.682545	0.000933803
45352.527849	0.000933803
45354.373192	0.000933803
45356.218572	7.86006
45358.063990	0.000933855
45359.909446	0.000933855
45361.754939	0.000933855
45363.600471	0.000933855
45365.446040	0.000933855
45367.291646	0.000933855
45369.137291	0.000933855
45370.982973	0.000933855
45372.828693	0.000933855
45374.674451	0.000933855
45376.520247	15.7192
45378.366080	9.82484
45380.211951	35.367
45382.057860	70.7331
45383.903806	51.0853
45385.749790	17.684
45387.595812	29.4727
45389.441872	43.2261
45391.287970	25.5431
45393.134105	17.684
45394.980278	5.89528
45396.826489	0.000938095
45398.672737	0.000938095
45400.519024	0.000938095
45402.365348	0.000938095
45404.211709	0.000938095
45406.058109	0.000938095
45407.904546	0.000938095
45409.751021	0.000938095
45411.597534	0.000938095
45413.444085	27.5079
45415.290673	21.6135
45417.137299	9.82485
45418.983963	0.000937722
45420.830664	0.000937722
45422.677404	0.000937722
45424.524181	0.000937722
45426.370995	0.000937722
45428.217848	0.000937722
45430.064738	0.000937722
45431.911666	0.000937722
45433.758632	0.000937722
45435.605636	0.000937722
45437.452677	0.000937722
45439.299756	0.000937722
45441.146873	0.000937722
45442.994027	0.000937722
45444.841220	0.000937722
45446.688450	86.4513
45448.535717	102.17
45450.383023	60.9092
45452.230366	33.4022
45454.077747	13.7544
45455.925166	0.000940687
45457.772623	0.000940687
45459.620117	0.000940687
45461.467649	0.000940687
45463.315219	0.000940687
45465.162826	0.000940687
45467.010472	0.000940687
45468.858155	0.000940687
45470.705876	0.000940687
45472.553634	0.000940687
45474.401430	0.000940687
45476.249264	0.000940687
45478.097136	0.000940687
45479.945046	0.000940687
45481.792993	0.000940687
45483.640978	0.000940687
45485.489001	0.000940687
45487.337062	0.000940687
45489.185160	11.7896
45491.033296	5.89529
45492.881470	0.000940479
45494.729681	0.000940479
45496.577931	0.000940479
45498.426218	0.000940479
45500.274543	0.000940479
45502.122905	0.000940479
45503.971306	0.000940479
45505.819744	0.000940479
45507.668220	0.000940479
45509.516733	0.000940479
45511.365285	15.7192
45513.213874	9.82485
45515.062500	0.000940583
45516.911165	0.000940583
45518.759867	0.000940583
45520.608608	0.000940583
45522.457385	0.000940583
45524.306201	43.2261
45526.155054	94.3105
45528.003945	66.8035
45529.852874	35.367
45531.701841	13.7544
45533.550845	0.000941641
45535.399887	0.000941641
45537.248967	0.000941641
45539.098085	0.000941641
45540.947240	0.000941641
45542.796433	0.000941641
45544.645664	0.000941641
45546.494933	0.000941641
45548.344239	0.000941641
45550.193583	43.2261
45552.042965	33.4022
45553.892385	17.684
45555.741842	29.4727
45557.591337	17.684
45559.440870	0.000939838
45561.290441	0.000939838
45563.140049	3.9305
45564.989696	0.00093995
45566.839379	0.00093995
45568.689101	0.00093995
45570.538861	0.00093995
45572.388658	15.7192
45574.238493	31.4374
45576.088365	25.5431
45577.938276	13.7544
45579.788224	0.000939734
45581.638210	0.000939734
45583.488233	3.9305
45585.338295	3.9305
45587.188394	0.000939712
45589.038531	0.000939712
45590.888706	0.000939712
45592.738918	19.6488
45594.589168	9.82485
45596.439456	0.000938676
45598.289782	0.000938676
45600.140145	0.000938676
45601.990546	0.000938676
45603.840985	0.000938676
45605.691462	0.000938676
45607.541977	0.000938676
45609.392529	0.000938676
45611.243119	0.000938676
45613.093746	0.000938676
45614.944412	0.000938676
45616.795115	0.000938676
45618.645856	0.000938676
45620.496635	7.86007
45622.347451	23.5783
45624.198305	13.7544
45626.049197	5.89528
45627.900127	0.000938572
45629.751095	0.000938572
45631.602100	3.9305
45633.453143	0.00093852
45635.304224	0.00093852
45637.155342	0.00093852
45639.006498	0.00093852
45640.857692	0.00093852
45642.708924	0.00093852
45644.560194	0.00093852
45646.411501	0.00093852
45648.262846	0.00093852
45650.114229	0.00093852
45651.965649	0.00093852
45653.817107	0.00093852
45655.668603	0.00093852
45657.520137	0.00093852
45659.371709	0.00093852
45661.223318	0.00093852
45663.074965	0.00093852
45664.926650	0.00093852
45666.778372	0.00093852
45668.630132	3.9305
45670.481931	0.00093852
45672.333766	0.00093852
45674.185640	100.205
45676.037551	90.3809
45677.889500	51.0853
45679.741487	33.4022
45681.593512	13.7544
45683.445574	5.89528
45685.297674	9.82485
45687.149812	5.89528
45689.001987	0.000936664
45690.854201	0.000936664
45692.706452	0.000936664
45694.558741	0.000936664
45696.411067	0.000936664
45698.263431	0.000936664
45700.115834	0.000936664
45701.968273	0.000936664
45703.820751	11.7896
45705.673266	5.89528
45707.525819	0.000936664
45709.378410	0.000936664
45711.231039	0.000936664
45713.083705	43.2261
45714.936409	43.2261
45716.789151	39.2966
45718.641931	17.684
45720.494748	9.82485
45722.347603	0.00093963
45724.200496	0.00093963
45726.053427	0.00093963
45727.906395	0.00093963
45729.759401	0.00093963
45731.612445	0.00093963
45733.465527	7.86007
45735.318646	5.89528
45737.171803	0.000939525
45739.024998	0.000939525
45740.878231	0.000939525
45742.731501	0.000939525
45744.584810	0.000939525
45746.438155	3.9305
45748.291539	0.000939473
45750.144961	0.000939473
45751.998420	0.000939473
45753.851917	0.000939473
45755.705451	0.000939473
45757.559024	11.7896
45759.412634	11.7896
45761.266282	0.000939682
45763.119968	0.000939682
45764.973691	0.000939682
45766.827452	0.000939682
45768.681251	0.000939682
45770.535088	0.000939682
45772.388962	0.000939682
45774.242875	0.000939682
45776.096825	0.000939682
45777.950812	0.000939682
45779.804838	0.000939682
45781.658901	0.000939682
45783.513002	0.000939682
45785.367141	0.000939682
45787.221317	0.000939682
45789.075532	31.4374
45790.929784	21.6135
45792.784073	9.82485
45794.638401	0.00093963
45796.492766	11.7896
45798.347169	5.89528
45800.201610	0.000939525
45802.056089	0.000939525
45803.910605	0.000939525
45805.765159	0.000939525
45807.619751	0.000939525
45809.474380	0.000939525
45811.329047	0.000939525
45813.183753	0.000939525
45815.038495	0.000939525
45816.893276	0.000939525
45818.748094	0.000939525
45820.602950	0.000939525
45822.457844	0.000939525
45824.312776	0.000939525
45826.167745	0.000939525
45828.022752	0.000939525
45829.877797	0.000939525
45831.732880	7.86007
45833.588000	5.89528
45835.443158	0.000939525
45837.298354	15.7192
45839.153587	15.7192
45841.008859	27.5079
45842.864168	13.7544
45844.719515	0.00093878
45846.574899	0.00093878
45848.430322	0.00093878
45850.285782	0.00093878
45852.141280	3.9305
45853.996816	0.000938758
45855.852389	0.000938758
45857.708000	0.000938758
45859.563649	0.000938758
45861.419336	0.000938758
45863.275060	0.000938758
45865.130822	0.000938758
45866.986622	0.000938758
45868.842460	0.000938758
45870.698335	0.000938758
45872.554249	0.000938758
45874.410199	0.000938758
45876.266188	0.000938758
45878.122215	0.000938758
45879.978279	0.000938758
45881.834381	0.000938758
45883.690521	0.000938758
45885.546698	0.000938758
45887.402913	0.000938758
45889.259166	0.000938758
45891.115457	0.000938758
45892.971785	0.000938758
45894.828152	0.000938758
45896.684556	0.000938758
45898.540997	0.000938758
45900.397477	0.000938758
45902.253994	0.000938758
45904.110549	0.000938758
45905.967142	0.000938758
45907.823773	0.000938758
45909.680441	0.000938758
45911.537147	0.000938758
45913.393891	0.000938758
45915.250672	0.000938758
45917.107492	0.000938758
45918.964349	0.000938758
45920.821243	0.000938758
45922.678176	0.000938758
45924.535146	0.000938758
45926.392154	39.2966
45928.249200	47.1557
45930.106284	25.5431
45931.963405	17.684
45933.820564	5.89529
45935.677761	0.000940002
45937.534996	0.000940002
45939.392268	0.000940002
45941.249578	0.000940002
45943.106926	3.9305
45944.964312	0.00093995
45946.821735	0.00093995
45948.679196	0.00093995
45950.536695	0.00093995
45952.394232	0.00093995
45954.251806	0.00093995
45956.109418	0.00093995
45957.967068	0.00093995
45959.824756	0.00093995
45961.682481	0.00093995
45963.540245	0.00093995
45965.398046	0.00093995
45967.255884	0.00093995
45969.113761	0.00093995
45970.971675	0.00093995
45972.829627	0.00093995
45974.687617	0.00093995
45976.545644	0.00093995
45978.403709	0.00093995
45980.261812	0.00093995
45982.119953	47.1557
45983.978131	39.2966
45985.836348	17.684
45987.694602	90.3809
45989.552893	64.8387
45991.411223	35.367
45993.269590	13.7544
45995.127995	5.89529
45996.986438	0.000941433
45998.844919	0.000941433
46000.703437	19.6488
46002.561993	9.82485
46004.420587	0.000940583
46006.279218	11.7896
46008.137888	23.5783
46009.996595	17.684
46011.855340	9.82485
46013.714122	5.89529
46015.572942	13.7544
46017.431801	5.89529
46019.290696	0.000941433
46021.149630	0.000941433
46023.008601	7.86007
46024.867610	5.89529
46026.726657	0.000941433
46028.585742	0.000941433
46030.444864	35.367
46032.304024	51.0853
46034.163222	25.5431
46036.022458	13.7544
46037.881731	5.89529
46039.741043	0.000941433
46041.600392	0.000941433
46043.459778	0.000941433
46045.319203	0.000941433
46047.178665	47.1557
46049.038165	62.874
46050.897702	33.4022
46052.757278	21.6135
46054.616891	17.684
46056.476542	55.0148
46058.336231	33.4022
46060.195957	17.684
46062.055722	0.000939838
46063.915524	0.000939838
46065.775363	0.000939838
46067.635241	0.000939838
46069.495156	0.000939838
46071.355109	0.000939838
46073.215100	0.000939838
46075.075128	0.000939838
46076.935195	0.000939838
46078.795299	0.000939838
46080.655440	0.000939838
46082.515620	0.000939838
46084.375837	0.000939838
46086.236092	0.000939838
46088.096385	0.000939838
46089.956716	0.000939838
46091.817084	0.000939838
46093.677490	0.000939838
46095.537934	0.000939838
46097.398416	0.000939838
46099.258935	3.9305
46101.119492	0.00093995
46102.980087	23.5783
46104.840720	13.7544
46106.701390	55.0148
46108.562098	62.874
46110.422844	35.367
46112.283628	21.6135
46114.144449	9.82485
46116.005308	0.000941537
46117.866205	0.000941537
46119.727140	0.000941537
46121.588112	0.000941537
46123.449123	3.93051
46125.310171	55.0148
46127.171256	35.367
46129.032380	51.0853
46130.893541	35.367
46132.754740	13.7544
46134.615977	17.684
46136.477251	9.82485
46138.338563	13.7544
46140.199913	0.000941641
46142.061301	3.93051
46143.922727	7.86007
46145.784190	0.000941485
46147.645691	0.000941485
46149.507230	0.000941485
46151.368806	0.000941485
46153.230421	0.000941485
46155.092073	0.000941485
46156.953762	0.000941485
46158.815490	3.9305
46160.677255	11.7896
46162.539058	0.000941589
46164.400899	0.000941589
46166.262778	0.000941589
46168.124694	0.000941589
46169.986648	0.000941589
46171.848640	43.2261
46173.710670	35.367
46175.572737	25.5431
46177.434842	5.89529
46179.296985	9.82485
46181.159166	47.1557
46183.021384	39.2966
46184.883641	13.7544
46186.745934	9.82485
46188.608266	0.00093963
46190.470636	0.00093963
46192.333043	0.00093963
46194.195488	0.00093963
46196.057970	0.00093963
46197.920491	0.00093963
46199.783049	0.00093963
46201.645645	0.00093963
46203.508279	0.00093963
46205.370950	0.00093963
46207.233660	0.00093963
46209.096407	15.7192
46210.959191	13.7544
46212.822014	9.82485
46214.684874	0.00093963
46216.547772	11.7896
46218.410708	9.82485
46220.273682	5.89528
46222.136693	0.000939525
46223.999742	0.000939525
46225.862829	0.000939525
46227.725953	0.000939525
46229.589116	0.000939525
46231.452316	0.000939525
46233.315554	0.000939525
46235.178829	0.000939525
46237.042143	0.000939525
46238.905494	0.000939525
46240.768883	27.5079
46242.632309	17.684
46244.495774	0.000939838
46246.359276	0.000939838
46248.222816	0.000939838
46250.086394	0.000939838
46251.950009	0.000939838
46253.813662	0.000939838
46255.677353	0.000939838
46257.541082	0.000939838
46259.404848	0.000939838
46261.268653	0.000939838
46263.132495	3.9305
46264.996374	51.0853
46266.860292	35.367
46268.724247	21.6135
46270.588240	9.82485
46272.452271	0.000941537
46274.316339	0.000941537
46276.180446	51.0853
46278.044590	51.0853
46279.908772	33.4022
46281.772991	17.684
46283.637248	0.000939838
46285.501544	0.000939838
46287.365876	0.000939838
46289.230247	0.000939838
46291.094655	43.2261
46292.959101	55.0148
46294.823585	33.4022
46296.688107	5.89529
46298.552666	0.000940479
46300.417263	23.5783
46302.281898	21.6135
46304.146571	5.89529
46306.011281	25.5431
46307.876030	17.684
46309.740815	21.6135
46311.605639	5.89529
46313.470501	0.00094191
46315.335400	0.00094191
46317.200337	0.00094191
46319.065312	0.00094191
46320.930324	0.00094191
46322.795374	0.00094191
46324.660462	0.00094191
46326.525588	0.00094191
46328.390752	0.00094191
46330.255953	23.5783
46332.121192	17.684
46333.986469	9.82485
46335.851783	5.89529
46337.717135	5.89529
46339.582526	0.00094334
46341.447953	0.00094334
46343.313419	0.00094334
46345.178922	0.00094334
46347.044463	0.00094334
46348.910042	0.00094334
46350.775659	0.00094334
46352.641313	0.00094334
46354.507005	0.00094334
46356.372735	0.00094334
46358.238503	0.00094334
46360.104308	0.00094334
46361.970151	0.00094334
46363.836032	0.00094334
46365.701951	31.4375
46367.567907	21.6135
46369.433902	17.684
46371.299934	17.684
46373.166003	9.82485
46375.032111	0.000943444
46376.898256	7.86007
46378.764439	19.6488
46380.630660	13.7544
46382.496918	0.000942595
46384.363215	0.000942595
46386.229549	23.5783
46388.095920	86.4513
46389.962330	47.1557
46391.828777	13.7544
46393.695262	0.000943548
46395.561785	0.000943548
46397.428346	0.000943548
46399.294944	0.000943548
46401.161580	7.86007
46403.028254	19.6488
46404.894966	31.4375
46406.761715	43.2261
46408.628502	47.1557
46410.495327	33.4022
46412.362190	17.684
46414.229090	5.89529
46416.096028	0.000940002
46417.963004	0.000940002
46419.830018	0.000940002
46421.697069	0.000940002
46423.564158	3.9305
46425.431285	11.7896
46427.298450	5.89528
46429.165653	13.7544
46431.032893	17.684
46432.900171	9.82485
46434.767487	0.00093963
46436.634840	15.7192
46438.502231	13.7544
46440.369660	5.89528
46442.237127	0.000939525
46444.104632	0.000939525
46445.972174	0.000939525
46447.839754	0.000939525
46449.707372	0.000939525
46451.575028	0.000939525
46453.442721	0.000939525
46455.310452	0.000939525
46457.178221	0.000939525
46459.046028	23.5783
46460.913872	47.1557
46462.781754	47.1557
46464.649674	35.367
46466.517632	13.7544
46468.385627	5.89529
46470.253660	9.82485
46472.121731	13.7544
46473.989840	9.82485
46475.857986	0.000941537
46477.726171	0.000941537
46479.594393	0.000941537
46481.462652	0.000941537
46483.330950	0.000941537
46485.199285	0.000941537
46487.067658	0.000941537
46488.936069	0.000941537
46490.804518	0.000941537
46492.673004	0.000941537
46494.541528	0.000941537
46496.410090	0.000941537
46498.278689	0.000941537
46500.147327	0.000941537
46502.016002	0.000941537
46503.884715	0.000941537
46505.753465	0.000941537
46507.622254	0.000941537
46509.491080	0.000941537
46511.359944	0.000941537
46513.228845	0.000941537
46515.097785	23.5783
46516.966762	51.0853
46518.835777	35.367
46520.704829	13.7544
46522.573920	0.000941641
46524.443048	47.1557
46526.312214	33.4022
46528.181418	21.6135
46530.050659	0.000943757
46531.919939	0.000943757
46533.789256	0.000943757
46535.658610	0.000943757
46537.528003	7.86007
46539.397433	35.367
46541.266901	21.6135
46543.136407	33.4022
46545.005951	13.7544
46546.875532	5.89529
46548.745151	0.000944294
46550.614808	39.2966
46552.484503	29.4727
46554.354235	17.684
46556.224005	5.89529
46558.093813	0.000943817
46559.963659	0.000943817
46561.833542	0.000943817
46563.703463	0.000943817
46565.573422	0.000943817
46567.443419	0.000943817
46569.313453	0.000943817
46571.183526	0.000943817
46573.053636	0.000943817
46574.923783	0.000943817
46576.793969	0.000943817
46578.664192	0.000943817
46580.534453	0.000943817
46582.404752	3.93051
46584.275088	0.000943765
46586.145463	0.000943765
46588.015875	0.000943765
46589.886325	0.000943765
46591.756812	0.000943765
46593.627337	0.000943765
46595.497901	0.000943765
46597.368501	0.000943765
46599.239140	0.000943765
46601.109816	0.000943765
46602.980531	0.000943765
46604.851283	0.000943765
46606.722072	0.000943765
46608.592900	0.000943765
46610.463765	0.000943765
46612.334668	0.000943765
46614.205608	3.93051
46616.076587	0.000943765
46617.947603	0.000943765
46619.818657	0.000943765
46621.689749	0.000943765
46623.560878	0.000943765
46625.432046	0.000943765
46627.303251	0.000943765
46629.174494	0.000943765
46631.045774	19.6488
46632.917092	31.4375
46634.788448	13.7544
46636.659842	0.000944502
46638.531274	7.86007
46640.402743	7.86007
46642.274250	5.89529
46644.145795	0.000944294
46646.017378	7.86007
46647.888998	0.000944346
46649.760656	0.000944346
46651.632352	0.000944346
46653.504086	0.000944346
46655.375857	0.000944346
46657.247667	0.000944346
46659.119514	0.000944346
46660.991398	0.000944346
46662.863321	23.5783
46664.735281	17.684
46666.607279	9.82485
46668.479315	0.000945352
46670.351388	0.000945352
46672.223500	0.000945352
46674.095649	0.000945352
46675.967836	7.86007
46677.840060	31.4375
46679.712323	25.5431
46681.584623	9.82485
46683.456960	0.000945352
46685.329336	0.000945352
46687.201749	0.000945352
46689.074201	0.000945352
46690.946690	0.000945352
46692.819216	0.000945352
46694.691781	0.000945352
46696.564383	0.000945352
46698.437023	0.000945352
46700.309700	0.000945352
46702.182416	0.000945352
46704.055169	0.000945352
46705.927960	0.000945352
46707.800789	0.000945352
46709.673655	0.000945352
46711.546560	3.93051
46713.419502	7.86007
46715.292482	0.0009453
46717.165499	0.0009453
46719.038554	0.0009453
46720.911648	0.0009453
46722.784778	0.0009453
46724.657947	0.0009453
46726.531153	0.0009453
46728.404398	0.0009453
46730.277679	0.0009453
46732.150999	0.0009453
46734.024357	0.0009453
46735.897752	0.0009453
46737.771185	0.0009453
46739.644655	0.0009453
46741.518164	0.0009453
46743.391710	0.0009453
46745.265294	0.0009453
46747.138916	3.93051
46749.012575	0.000945195
46750.886273	0.000945195
46752.760008	3.93051
46754.633780	0.000945195
46756.507591	0.000945195
46758.381439	0.000945195
46760.255325	0.000945195
46762.129249	0.000945195
46764.003211	0.000945195
46765.877210	23.5783
46767.751247	23.5783
46769.625322	13.7544
46771.499435	47.1557
46773.373585	66.8035
46775.247773	29.4727
46777.121999	9.82485
46778.996263	0.000942491
46780.870565	0.000942491
46782.744904	0.000942491
46784.619281	19.6488
46786.493695	58.9444
46788.368148	33.4022
46790.242638	13.7544
46792.117166	5.89529
46793.991732	0.000940479
46795.866336	0.000940479
46797.740977	0.000940479
46799.615656	0.000940479
46801.490373	0.000940479
46803.365128	0.000940479
46805.239920	0.000940479
46807.114750	0.000940479
46808.989618	0.000940479
46810.864524	0.000940479
46812.739467	0.000940479
46814.614448	0.000940479
46816.489467	0.000940479
46818.364524	15.7192
46820.239618	15.7192
46822.114751	0.00094074
46823.989921	3.9305
46825.865128	7.86007
46827.740374	35.367
46829.615657	51.0853
46831.490978	33.4022
46833.366337	17.684
46835.241733	9.82485
46837.117168	9.82485
46838.992640	0.00093963
46840.868150	0.00093963
46842.743697	170.937
46844.619283	157.183
46846.494906	129.677
46848.370567	125.747
46850.246265	74.6626
46852.122002	55.0148
46853.997776	29.4727
46855.873588	13.7544
46857.749438	0.000932104
46859.625325	0.000932104
46861.501250	0.000932104
46863.377213	0.000932104
46865.253214	0.000932104
46867.129253	0.000932104
46869.005329	15.7192
46870.881443	15.7192
46872.757595	5.89528
46874.633785	0.000932373
46876.510012	0.000932373
46878.386277	0.000932373
46880.262580	0.000932373
46882.138920	0.000932373
46884.015299	15.7192
46885.891715	13.7544
46887.768169	0.000932104
46889.644661	0.000932104
46891.521190	0.000932104
46893.397757	0.000932104
46895.274362	0.000932104
46897.151005	0.000932104
46899.027685	0.000932104
46900.904404	0.000932104
46902.781160	0.000932104
46904.657954	0.000932104
46906.534785	23.5783
46908.411654	21.6135
46910.288561	5.89528
46912.165506	0.000932373
46914.042489	0.000932373
46915.919509	0.000932373
46917.796567	0.000932373
46919.673663	0.000932373
46921.550797	0.000932373
46923.427968	0.000932373
46925.305178	0.000932373
46927.182425	0.000932373
46929.059709	11.7896
46930.937032	9.82484
46932.814392	0.000932
46934.691790	0.000932
46936.569226	19.6487
46938.446699	13.7544
46940.324210	29.4727
46942.201760	17.684
46944.079346	5.89528
46945.956971	0.000930466
46947.834633	0.000930466
46949.712333	0.000930466
46951.590071	7.86006
46953.467847	15.7192
46955.345660	31.4374
46957.223511	35.367
46959.101400	17.684
46960.979327	35.367
46962.857291	17.684
46964.735294	5.89528
46966.613334	0.000930466
46968.491411	0.000930466
46970.369527	0.000930466
46972.247680	0.000930466
46974.125871	19.6487
46976.004100	9.82484
46977.882367	0.000931047
46979.760671	0.000931047
46981.639013	0.000931047
46983.517393	0.000931047
46985.395810	0.000931047
46987.274266	0.000931047
46989.152759	0.000931047
46991.031290	0.000931047
46992.909858	0.000931047
46994.788465	0.000931047
46996.667109	0.000931047
46998.545791	0.000931047
47000.424511	0.000931047
47002.303268	0.000931047
47004.182063	0.000931047
47006.060896	0.000931047
47007.939767	0.000931047
47009.818676	0.000931047
47011.697622	0.000931047
47013.576606	0.000931047
47015.455628	47.1557
47017.334688	39.2966
47019.213785	21.6135
47021.092920	9.82484
47022.972093	0.000932
47024.851304	0.000932
47026.730552	0.000932
47028.609838	0.000932
47030.489162	0.000932
47032.368524	23.5783
47034.247923	17.684
47036.127360	5.89528
47038.006835	0.000932373
47039.886348	0.000932373
47041.765899	0.000932373
47043.645487	0.000932373
47045.525113	0.000932373
47047.404777	0.000932373
47049.284479	0.000932373
47051.164218	0.000932373
47053.043995	0.000932373
47054.923810	0.000932373
47056.803662	7.86006
47058.683553	90.3809
47060.563481	66.8035
47062.443447	39.2966
47064.323451	21.6135
47066.203492	5.89528
47068.083571	0.000936188
47069.963688	0.000936188
47071.843843	0.000936188
47073.724036	0.000936188
47075.604266	0.000936188
47077.484534	0.000936188
47079.364840	0.000936188
47081.245183	0.000936188
47083.125565	0.000936188
47085.005984	0.000936188
47086.886441	0.000936188
47088.766935	0.000936188
47090.647468	35.367
47092.528038	33.4022
47094.408646	13.7544
47096.289291	0.000936873
47098.169975	0.000936873
47100.050696	0.000936873
47101.931455	0.000936873
47103.812252	0.000936873
47105.693086	0.000936873
47107.573959	0.000936873
47109.454869	0.000936873
47111.335816	0.000936873
47113.216802	7.86006
47115.097825	7.86006
47116.978887	15.7192
47118.859985	0.000936925
47120.741122	0.000936925
47122.622296	0.000936925
47124.503509	0.000936925
47126.384758	0.000936925
47128.266046	0.000936925
47130.147372	0.000936925
47132.028735	0.000936925
47133.910136	0.000936925
47135.791575	0.000936925
47137.673051	0.000936925
47139.554565	0.000936925
47141.436117	0.000936925
47143.317707	0.000936925
47145.199335	0.000936925
47147.081000	15.7192
47148.962703	35.367
47150.844444	25.5431
47152.726223	17.684
47154.608039	5.89528
47156.489893	0.000938095
47158.371785	0.000938095
47160.253715	0.000938095
47162.135682	27.5079
47164.017688	13.7544
47165.899731	70.7331
47167.781811	66.8035
47169.663930	43.2261
47171.546086	25.5431
47173.428280	9.82484
47175.310512	0.000933908
47177.192782	7.86006
47179.075089	43.2261
47180.957434	25.5431
47182.839817	13.7544
47184.722238	0.000934012
47186.604696	0.000934012
47188.487192	0.000934012
47190.369726	0.000934012
47192.252298	0.000934012
47194.134907	0.000934012
47196.017554	0.000934012
47197.900239	0.000934012
47199.782962	0.000934012
47201.665723	0.000934012
47203.548521	0.000934012
47205.431357	0.000934012
47207.314231	0.000934012
47209.197143	0.000934012
47211.080092	0.000934012
47212.963079	0.000934012
47214.846104	0.000934012
47216.729167	0.000934012
47218.612267	0.000934012
47220.495405	0.000934012
47222.378581	0.000934012
47224.261795	0.000934012
47226.145046	0.000934012
47228.028336	0.000934012
47229.911663	0.000934012
47231.795027	0.000934012
47233.678430	0.000934012
47235.561870	39.2966
47237.445348	78.5922
47239.328864	64.8387
47241.212418	60.9092
47243.096009	35.367
47244.979638	17.684
47246.863305	21.6135
47248.747010	29.4727
47250.630752	17.684
47252.514532	9.82484
47254.398350	39.2966
47256.282206	35.367
47258.166100	17.684
47260.050031	5.89528
47261.934000	0.000938095
47263.818007	0.000938095
47265.702051	7.86006
47267.586134	39.2966
47269.470254	25.5431
47271.354412	9.82485
47273.238607	17.684
47275.122841	29.4727
47277.007112	29.4727
47278.891421	17.684
47280.775767	9.82485
47282.660152	0.00093963
47284.544574	0.00093963
47286.429034	0.00093963
47288.313532	0.00093963
47290.198067	0.00093963
47292.082641	0.00093963
47293.967252	0.00093963
47295.851900	0.00093963
47297.736587	0.00093963
47299.621311	0.00093963
47301.506073	0.00093963
47303.390873	0.00093963
47305.275711	0.00093963
47307.160586	0.00093963
47309.045500	0.00093963
47310.930451	0.00093963
47312.815439	70.7331
47314.700466	51.0853
47316.585530	25.5431
47318.470632	17.684
47320.355772	0.000937931
47322.240949	0.000937931
47324.126165	0.000937931
47326.011418	7.86006
47327.896709	0.000938147
47329.782037	0.000938147
47331.667404	0.000938147
47333.552808	0.000938147
47335.438250	0.000938147
47337.323729	0.000938147
47339.209247	0.000938147
47341.094802	0.000938147
47342.980395	0.000938147
47344.866026	82.5218
47346.751694	64.8387
47348.637400	33.4022
47350.523144	51.0853
47352.408926	39.2966
47354.294746	25.5431
47356.180603	13.7544
47358.066498	9.82484
47359.952431	0.000935815
47361.838402	0.000935815
47363.724410	0.000935815
47365.610456	0.000935815
47367.496540	0.000935815
47369.382662	0.000935815
47371.268822	0.000935815
47373.155019	0.000935815
47375.041254	0.000935815
47376.927527	0.000935815
47378.813837	0.000935815
47380.700185	0.000935815
47382.586572	0.000935815
47384.472995	0.000935815
47386.359457	0.000935815
47388.245956	0.000935815
47390.132494	0.000935815
47392.019068	0.000935815
47393.905681	0.000935815
47395.792332	0.000935815
47397.679020	0.000935815
47399.565746	7.86006
47401.452510	19.6488
47403.339311	9.82484
47405.226150	0.000934861
47407.113027	0.000934861
47408.999942	0.000934861
47410.886895	0.000934861
47412.773885	0.000934861
47414.660913	0.000934861
47416.547979	0.000934861
47418.435083	0.000934861
47420.322224	0.000934861
47422.209403	0.000934861
47424.096620	0.000934861
47425.983875	0.000934861
47427.871168	0.000934861
47429.758498	0.000934861
47431.645866	0.000934861
47433.533272	0.000934861
47435.420715	0.000934861
47437.308196	0.000934861
47439.195716	23.5783
47441.083272	47.1557
47442.970867	25.5431
47444.858499	13.7544
47446.746170	0.000935919
47448.633878	0.000935919
47450.521623	0.000935919
47452.409407	0.000935919
47454.297228	39.2966
47456.185087	29.4727
47458.072984	17.684
47459.960918	9.82484
47461.848891	5.89528
47463.736901	0.000935711
47465.624948	0.000935711
47467.513034	0.000935711
47469.401157	0.000935711
47471.289319	0.000935711
47473.177517	0.000935711
47475.065754	0.000935711
47476.954029	0.000935711
47478.842341	0.000935711
47480.730691	0.000935711
47482.619078	0.000935711
47484.507504	0.000935711
47486.395967	0.000935711
47488.284468	0.000935711
47490.173007	0.000935711
47492.061584	0.000935711
47493.950198	66.8035
47495.838850	43.2261
47497.727540	25.5431
47499.616268	9.82484
47501.505033	0.000933908
47503.393836	0.000933908
47505.282677	0.000933908
47507.171556	0.000933908
47509.060473	0.000933908
47510.949427	0.000933908
47512.838419	0.000933908
47514.727449	0.000933908
47516.616516	0.000933908
47518.505622	3.9305
47520.394765	0.00093399
47522.283945	0.00093399
47524.173164	0.00093399
47526.062421	3.9305
47527.951715	0.00093399
47529.841047	0.00093399
47531.730416	0.00093399
47533.619824	0.00093399
47535.509269	3.9305
47537.398752	0.00093399
47539.288273	0.00093399
47541.177831	0.00093399
47543.067428	0.00093399
47544.957062	0.00093399
47546.846734	19.6488
47548.736443	5.89528
47550.626191	9.82484
47552.515976	0.000932954
47554.405799	0.000932954
47556.295659	0.000932954
47558.185558	0.000932954
47560.075494	0.000932954
47561.965468	0.000932954
47563.855480	15.7192
47565.745529	9.82484
47567.635617	0.000932954
47569.525742	0.000932954
47571.415905	0.000932954
47573.306105	0.000932954
47575.196344	0.000932954
47577.086620	0.000932954
47578.976934	0.000932954
47580.867285	3.9305
47582.757675	3.9305
47584.648102	0.000933036
47586.538567	0.000933036
47588.429070	0.000933036
47590.319610	0.000933036
47592.210189	0.000933036
47594.100805	0.000933036
47595.991459	0.000933036
47597.882150	0.000933036
47599.772880	0.000933036
47601.663647	0.000933036
47603.554452	0.000933036
47605.445294	0.000933036
47607.336175	11.7896
47609.227093	5.89528
47611.118049	0.00093285
47613.009043	0.00093285
47614.900074	0.00093285
47616.791143	0.00093285
47618.682251	0.00093285
47620.573395	0.00093285
47622.464578	0.00093285
47624.355798	0.00093285
47626.247056	0.00093285
47628.138352	0.00093285
47630.029686	0.00093285
47631.921057	0.00093285
47633.812467	0.00093285
47635.703914	0.00093285
47637.595398	0.00093285
47639.486921	0.00093285
47641.378481	0.00093285
47643.270079	0.00093285
47645.161715	0.00093285
47647.053389	0.00093285
47648.945100	0.00093285
47650.836849	0.00093285
47652.728636	0.00093285
47654.620461	0.00093285
47656.512323	0.00093285
47658.404223	0.00093285
47660.296161	0.00093285
47662.188137	0.00093285
47664.080151	0.00093285
47665.972202	31.4374
47667.864291	31.4374
47669.756418	25.5431
47671.648582	9.82484
47673.540785	9.82484
47675.433025	0.000933908
47677.325303	0.000933908
47679.217618	0.000933908
47681.109972	0.000933908
47683.002363	0.000933908
47684.894792	0.000933908
47686.787259	0.000933908
47688.679763	0.000933908
47690.572306	0.000933908
47692.464886	47.1557
47694.357503	39.2966
47696.250159	21.6135
47698.142852	5.89528
47700.035584	0.000932373
47701.928352	0.000932373
47703.821159	0.000932373
47705.714004	0.000932373
47707.606886	0.000932373
47709.499806	0.000932373
47711.392763	0.000932373
47713.285759	0.000932373
47715.178792	47.1557
47717.071863	33.4022
47718.964972	25.5431
47720.858119	21.6135
47722.751303	0.000932313
47724.644525	7.86006
47726.537785	35.367
47728.431083	35.367
47730.324418	21.6135
47732.217791	9.82484
47734.111202	5.89528
47736.004651	5.89528
47737.898138	5.89528
47739.791662	0.000933803
47741.685224	0.000933803
47743.578824	3.9305
47745.472462	0.000933751
47747.366137	23.5783
47749.259850	13.7544
47751.153601	5.89528
47753.047390	0.00093285
47754.941216	0.00093285
47756.835080	15.7192
47758.728982	19.6488
47760.622922	5.89528
47762.516900	5.89528
47764.410915	0.000933327
47766.304968	0.000933327
47768.199059	0.000933327
47770.093187	0.000933327
47771.987354	0.000933327
47773.881558	0.000933327
47775.775800	0.000933327
47777.670080	0.000933327
47779.564397	0.000933327
47781.458752	0.000933327
47783.353145	0.000933327
47785.247576	0.000933327
47787.142045	0.000933327
47789.036551	0.000933327
47790.931095	0.000933327
47792.825677	0.000933327
47794.720296	0.000933327
47796.614954	0.000933327
47798.509649	0.000933327
47800.404382	0.000933327
47802.299153	0.000933327
47804.193961	0.000933327
47806.088807	0.000933327
47807.983691	0.000933327
47809.878613	0.000933327
47811.773573	0.000933327
47813.668570	0.000933327
47815.563605	0.000933327
47817.458678	55.0148
47819.353789	35.367
47821.248937	17.684
47823.144123	9.82484
47825.039347	0.000933908
47826.934609	0.000933908
47828.829908	7.86006
47830.725246	19.6488
47832.620621	13.7544
47834.516033	5.89528
47836.411484	29.4727
47838.306972	13.7544
47840.202499	0.000932104
47842.098062	0.000932104
47843.993664	0.000932104
47845.889303	0.000932104
47847.784981	0.000932104
47849.680696	0.000932104
47851.576448	0.000932104
47853.472239	0.000932104
47855.368067	0.000932104
47857.263933	0.000932104
47859.159837	0.000932104
47861.055779	0.000932104
47862.951758	0.000932104
47864.847775	0.000932104
47866.743830	0.000932104
47868.639923	66.8035
47870.536053	47.1557
47872.432221	47.1557
47874.328427	25.5431
47876.224671	5.89528
47878.120953	51.0853
47880.017272	55.0148
47881.913629	35.367
47883.810024	17.684
47885.706456	5.89528
47887.602927	0.000938095
47889.499435	0.000938095
47891.395981	0.000938095
47893.292565	0.000938095
47895.189186	3.9305
47897.085845	19.6488
47898.982542	0.000938936
47900.879277	0.000938936
47902.776050	0.000938936
47904.672860	0.000938936
47906.569708	0.000938936
47908.466594	0.000938936
47910.363518	11.7896
47912.260479	5.89528
47914.157478	0.000938572
47916.054515	0.000938572
47917.951590	0.000938572
47919.848702	0.000938572
47921.745853	0.000938572
47923.643041	0.000938572
47925.540266	0.000938572
47927.437530	0.000938572
47929.334831	23.5783
47931.232170	9.82485
47933.129547	13.7544
47935.026962	25.5431
47936.924414	9.82485
47938.821905	0.000937722
47940.719433	0.000937722
47942.616998	0.000937722
47944.514602	0.000937722
47946.412243	0.000937722
47948.309922	0.000937722
47950.207639	0.000937722
47952.105394	0.000937722
47954.003186	23.5783
47955.901016	17.684
47957.798884	5.89528
47959.696790	0.000938095
47961.594733	0.000938095
47963.492715	0.000938095
47965.390734	11.7896
47967.288790	5.89528
47969.186885	0.000937618
47971.085017	23.5783
47972.983187	9.82485
47974.881395	5.89528
47976.779641	0.000936664
47978.677924	11.7896
47980.576245	5.89528
47982.474604	0.000936664
47984.373001	0.000936664
47986.271436	0.000936664
47988.169908	3.9305
47990.068418	3.9305
47991.966966	0.000936612
47993.865551	0.000936612
47995.764175	19.6488
47997.662836	27.5079
47999.561535	13.7544
48001.460271	5.89528
48003.359046	0.000936664
48005.257858	0.000936664
48007.156708	0.000936664
48009.055596	0.000936664
48010.954521	0.000936664
48012.853484	0.000936664
48014.752486	7.86006
48016.651524	7.86006
48018.550601	0.000936717
48020.449715	0.000936717
48022.348868	0.000936717
48024.248058	0.000936717
48026.147285	0.000936717
48028.046551	0.000936717
48029.945854	0.000936717
48031.845195	0.000936717
48033.744574	31.4374
48035.643990	29.4727
48037.543445	13.7544
48039.442937	9.82485
48041.342467	5.89528
48043.242034	0.000937618
48045.141640	0.000937618
48047.041283	0.000937618
48048.940964	11.7896
48050.840683	0.000937774
48052.740439	0.000937774
48054.640233	0.000937774
48056.540066	0.000937774
48058.439935	35.367
48060.339843	98.24
48062.239788	66.8035
48064.139771	35.367
48066.039792	21.6135
48067.939851	9.82484
48069.839948	0.000933908
48071.740082	0.000933908
48073.640254	0.000933908
48075.540464	0.000933908
48077.440711	0.000933908
48079.340997	0.000933908
48081.241320	0.000933908
48083.141680	0.000933908
48085.042079	0.000933908
48086.942516	47.1557
48088.842990	43.2261
48090.743502	25.5431
48092.644051	13.7544
48094.544639	5.89528
48096.445264	0.000933803
48098.345927	0.000933803
48100.246628	0.000933803
48102.147367	0.000933803
48104.048143	0.000933803
48105.948957	0.000933803
48107.849809	0.000933803
48109.750699	0.000933803
48111.651626	0.000933803
48113.552592	0.000933803
48115.453595	0.000933803
48117.354635	0.000933803
48119.255714	0.000933803
48121.156830	0.000933803
48123.057984	90.3809
48124.959176	78.5922
48126.860406	141.465
48128.761673	117.888
48130.662979	64.8387
48132.564321	29.4727
48134.465702	13.7544
48136.367121	0.000932104
48138.268577	0.000932104
48140.170071	0.000932104
48142.071603	0.000932104
48143.973173	0.000932104
48145.874780	0.000932104
48147.776425	0.000932104
48149.678108	0.000932104
48151.579829	0.000932104
48153.481587	0.000932104
48155.383383	0.000932104
48157.285217	0.000932104
48159.187089	0.000932104
48161.088999	0.000932104
48162.990946	0.000932104
48164.892931	0.000932104
48166.794954	0.000932104
48168.697015	0.000932104
48170.599113	0.000932104
48172.501249	0.000932104
48174.403423	0.000932104
48176.305635	0.000932104
48178.207885	0.000932104
48180.110172	0.000932104
48182.012497	0.000932104
48183.914860	0.000932104
48185.817260	0.000932104
48187.719699	0.000932104
48189.622175	0.000932104
48191.524689	0.000932104
48193.427241	0.000932104
48195.329830	0.000932104
48197.232457	0.000932104
48199.135122	0.000932104
48201.037825	0.000932104
48202.940566	0.000932104
48204.843344	0.000932104
48206.746160	0.000932104
48208.649014	0.000932104
48210.551906	0.000932104
48212.454835	0.000932104
48214.357803	0.000932104
48216.260808	0.000932104
48218.163850	0.000932104
48220.066931	0.000932104
48221.970049	0.000932104
48223.873205	0.000932104
48225.776399	0.000932104
48227.679631	0.000932104
48229.582900	0.000932104
48231.486207	0.000932104
48233.389552	0.000932104
48235.292935	0.000932104
48237.196356	0.000932104
48239.099814	0.000932104
48241.003310	35.367
48242.906844	51.0853
48244.810415	35.367
48246.714025	17.684
48248.617672	5.89528
48250.521357	0.00093428
48252.425079	3.9305
48254.328840	0.000934228
48256.232638	0.000934228
48258.136474	0.000934228
48260.040348	0.000934228
48261.944260	0.000934228
48263.848209	0.000934228
48265.752196	0.000934228
48267.656221	0.000934228
48269.560284	0.000934228
48271.464384	0.000934228
48273.368522	0.000934228
48275.272698	0.000934228
48277.176912	0.000934228
48279.081164	0.000934228
48280.985453	0.000934228
48282.889780	0.000934228
48284.794145	0.000934228
48286.698547	0.000934228
48288.602988	0.000934228
48290.507466	0.000934228
48292.411982	0.000934228
48294.316536	0.000934228
48296.221127	0.000934228
48298.125756	0.000934228
48300.030423	0.000934228
48301.935128	0.000934228
48303.839871	0.000934228
48305.744651	0.000934228
48307.649469	0.000934228
48309.554325	0.000934228
48311.459219	11.7896
48313.364151	5.89528
48315.269120	0.000933803
48317.174127	0.000933803
48319.079172	0.000933803
48320.984254	0.000933803
48322.889374	0.000933803
48324.794533	0.000933803
48326.699728	0.000933803
48328.604962	0.000933803
48330.510234	0.000933803
48332.415543	0.000933803
48334.320890	0.000933803
48336.226275	23.5783
48338.131697	17.684
48340.037157	9.82484
48341.942656	0.000933908
48343.848191	0.000933908
48345.753765	0.000933908
48347.659376	0.000933908
48349.565026	0.000933908
48351.470713	27.5079
48353.376437	43.2261
48355.282200	29.4727
48357.188000	9.82484
48359.093838	0.000934861
48360.999714	0.000934861
48362.905628	0.000934861
48364.811579	43.2261
48366.717568	47.1557
48368.623595	25.5431
48370.529660	13.7544
48372.435762	5.89528
48374.341903	0.000931896
48376.248081	0.000931896
48378.154296	0.000931896
48380.060550	11.7896
48381.966841	9.82484
48383.873171	0.000932
48385.779537	0.000932
48387.685942	0.000932
48389.592385	0.000932
48391.498865	0.000932
48393.405383	3.9305
48395.311939	3.9305
48397.218532	0.000932082
48399.125164	0.000932082
48401.031833	47.1557
48402.938540	39.2966
48404.845284	17.684
48406.752067	9.82484
48408.658887	0.000932
48410.565745	0.000932
48412.472641	0.000932
48414.379574	0.000932
48416.286545	0.000932
48418.193555	0.000932
48420.100601	0.000932
48422.007686	0.000932
48423.914808	0.000932
48425.821969	0.000932
48427.729167	0.000932
48429.636402	0.000932
48431.543676	0.000932
48433.450987	0.000932
48435.358336	0.000932
48437.265723	0.000932
48439.173148	86.4513
48441.080610	70.7331
48442.988110	35.367
48444.895648	17.684
48446.803224	5.89528
48448.710837	0.000930466
48450.618489	0.000930466
48452.526178	3.93049
48454.433905	0.000930413
48456.341669	0.000930413
48458.249471	0.000930413
48460.157312	0.000930413
48462.065190	0.000930413
48463.973105	0.000930413
48465.881059	23.5783
48467.789050	17.684
48469.697079	5.89528
48471.605146	0.000930466
48473.513250	11.7896
48475.421393	11.7896
48477.329573	9.82484
48479.237791	5.89528
48481.146046	0.000929989
48483.054340	0.000929989
48484.962671	0.000929989
48486.871040	0.000929989
48488.779447	0.000929989
48490.687892	0.000929989
48492.596374	0.000929989
48494.504894	0.000929989
48496.413452	0.000929989
48498.322048	0.000929989
48500.230681	0.000929989
48502.139352	0.000929989
48504.048061	0.000929989
48505.956808	0.000929989
48507.865592	0.000929989
48509.774415	0.000929989
48511.683275	0.000929989
48513.592173	0.000929989
48515.501108	0.000929989
48517.410082	0.000929989
48519.319093	0.000929989
48521.228142	0.000929989
48523.137229	23.5783
48525.046353	23.5783
48526.955516	17.684
48528.864716	5.89528
48530.773954	0.000930466
48532.683229	0.000930466
48534.592543	0.000930466
48536.501894	0.000930466
48538.411283	7.86006
48540.320710	0.000930518
48542.230174	0.000930518
48544.139676	0.000930518
48546.049216	0.000930518
48547.958794	0.000930518
48549.868410	0.000930518
48551.778063	15.7192
48553.687754	5.89528
48555.597483	0.000930466
48557.507250	0.000930466
48559.417055	0.000930466
48561.326897	0.000930466
48563.236777	0.000930466
48565.146695	0.000930466
48567.056650	7.86006
48568.966644	7.86006
48570.876675	5.89528
48572.786744	0.000930466
48574.696851	0.000930466
48576.606995	0.000930466
48578.517177	0.000930466
48580.427397	0.000930466
48582.337655	23.5783
48584.247951	9.82484
48586.158284	0.000931047
48588.068655	0.000931047
48589.979064	0.000931047
48591.889511	0.000931047
48593.799995	0.000931047
48595.710518	0.000931047
48597.621078	0.000931047
48599.531676	0.000931047
48601.442311	0.000931047
48603.352985	31.4374
48605.263696	21.6135
48607.174445	9.82484
48609.085231	5.89528
48610.996056	0.000931896
48612.906918	0.000931896
48614.817818	0.000931896
48616.728756	0.000931896
48618.639731	0.000931896
48620.550745	0.000931896
48622.461796	0.000931896
48624.372885	23.5783
48626.284011	35.367
48628.195176	21.6135
48630.106378	5.89528
48632.017618	0.000930466
48633.928896	0.000930466
48635.840212	0.000930466
48637.751565	0.000930466
48639.662956	0.000930466
48641.574385	0.000930466
48643.485852	0.000930466
48645.397356	0.000930466
48647.308898	0.000930466
48649.220478	55.0148
48651.132096	66.8035
48653.043752	43.2261
48654.955445	21.6135
48656.867176	13.7544
48658.778945	5.89528
48660.690752	0.000933803
48662.602596	74.6626
48664.514478	55.0148
48666.426398	35.367
48668.338356	13.7544
48670.250352	5.89528
48672.162385	0.000933803
48674.074456	0.000933803
48675.986565	0.000933803
48677.898712	0.000933803
48679.810896	0.000933803
48681.723118	0.000933803
48683.635378	3.9305
48685.547676	0.000933751
48687.460012	27.5079
48689.372385	25.5431
48691.284796	13.7544
48693.197245	0.000934012
48695.109732	0.000934012
48697.022256	0.000934012
48698.934819	0.000934012
48700.847419	0.000934012
48702.760056	66.8035
48704.672732	66.8035
48706.585445	35.367
48708.498196	17.684
48710.410985	5.89528
48712.323812	0.00093428
48714.236676	0.00093428
48716.149579	0.00093428
48718.062519	0.00093428
48719.975496	0.00093428
48721.888512	0.00093428
48723.801565	0.00093428
48725.714656	0.00093428
48727.627785	0.00093428
48729.540952	0.00093428
48731.454156	0.00093428
48733.367399	0.00093428
48735.280679	0.00093428
48737.193996	0.00093428
48739.107352	0.00093428
48741.020745	0.00093428
48742.934176	0.00093428
48744.847645	0.00093428
48746.761152	0.00093428
48748.674696	0.00093428
48750.588279	0.00093428
48752.501899	0.00093428
48754.415556	0.00093428
48756.329252	0.00093428
48758.242985	0.00093428
48760.156756	0.00093428
48762.070565	0.00093428
48763.984412	0.00093428
48765.898296	19.6488
48767.812219	23.5783
48769.726179	9.82484
48771.640176	0.000934861
48773.554212	0.000934861
48775.468285	0.000934861
48777.382396	0.000934861
48779.296545	0.000934861
48781.210732	0.000934861
48783.124956	19.6488
48785.039219	13.7544
48786.953519	9.82484
48788.867856	0.000934861
48790.782232	0.000934861
48792.696645	0.000934861
48794.611097	0.000934861
48796.525585	0.000934861
48798.440112	0.000934861
48800.354677	0.000934861
48802.269279	0.000934861
48804.183919	0.000934861
48806.098597	0.000934861
48808.013312	0.000934861
48809.928066	0.000934861
48811.842857	0.000934861
48813.757686	0.000934861
48815.672552	58.9444
48817.587457	43.2261
48819.502399	21.6135
48821.417379	5.89528
48823.332397	0.00093428
48825.247452	51.0853
48827.162546	35.367
48829.077677	21.6135
48830.992846	13.7544
48832.908052	9.82484
48834.823297	0.000933908
48836.738579	0.000933908
48838.653899	0.000933908
48840.569257	0.000933908
48842.484653	0.000933908
48844.400086	0.000933908
48846.315557	62.8739
48848.231066	47.1557
48850.146613	35.367
48852.062197	25.5431
48853.977819	0.000934324
48855.893479	0.000934324
48857.809177	0.000934324
48859.724913	0.000934324
48861.640686	0.000934324
48863.556497	0.000934324
48865.472346	0.000934324
48867.388233	0.000934324
48869.304158	0.000934324
48871.220120	0.000934324
48873.136120	0.000934324
48875.052158	0.000934324
48876.968233	0.000934324
48878.884347	0.000934324
48880.800498	0.000934324
48882.716687	0.000934324
48884.632914	3.9305
48886.549178	0.000934228
48888.465480	0.000934228
48890.381820	0.000934228
48892.298198	0.000934228
48894.214614	3.9305
48896.131067	0.000934228
48898.047558	0.000934228
48899.964087	0.000934228
48901.880654	0.000934228
48903.797259	0.000934228
48905.713901	0.000934228
48907.630581	0.000934228
48909.547299	0.000934228
48911.464054	0.000934228
48913.380848	0.000934228
48915.297679	0.000934228
48917.214548	0.000934228
48919.131455	0.000934228
48921.048399	0.000934228
48922.965382	0.000934228
48924.882402	0.000934228
48926.799460	0.000934228
48928.716555	0.000934228
48930.633689	0.000934228
48932.550860	0.000934228
48934.468069	0.000934228
48936.385316	0.000934228
48938.302600	0.000934228
48940.219922	0.000934228
48942.137283	0.000934228
48944.054680	0.000934228
48945.972116	0.000934228
48947.889590	0.000934228
48949.807101	0.000934228
48951.724650	27.5079
48953.642237	17.684
48955.559861	9.82484
48957.477523	0.000933908
48959.395224	0.000933908
48961.312961	0.000933908
48963.230737	0.000933908
48965.148551	0.000933908
48967.066402	11.7896
48968.984291	11.7896
48970.902218	9.82484
48972.820182	0.000933908
48974.738185	0.000933908
48976.656225	0.000933908
48978.574303	0.000933908
48980.492418	0.000933908
48982.410572	0.000933908
48984.328763	0.000933908
48986.246992	0.000933908
48988.165259	0.000933908
48990.083563	0.000933908
48992.001906	0.000933908
48993.920286	0.000933908
48995.838704	0.000933908
48997.757160	0.000933908
48999.675653	0.000933908
49001.594184	0.000933908
49003.512753	0.000933908
49005.431360	23.5783
49007.350005	21.6135
49009.268687	5.89528
49011.187408	0.00093428
49013.106165	0.00093428
49015.024961	0.00093428
49016.943795	31.4374
49018.862666	17.684
49020.781575	9.82484
49022.700522	0.000933908
49024.619507	0.000933908
49026.538529	0.000933908
49028.457589	0.000933908
49030.376687	0.000933908
49032.295823	0.000933908
49034.214996	0.000933908
49036.134208	0.000933908
49038.053457	0.000933908
49039.972744	0.000933908
49041.892068	0.000933908
49043.811431	0.000933908
49045.730831	0.000933908
49047.650269	47.1557
49049.569745	29.4727
49051.489258	55.0148
49053.408810	35.367
49055.328399	21.6135
49057.248026	25.5431
49059.167690	13.7544
49061.087393	0.000934012
49063.007133	0.000934012
49064.926911	0.000934012
49066.846727	0.000934012
49068.766581	0.000934012
49070.686472	0.000934012
49072.606401	0.000934012
49074.526368	0.000934012
49076.446373	0.000934012
49078.366415	0.000934012
49080.286496	23.5783
49082.206614	13.7544
49084.126769	0.000933058
49086.046963	0.000933058
49087.967194	0.000933058
49089.887464	0.000933058
49091.807771	0.000933058
49093.728115	0.000933058
49095.648498	0.000933058
49097.568918	0.000933058
49099.489376	0.000933058
49101.409872	0.000933058
49103.330406	0.000933058
49105.250977	0.000933058
49107.171586	0.000933058
49109.092233	0.000933058
49111.012918	0.000933058
49112.933641	66.8035
49114.854401	74.6626
49116.775199	47.1557
49118.696035	25.5431
49120.616909	5.89528
49122.537820	0.000932373
49124.458769	0.000932373
49126.379756	0.000932373
49128.300781	0.000932373
49130.221844	0.000932373
49132.142944	0.000932373
49134.064082	0.000932373
49135.985258	0.000932373
49137.906472	0.000932373
49139.827723	0.000932373
49141.749012	0.000932373
49143.670339	3.9305
49145.591704	0.000932321
49147.513107	0.000932321
49149.434547	0.000932321
49151.356025	0.000932321
49153.277541	0.000932321
49155.199095	0.000932321
49157.120687	0.000932321
49159.042316	0.000932321
49160.963983	0.000932321
49162.885688	0.000932321
49164.807430	0.000932321
49166.729211	0.000932321
49168.651029	7.86006
49170.572885	51.0853
49172.494779	35.367
49174.416710	33.4022
49176.338680	94.3105
49178.260687	74.6626
49180.182732	55.0148
49182.104814	29.4727
49184.026935	13.7544
49185.949093	5.89528
49187.871289	0.000931896
49189.793523	0.000931896
49191.715794	0.000931896
49193.638104	0.000931896
49195.560451	0.000931896
49197.482836	0.000931896
49199.405258	0.000931896
49201.327719	35.367
49203.250217	25.5431
49205.172753	13.7544
49207.095327	5.89528
49209.017939	0.000933803
49210.940588	0.000933803
49212.863275	0.000933803
49214.786000	0.000933803
49216.708763	0.000933803
49218.631563	0.000933803
49220.554402	0.000933803
49222.477278	0.000933803
49224.400192	0.000933803
49226.323143	0.000933803
49228.246133	0.000933803
49230.169160	0.000933803
49232.092225	0.000933803
49234.015328	0.000933803
49235.938468	0.000933803
49237.861647	0.000933803
49239.784863	0.000933803
49241.708117	11.7896
49243.631408	5.89528
49245.554738	0.000933803
49247.478105	0.000933803
49249.401510	0.000933803
49251.324953	0.000933803
49253.248433	0.000933803
49255.171952	0.000933803
49257.095508	0.000933803
49259.019102	0.000933803
49260.942734	0.000933803
49262.866403	0.000933803
49264.790110	15.7192
49266.713856	47.1557
49268.637638	55.0148
49270.561459	29.4727
49272.485317	13.7544
49274.409214	0.000935919
49276.333148	0.000935919
49278.257119	0.000935919
49280.181129	0.000935919
49282.105176	0.000935919
49284.029261	0.000935919
49285.953384	0.000935919
49287.877545	0.000935919
49289.801743	0.000935919
49291.725980	0.000935919
49293.650254	0.000935919
49295.574565	0.000935919
49297.498915	0.000935919
49299.423302	0.000935919
49301.347727	0.000935919
49303.272190	23.5783
49305.196691	58.9444
49307.121230	39.2966
49309.045806	21.6135
49310.970420	9.82484
49312.895072	0.000935815
49314.819761	0.000935815
49316.744489	0.000935815
49318.669254	0.000935815
49320.594057	0.000935815
49322.518898	0.000935815
49324.443776	0.000935815
49326.368693	0.000935815
49328.293647	0.000935815
49330.218639	0.000935815
49332.143668	0.000935815
49334.068736	0.000935815
49335.993841	0.000935815
49337.918984	0.000935815
49339.844165	7.86006
49341.769383	0.000935763
49343.694640	0.000935763
49345.619934	0.000935763
49347.545266	0.000935763
49349.470636	11.7896
49351.396043	70.7331
49353.321488	55.0148
49355.246971	35.367
49357.172492	13.7544
49359.098051	5.89528
49361.023647	25.5431
49362.949281	17.684
49364.874953	29.4727
49366.800663	17.684
49368.726411	43.2261
49370.652196	29.4727
49372.578019	51.0853
49374.503880	35.367
49376.429779	17.684
49378.355715	9.82485
49380.281689	0.000937722
49382.207701	0.000937722
49384.133751	0.000937722
49386.059839	0.000937722
49387.985964	0.000937722
49389.912127	0.000937722
49391.838328	0.000937722
49393.764567	0.000937722
49395.690844	0.000937722
49397.617158	23.5783
49399.543510	27.5079
49401.469900	13.7544
49403.396327	5.89528
49405.322793	0.000936664
49407.249296	0.000936664
49409.175837	0.000936664
49411.102416	0.000936664
49413.029032	0.000936664
49414.955687	0.000936664
49416.882379	0.000936664
49418.809109	11.7896
49420.735876	11.7896
49422.662682	0.000936821
49424.589525	0.000936821
49426.516406	0.000936821
49428.443325	0.000936821
49430.370282	0.000936821
49432.297276	0.000936821
49434.224308	3.9305
49436.151378	0.000936851
49438.078486	0.000936851
49440.005631	0.000936851
49441.932815	0.000936851
49443.860036	0.000936851
49445.787295	0.000936851
49447.714591	0.000936851
49449.641926	0.000936851
49451.569298	0.000936851
49453.496708	0.000936851
49455.424156	0.000936851
49457.351641	0.000936851
49459.279165	0.000936851
49461.206726	15.7192
49463.134325	15.7192
49465.061962	9.82485
49466.989636	0.000936769
49468.917348	0.000936769
49470.845098	0.000936769
49472.772886	0.000936769
49474.700712	0.000936769
49476.628575	11.7896
49478.556477	9.82485
49480.484415	0.000936769
49482.412392	0.000936769
49484.340407	0.000936769
49486.268459	0.000936769
49488.196549	0.000936769
49490.124677	0.000936769
49492.052843	0.000936769
49493.981046	0.000936769
49495.909288	0.000936769
49497.837567	0.000936769
49499.765883	0.000936769
49501.694238	0.000936769
49503.622630	0.000936769
49505.551061	0.000936769
49507.479529	19.6488
49509.408034	17.684
49511.336578	0.000937931
49513.265159	0.000937931
49515.193778	0.000937931
49517.122435	0.000937931
49519.051130	0.000937931
49520.979862	0.000937931
49522.908632	0.000937931
49524.837441	0.000937931
49526.766286	0.000937931
49528.695170	0.000937931
49530.624091	0.000937931
49532.553050	0.000937931
49534.482047	0.000937931
49536.411082	0.000937931
49538.340155	0.000937931
49540.269265	0.000937931
49542.198413	0.000937931
49544.127599	0.000937931
49546.056822	0.000937931
49547.986084	0.000937931
49549.915383	0.000937931
49551.844720	0.000937931
49553.774095	0.000937931
49555.703507	0.000937931
49557.632958	0.000937931
49559.562446	0.000937931
49561.491972	0.000937931
49563.421536	0.000937931
49565.351137	15.7192
49567.280776	15.7192
49569.210453	5.89528
49571.140168	0.000938095
49573.069921	0.000938095
49574.999711	0.000938095
49576.929539	15.7192
49578.859405	19.6488
49580.789309	9.82485
49582.719251	0.000936769
49584.649230	0.000936769
49586.579247	15.7192
49588.509302	27.5079
49590.439395	25.5431
49592.369525	9.82485
49594.299694	0.000937722
49596.229900	0.000937722
49598.160143	0.000937722
49600.090425	0.000937722
49602.020744	0.000937722
49603.951102	0.000937722
49605.881497	0.000937722
49607.811929	7.86006
49609.742400	7.86006
49611.672908	0.00093767
49613.603454	0.00093767
49615.534038	0.00093767
49617.464660	0.00093767
49619.395319	0.00093767
49621.326017	0.00093767
49623.256752	0.00093767
49625.187524	0.00093767
49627.118335	0.00093767
49629.049183	0.00093767
49630.980070	0.00093767
49632.910994	0.00093767
49634.841955	0.00093767
49636.772955	0.00093767
49638.703992	0.00093767
49640.635067	0.00093767
49642.566180	15.7192
49644.497331	15.7192
49646.428519	5.89528
49648.359746	0.000938095
49650.291010	0.000938095
49652.222311	0.000938095
49654.153651	0.000938095
49656.085028	0.000938095
49658.016444	0.000938095
49659.947897	0.000938095
49661.879387	0.000938095
49663.810916	0.000938095
49665.742482	0.000938095
49667.674086	0.000938095
49669.605728	0.000938095
49671.537408	0.000938095
49673.469125	0.000938095
49675.400880	0.000938095
49677.332673	3.9305
49679.264504	7.86006
49681.196373	0.000938147
49683.128279	15.7192
49685.060223	31.4374
49686.992205	17.684
49688.924225	5.89528
49690.856283	0.000938095
49692.788378	0.000938095
49694.720511	0.000938095
49696.652682	0.000938095
49698.584891	0.000938095
49700.517137	0.000938095
49702.449421	0.000938095
49704.381743	3.9305
49706.314103	0.000938043
49708.246501	0.000938043
49710.178936	3.9305
49712.111409	0.000938043
49714.043920	0.000938043
49715.976469	3.9305
49717.909055	3.9305
49719.841680	0.000938043
49721.774342	0.000938043
49723.707042	0.000938043
49725.639779	0.000938043
49727.572555	0.000938043
49729.505368	0.000938043
49731.438219	0.000938043
49733.371108	0.000938043
49735.304034	0.000938043
49737.236999	0.000938043
49739.170001	31.4374
49741.103041	35.367
49743.036119	33.4022
49744.969234	9.82485
49746.902388	5.89528
49748.835579	0.000936664
49750.768808	0.000936664
49752.702074	27.5079
49754.635379	47.1557
49756.568721	33.4022
49758.502101	13.7544
49760.435519	13.7544
49762.368974	0.000936873
49764.302468	0.000936873
49766.235999	0.000936873
49768.169568	0.000936873
49770.103175	0.000936873
49772.036819	0.000936873
49773.970501	0.000936873
49775.904222	0.000936873
49777.837979	0.000936873
49779.771775	0.000936873
49781.705609	0.000936873
49783.639480	0.000936873
49785.573389	7.86006
49787.507336	0.000936717
49789.441320	0.000936717
49791.375343	0.000936717
49793.309403	0.000936717
49795.243501	0.000936717
49797.177637	0.000936717
49799.111810	0.000936717
49801.046021	0.000936717
49802.980271	0.000936717
49804.914557	0.000936717
49806.848882	0.000936717
49808.783245	0.000936717
49810.717645	3.9305
49812.652083	70.7331
49814.586559	51.0853
49816.521072	17.684
49818.455624	5.89528
49820.390213	0.000938095
49822.324840	0.000938095
49824.259505	0.000938095
49826.194207	0.000938095
49828.128948	0.000938095
49830.063726	0.000938095
49831.998542	0.000938095
49833.933395	0.000938095
49835.868287	0.000938095
49837.803216	0.000938095
49839.738183	0.000938095
49841.673188	0.000938095
49843.608231	0.000938095
49845.543311	0.000938095
49847.478429	0.000938095
49849.413585	0.000938095
49851.348779	0.000938095
49853.284011	0.000938095
49855.219280	0.000938095
49857.154587	0.000938095
49859.089932	0.000938095
49861.025315	15.7192
49862.960735	31.4374
49864.896194	13.7544
49866.831690	9.82485
49868.767223	0.000936769
49870.702795	0.000936769
49872.638405	0.000936769
49874.574052	0.000936769
49876.509737	0.000936769
49878.445460	0.000936769
49880.381220	0.000936769
49882.317019	0.000936769
49884.252855	0.000936769
49886.188729	0.000936769
49888.124640	3.9305
49890.060590	0.000936851
49891.996577	0.000936851
49893.932602	0.000936851
49895.868665	0.000936851
49897.804766	0.000936851
49899.740904	0.000936851
49901.677081	0.000936851
49903.613295	0.000936851
49905.549546	0.000936851
49907.485836	0.000936851
49909.422163	0.000936851
49911.358529	0.000936851
49913.294932	0.000936851
49915.231372	0.000936851
49917.167851	0.000936851
49919.104367	0.000936851
49921.040921	0.000936851
49922.977513	0.000936851
49924.914143	11.7896
49926.850810	51.0853
49928.787516	90.3809
49930.724259	66.8035
49932.661040	39.2966
49934.597858	17.684
49936.534715	13.7544
49938.471609	0.000943548
49940.408541	0.000943548
49942.345511	0.000943548
49944.282518	0.000943548
49946.219564	0.000943548
49948.156647	0.000943548
49950.093768	0.000943548
49952.030926	0.000943548
49953.968123	0.000943548
49955.905357	0.000943548
49957.842629	7.86007
49959.779939	5.89529
49961.717287	0.00094334
49963.654672	0.00094334
49965.592095	0.00094334
49967.529556	0.00094334
49969.467055	0.00094334
49971.404592	0.00094334
49973.342166	0.00094334
49975.279778	0.00094334
49977.217428	0.00094334
49979.155116	0.00094334
49981.092842	0.00094334
49983.030605	0.00094334
49984.968406	0.00094334
49986.906245	0.00094334
49988.844122	0.00094334
49990.782036	0.00094334
49992.719988	0.00094334
49994.657978	0.00094334
49996.596006	0.00094334
49998.534072	0.00094334
50000.472175	0.00094334
50002.410317	0.00094334
50004.348496	0.00094334
50006.286712	0.00094334
50008.224967	0.00094334
50010.163259	0.00094334
50012.101589	0.00094334
50014.039957	0.00094334
50015.978363	0.00094334
50017.916807	35.367
50019.855288	25.5431
50021.793807	9.82485
50023.732364	21.6135
50025.670959	35.367
50027.609591	25.5431
50029.548261	13.7544
50031.486969	5.89529
50033.425715	0.000945247
50035.364499	0.000945247
50037.303320	0.000945247
50039.242179	0.000945247
50041.181076	0.000945247
50043.120011	0.000945247
50045.058984	0.000945247
50046.997994	0.000945247
50048.937042	0.000945247
50050.876128	0.000945247
50052.815252	7.86007
50054.754413	39.2966
50056.693612	35.367
50058.632849	17.684
50060.572124	5.89529
50062.511437	0.000949539
50064.450787	0.000949539
50066.390176	0.000949539
50068.329602	0.000949539
50070.269065	0.000949539
50072.208567	0.000949539
50074.148106	0.000949539
50076.087684	0.000949539
50078.027299	3.93051
50079.966951	7.86008
50081.906642	7.86008
50083.846370	7.86008
50085.786136	11.7896
50087.725940	0.000949218
50089.665782	3.93051
50091.605661	3.93051
50093.545579	0.000949249
50095.485534	0.000949249
50097.425526	0.000949249
50099.365557	0.000949249
50101.305625	19.6488
50103.245732	17.684
50105.185876	5.89529
50107.126057	35.367
50109.066277	21.6135
50111.006534	9.82486
50112.946830	0.000949166
50114.887163	0.000949166
50116.827533	0.000949166
50118.767942	0.000949166
50120.708388	0.000949166
50122.648872	0.000949166
50124.589394	0.000949166
50126.529954	0.000949166
50128.470551	0.000949166
50130.411186	0.000949166
50132.351860	0.000949166
50134.292570	0.000949166
50136.233319	0.000949166
50138.174105	0.000949166
50140.114930	0.000949166
50142.055792	0.000949166
50143.996691	0.000949166
50145.937629	0.000949166
50147.878604	0.000949166
50149.819617	3.93051
50151.760668	19.6488
50153.701757	9.82486
50155.642884	0.000948213
50157.584048	0.000948213
50159.525250	15.7192
50161.466490	13.7544
50163.407768	33.4022
50165.349083	21.6135
50167.290436	9.82486
50169.231827	9.82486
50171.173256	21.6135
50173.114723	9.82486
50175.056227	5.89529
50176.997769	0.000947155
50178.939349	0.000947155
50180.880967	0.000947155
50182.822623	0.000947155
50184.764316	0.000947155
50186.706047	0.000947155
50188.647816	0.000947155
50190.589623	0.000947155
50192.531467	0.000947155
50194.473350	0.000947155
50196.415270	0.000947155
50198.357228	0.000947155
50200.299223	0.000947155
50202.241257	0.000947155
50204.183328	0.000947155
50206.125437	0.000947155
50208.067584	0.000947155
50210.009769	0.000947155
50211.951991	0.000947155
50213.894251	0.000947155
50215.836549	0.000947155
50217.778885	0.000947155
50219.721259	0.000947155
50221.663670	3.93051
50223.606119	0.000947103
50225.548606	0.000947103
50227.491131	0.000947103
50229.433693	0.000947103
50231.376294	0.000947103
50233.318932	0.000947103
50235.261608	0.000947103
50237.204321	0.000947103
50239.147073	0.000947103
50241.089862	0.000947103
50243.032689	0.000947103
50244.975554	0.000947103
50246.918457	0.000947103
50248.861397	0.000947103
50250.804375	0.000947103
50252.747391	0.000947103
50254.690445	62.874
50256.633537	43.2261
50258.576666	25.5431
50260.519833	9.82486
50262.463038	0.000949166
50264.406281	0.000949166
50266.349561	0.000949166
50268.292880	0.000949166
50270.236236	0.000949166
50272.179630	0.000949166
50274.123061	0.000949166
50276.066531	0.000949166
50278.010038	43.2261
50279.953583	35.367
50281.897166	17.684
50283.840787	13.7544
50285.784445	39.2966
50287.728141	35.367
50289.671875	25.5431
50291.615647	9.82486
50293.559457	5.8953
50295.503304	0.000952877
50297.447189	19.6488
50299.391112	13.7544
50301.335073	5.8953
50303.279072	0.000951923
50305.223108	0.000951923
50307.167182	0.000951923
50309.111294	0.000951923
50311.055444	0.000951923
50312.999631	0.000951923
50314.943857	51.0853
50316.888120	39.2966
50318.832421	25.5431
50320.776759	9.82486
50322.721136	0.000954888
50324.665550	0.000954888
50326.610002	0.000954888
50328.554492	0.000954888
50330.499019	0.000954888
50332.443585	0.000954888
50334.388188	0.000954888
50336.332829	0.000954888
50338.277508	3.93052
50340.222224	0.000954971
50342.166979	3.93052
50344.111771	0.000954971
50346.056601	0.000954971
50348.001469	15.7192
50349.946374	31.4375
50351.891317	17.684
50353.836299	9.82486
50355.781317	5.8953
50357.726374	0.000954784
50359.671469	0.000954784
50361.616601	0.000954784
50363.561771	0.000954784
50365.506979	0.000954784
50367.452224	0.000954784
50369.397508	0.000954784
50371.342829	7.86008
50373.288188	15.7192
50375.233585	15.7192
50377.179020	5.8953
50379.124492	0.000955261
50381.070002	39.2966
50383.015550	29.4727
50384.961136	13.7544
50386.906759	0.000954993
50388.852421	0.000954993
50390.798120	0.000954993
50392.743857	0.000954993
50394.689632	0.000954993
50396.635444	0.000954993
50398.581294	0.000954993
50400.527183	0.000954993
50402.473108	0.000954993
50404.419072	0.000954993
50406.365074	0.000954993
50408.311113	0.000954993
50410.257190	0.000954993
50412.203305	0.000954993
50414.149457	0.000954993
50416.095648	0.000954993
50418.041876	0.000954993
50419.988142	7.86008
50421.934446	0.000954836
50423.880787	0.000954836
50425.827167	0.000954836
50427.773584	3.93052
50429.720039	3.93052
50431.666532	7.86008
50433.613062	0.000954836
50435.559631	0.000954836
50437.506237	0.000954836
50439.452881	0.000954836
50441.399562	0.000954836
50443.346282	0.000954836
50445.293039	0.000954836
50447.239834	0.000954836
50449.186667	0.000954836
50451.133538	0.000954836
50453.080446	0.000954836
50455.027393	0.000954836
50456.974377	0.000954836
50458.921399	0.000954836
50460.868458	0.000954836
50462.815556	0.000954836
50464.762691	0.000954836
50466.709864	0.000954836
50468.657075	0.000954836
50470.604323	0.000954836
50472.551610	0.000954836
50474.498934	0.000954836
50476.446296	0.000954836
50478.393696	43.2262
50480.341133	29.4727
50482.288608	13.7544
50484.236122	0.0009569
50486.183673	43.2262
50488.131261	29.4727
50490.078888	21.6136
50492.026552	5.8953
50493.974254	0.000957168
50495.921994	0.000957168
50497.869772	0.000957168
50499.817587	0.000957168
50501.765441	0.000957168
50503.713332	35.367
50505.661260	74.6627
50507.609227	47.1557
50509.557232	29.4727
50511.505274	17.684
50513.453354	5.8953
50515.401472	0.000955261
50517.349627	0.000955261
50519.297821	0.000955261
50521.246052	0.000955261
50523.194321	0.000955261
50525.142628	0.000955261
50527.090972	11.7896
50529.039354	9.82486
50530.987775	0.000954888
50532.936233	0.000954888
50534.884728	0.000954888
50536.833262	0.000954888
50538.781833	0.000954888
50540.730442	0.000954888
50542.679089	47.1557
50544.627774	35.367
50546.576496	17.684
50548.525257	5.8953
50550.474055	0.000957168
50552.422891	0.000957168
50554.371764	0.000957168
50556.320676	0.000957168
50558.269625	0.000957168
50560.218612	0.000957168
50562.167637	0.000957168
50564.116699	0.000957168
50566.065800	0.000957168
50568.014938	0.000957168
50569.964114	0.000957168
50571.913328	0.000957168
50573.862579	0.000957168
50575.811869	0.000957168
50577.761196	0.000957168
50579.710561	0.000957168
50581.659964	3.93052
50583.609404	15.7192
50585.558883	13.7544
50587.508399	5.8953
50589.457953	17.684
50591.407544	9.82487
50593.357174	0.000956796
50595.306841	0.000956796
50597.256546	0.000956796
50599.206289	0.000956796
50601.156070	0.000956796
50603.105888	0.000956796
50605.055745	0.000956796
50607.005639	0.000956796
50608.955571	0.000956796
50610.905540	0.000956796
50612.855548	0.000956796
50614.805593	23.5783
50616.755676	17.684
50618.705797	5.8953
50620.655956	0.000957168
50622.606152	0.000957168
50624.556386	0.000957168
50626.506658	0.000957168
50628.456968	0.000957168
50630.407315	0.000957168
50632.357701	0.000957168
50634.308124	0.000957168
50636.258585	0.000957168
50638.209084	0.000957168
50640.159620	0.000957168
50642.110195	0.000957168
50644.060807	0.000957168
50646.011457	0.000957168
50647.962144	0.000957168
50649.912870	0.000957168
50651.863633	0.000957168
50653.814434	0.000957168
50655.765273	0.000957168
50657.716150	0.000957168
50659.667064	23.5783
50661.618017	17.684
50663.569007	0.000958911
50665.520035	0.000958911
50667.471100	7.86009
50669.422204	0.000959128
50671.373345	0.000959128
50673.324524	0.000959128
50675.275741	0.000959128
50677.226996	0.000959128
50679.178288	0.000959128
50681.129618	0.000959128
50683.080986	11.7896
50685.032392	94.3105
50686.983836	70.7331
50688.935317	43.2262
50690.886836	29.4727
50692.838393	13.7544
50694.789988	0.000960715
50696.741620	23.5783
50698.693291	27.5079
50700.644999	17.684
50702.596745	13.7544
50704.548529	29.4727
50706.500350	55.0149
50708.452209	35.367
50710.404107	17.684
50712.356042	5.89531
50714.308014	13.7544
50716.260025	9.82487
50718.212073	0.000964425
50720.164159	0.000964425
50722.116283	0.000964425
50724.068445	0.000964425
50726.020644	0.000964425
50727.972881	0.000964425
50729.925156	0.000964425
50731.877469	0.000964425
50733.829820	0.000964425
50735.782208	0.000964425
50737.734635	0.000964425
50739.687099	0.000964425
50741.639600	0.000964425
50743.592140	0.000964425
50745.544717	0.000964425
50747.497333	0.000964425
50749.449986	0.000964425
50751.402676	0.000964425
50753.355405	0.000964425
50755.308171	0.000964425
50757.260976	0.000964425
50759.213818	0.000964425
50761.166697	0.000964425
50763.119615	0.000964425
50765.072570	0.000964425
50767.025563	0.000964425
50768.978594	0.000964425
50770.931663	0.000964425
50772.884770	0.000964425
50774.837914	0.000964425
50776.791096	0.000964425
50778.744316	0.000964425
50780.697574	0.000964425
50782.650869	0.000964425
50784.604202	0.000964425
50786.557574	0.000964425
50788.510982	0.000964425
50790.464429	0.000964425
50792.417914	0.000964425
50794.371436	0.000964425
50796.324996	0.000964425
50798.278594	0.000964425
50800.232229	0.000964425
50802.185903	3.93053
50804.139614	0.000964507
50806.093363	0.000964507
50808.047150	7.86009
50810.000975	11.7897
50811.954837	5.89531
50813.908737	0.000964321
50815.862675	0.000964321
50817.816651	0.000964321
50819.770665	0.000964321
50821.724716	51.0853
50823.678805	35.367
50825.632932	21.6136
50827.587097	9.82487
50829.541300	5.89531
50831.495540	0.000964321
50833.449818	0.000964321
50835.404134	0.000964321
50837.358488	0.000964321
50839.312879	3.93053
50841.267309	3.93053
50843.221776	0.000964269
50845.176281	0.000964269
50847.130823	0.000964269
50849.085404	0.000964269
50851.040022	0.000964269
50852.994678	0.000964269
50854.949372	0.000964269
50856.904104	0.000964269
50858.858874	0.000964269
50860.813681	0.000964269
50862.768526	0.000964269
50864.723409	0.000964269
50866.678329	11.7897
50868.633288	5.89531
50870.588284	0.000964321
50872.543318	0.000964321
50874.498390	0.000964321
50876.453500	0.000964321
50878.408647	0.000964321
50880.363832	0.000964321
50882.319055	0.000964321
50884.274316	27.5079
50886.229615	17.684
50888.184951	5.89531
50890.140326	51.0853
50892.095738	35.367
50894.051187	17.684
50896.006675	9.82487
50897.962200	0.000964425
50899.917764	0.000964425
50901.873365	0.000964425
50903.829003	19.6488
50905.784680	64.8388
50907.740394	43.2262
50909.696147	25.5431
50911.651936	78.5922
50913.607764	66.8035
50915.563630	39.2966
50917.519533	21.6136
50919.475474	9.82487
50921.431453	0.000966333
50923.387470	0.000966333
50925.343525	0.000966333
50927.299617	23.5783
50929.255747	43.2262
50931.211915	25.5431
50933.168121	51.0853
50935.124364	21.6136
50937.080645	33.4023
50939.036965	13.7544
50940.993321	0.000963576
50942.949716	0.000963576
50944.906149	0.000963576
50946.862619	0.000963576
50948.819127	0.000963576
50950.775673	0.000963576
50952.732257	0.000963576
50954.688878	0.000963576
50956.645537	0.000963576
50958.602234	0.000963576
50960.558969	0.000963576
50962.515742	0.000963576
50964.472552	0.000963576
50966.429401	0.000963576
50968.386287	0.000963576
50970.343210	0.000963576
50972.300172	0.000963576
50974.257171	3.93053
50976.214209	3.93053
50978.171284	0.000963554
50980.128397	3.93053
50982.085547	0.000963554
50984.042736	0.000963554
50985.999962	0.000963554
50987.957226	0.000963554
50989.914528	0.000963554
50991.871867	11.7897
50993.829245	5.89531
50995.786660	0.000963367
50997.744113	0.000963367
50999.701603	0.000963367
51001.659132	0.000963367
51003.616698	0.000963367
51005.574303	0.000963367
51007.531945	0.000963367
51009.489624	0.000963367
51011.447342	0.000963367
51013.405097	0.000963367
51015.362890	11.7897
51017.320721	0.000963524
51019.278590	0.000963524
51021.236497	0.000963524
51023.194441	0.000963524
51025.152423	0.000963524
51027.110443	3.93053
51029.068501	0.000963554
51031.026596	0.000963554
51032.984730	0.000963554
51034.942901	0.000963554
51036.901110	0.000963554
51038.859356	0.000963554
51040.817641	0.000963554
51042.775963	0.000963554
51044.734323	15.7192
51046.692721	13.7544
51048.651157	21.6136
51050.609630	13.7544
51052.568141	0.000962622
51054.526691	0.000962622
51056.485277	0.000962622
51058.443902	0.000962622
51060.402565	3.93053
51062.361265	3.93053
51064.320003	0.0009626
51066.278779	0.0009626
51068.237592	0.0009626
51070.196444	0.0009626
51072.155333	0.0009626
51074.114260	0.0009626
51076.073225	0.0009626
51078.032228	0.0009626
51079.991268	0.0009626
51081.950346	0.0009626
51083.909462	0.0009626
51085.868616	0.0009626
51087.827808	0.0009626
51089.787037	0.0009626
51091.746304	0.0009626
51093.705609	0.0009626
51095.664952	0.0009626
51097.624333	0.0009626
51099.583751	0.0009626
51101.543207	0.0009626
51103.502701	15.7192
51105.462233	27.5079
51107.421803	21.6136
51109.381410	9.82487
51111.341055	5.89531
51113.300738	0.000962414
51115.260459	0.000962414
51117.220218	0.000962414
51119.180014	0.000962414
51121.139848	0.000962414
51123.099720	0.000962414
51125.059630	0.000962414
51127.019577	0.000962414
51128.979563	0.000962414
51130.939586	0.000962414
51132.899647	0.000962414
51134.859746	0.000962414
51136.819882	0.000962414
51138.780057	0.000962414
51140.740269	0.000962414
51142.700519	0.000962414
51144.660806	0.000962414
51146.621132	0.000962414
51148.581495	7.86009
51150.541896	43.2262
51152.502335	25.5431
51154.462812	13.7544
51156.423327	0.000964529
51158.383879	0.000964529
51160.344469	0.000964529
51162.305097	0.000964529
51164.265763	0.000964529
51166.226466	0.000964529
51168.187207	0.000964529
51170.147987	0.000964529
51172.108803	0.000964529
51174.069658	55.0149
51176.030551	39.2966
51177.991481	13.7544
51179.952449	0.000962622
51181.913455	0.000962622
51183.874499	0.000962622
51185.835580	0.000962622
51187.796699	43.2262
51189.757856	33.4023
51191.719051	9.82487
51193.680284	5.89531
51195.641554	21.6136
51197.602863	110.029
51199.564209	94.3105
51201.525593	43.2262
51203.487014	17.684
51205.448474	5.89531
51207.409971	0.000964798
51209.371506	15.7192
51211.333079	19.6488
51213.294690	23.5783
51215.256338	23.5783
51217.218024	13.7544
51219.179748	0.000963576
51221.141510	0.000963576
51223.103310	0.000963576
51225.065147	0.000963576
51227.027022	0.000963576
51228.988936	0.000963576
51230.950886	0.000963576
51232.912875	0.000963576
51234.874901	0.000963576
51236.836966	0.000963576
51238.799068	0.000963576
51240.761208	0.000963576
51242.723385	0.000963576
51244.685601	0.000963576
51246.647854	0.000963576
51248.610145	0.000963576
51250.572474	0.000963576
51252.534840	0.000963576
51254.497245	0.000963576
51256.459687	3.93053
51258.422167	43.2262
51260.384685	35.367
51262.347240	17.684
51264.309834	25.5431
51266.272465	13.7544
51268.235134	5.89531
51270.197841	0.000964321
51272.160585	0.000964321
51274.123368	51.0853
51276.086188	33.4023
51278.049046	21.6136
51280.011942	47.1557
51281.974875	33.4023
51283.937847	47.1557
51285.900856	29.4727
51287.863903	13.7544
51289.826988	0.000962622
51291.790110	0.000962622
51293.753270	0.000962622
51295.716469	0.000962622
51297.679705	0.000962622
51299.642978	0.000962622
51301.606290	0.000962622
51303.569639	0.000962622
51305.533027	0.000962622
51307.496451	0.000962622
51309.459914	0.000962622
51311.423415	0.000962622
51313.386953	0.000962622
51315.350529	0.000962622
51317.314143	0.000962622
51319.277795	0.000962622
51321.241485	0.000962622
51323.205212	0.000962622
51325.168977	0.000962622
51327.132780	0.000962622
51329.096621	0.000962622
51331.060499	15.7192
51333.024416	31.4375
51334.988370	29.4727
51336.952362	13.7544
51338.916392	39.2966
51340.880459	25.5431
51342.844564	9.82487
51344.808708	0.000962518
51346.772889	0.000962518
51348.737107	0.000962518
51350.701364	0.000962518
51352.665658	0.000962518
51354.629990	0.000962518
51356.594360	0.000962518
51358.558768	0.000962518
51360.523214	0.000962518
51362.487697	0.000962518
51364.452218	0.000962518
51366.416777	0.000962518
51368.381374	0.000962518
51370.346008	0.000962518
51372.310681	104.134
51374.275391	139.5
51376.240139	94.3105
51378.204924	113.958
51380.169748	70.7331
51382.134609	29.4727
51384.099508	13.7544
51386.064445	0.000958807
51388.029420	0.000958807
51389.994432	0.000958807
51391.959483	0.000958807
51393.924571	0.000958807
51395.889697	0.000958807
51397.854861	0.000958807
51399.820062	0.000958807
51401.785301	0.000958807
51403.750579	0.000958807
51405.715893	0.000958807
51407.681246	0.000958807
51409.646637	0.000958807
51411.612065	0.000958807
51413.577531	0.000958807
51415.543035	0.000958807
51417.508577	0.000958807
51419.474156	0.000958807
51421.439774	0.000958807
51423.405429	0.000958807
51425.371122	0.000958807
51427.336852	0.000958807
51429.302621	15.7192
51431.268427	43.2262
51433.234271	121.817
51435.200153	82.5218
51437.166073	43.2262
51439.132030	25.5431
51441.098026	13.7544
51443.064059	0.000964529
51445.030130	7.86009
51446.996238	0.000964373
51448.962385	86.4514
51450.928569	70.7331
51452.894791	43.2262
51454.861051	25.5431
51456.827349	9.82488
51458.793684	0.00096824
51460.760058	0.00096824
51462.726469	0.00096824
51464.692918	3.93053
51466.659405	39.2966
51468.625929	29.4727
51470.592491	35.367
51472.559091	62.874
51474.525729	51.0853
51476.492405	25.5431
51478.459119	64.8388
51480.425870	60.9092
51482.392659	51.0853
51484.359486	90.3809
51486.326351	60.9092
51488.293253	21.6136
51490.260193	5.89532
51492.227172	0.00097052
51494.194187	15.7192
51496.161241	27.5079
51498.128333	27.5079
51500.095462	9.82488
51502.062629	0.000969194
51504.029834	0.000969194
51505.997077	0.000969194
51507.964357	0.000969194
51509.931676	0.000969194
51511.899032	0.000969194
51513.866426	0.000969194
51515.833857	0.000969194
51517.801327	0.000969194
51519.768834	0.000969194
51521.736379	47.1557
51523.703962	39.2966
51525.671583	17.684
51527.639241	5.89532
51529.606938	17.684
51531.574672	9.82488
51533.542444	0.000970147
51535.510253	27.5079
51537.478101	80.557
51539.445986	58.9444
51541.413909	35.367
51543.381870	29.4727
51545.349869	9.82488
51547.317905	0.000973008
51549.285980	0.000973008
51551.254092	0.000973008
51553.222242	0.000973008
51555.190430	0.000973008
51557.158655	0.000973008
51559.126918	0.000973008
51561.095220	0.000973008
51563.063558	0.000973008
51565.031935	0.000973008
51567.000350	0.000973008
51568.968802	0.000973008
51570.937292	0.000973008
51572.905820	0.000973008
51574.874386	0.000973008
51576.842989	0.000973008
51578.811631	0.000973008
51580.780310	0.000973008
51582.749027	0.000973008
51584.717781	47.1557
51586.686574	51.0853
51588.655404	29.4727
51590.624272	13.7544
51592.593178	0.000972159
51594.562122	0.000972159
51596.531104	0.000972159
51598.500123	0.000972159
51600.469180	0.000972159
51602.438275	0.000972159
51604.407408	0.000972159
51606.376578	0.000972159
51608.345787	0.000972159
51610.315033	0.000972159
51612.284317	0.000972159
51614.253639	0.000972159
51616.222998	11.7897
51618.192395	47.1557
51620.161831	33.4023
51622.131304	17.684
51624.100814	0.00097417
51626.070363	0.00097417
51628.039949	0.00097417
51630.009573	0.00097417
51631.979235	0.00097417
51633.948935	55.0149
51635.918673	43.2262
51637.888448	25.5431
51639.858261	13.7544
51641.828112	55.0149
51643.798001	43.2262
51645.767927	25.5431
51647.737892	5.89532
51649.707894	0.000976242
51651.677934	0.000976242
51653.648012	27.5079
51655.618127	31.4375
51657.588281	17.684
51659.558472	5.89532
51661.528701	0.000976242
51663.498968	0.000976242
51665.469272	0.000976242
51667.439615	0.000976242
51669.409995	0.000976242
51671.380413	0.000976242
51673.350869	0.000976242
51675.321362	0.000976242
51677.291893	0.000976242
51679.262463	0.000976242
51681.233070	0.000976242
51683.203714	0.000976242
51685.174397	3.93054
51687.145117	3.93054
51689.115876	0.00097619
51691.086672	0.00097619
51693.057505	0.00097619
51695.028377	0.00097619
51696.999286	0.00097619
51698.970234	0.00097619
51700.941219	23.5784
51702.912241	21.6136
51704.883302	9.82488
51706.854401	0.000975869
51708.825537	0.000975869
51710.796711	0.000975869
51712.767923	11.7897
51714.739172	62.874
51716.710460	43.2262
51718.681785	21.6136
51720.653148	17.684
51722.624549	5.89532
51724.595987	0.000976242
51726.567464	0.000976242
51728.538978	0.000976242
51730.510530	0.000976242
51732.482120	0.000976242
51734.453748	0.000976242
51736.425413	0.000976242
51738.397116	0.000976242
51740.368857	11.7897
51742.340636	35.367
51744.312453	33.4023
51746.284307	25.5431
51748.256199	9.82488
51750.228130	29.4727
51752.200097	25.5431
51754.172103	13.7544
51756.144147	0.000974066
51758.116228	66.8036
51760.088347	39.2966
51762.060504	58.9444
51764.032698	39.2966
51766.004931	35.367
51767.977201	29.4727
51769.949509	17.684
51771.921855	0.000976078
51773.894239	0.000976078
51775.866660	0.000976078
51777.839120	0.000976078
51779.811617	0.000976078
51781.784152	0.000976078
51783.756724	0.000976078
51785.729335	0.000976078
51787.701983	0.000976078
51789.674669	0.000976078
51791.647393	47.1557
51793.620155	33.4023
51795.592954	33.4023
51797.565792	13.7545
51799.538667	5.89532
51801.511580	5.89532
51803.484530	0.000978626
51805.457519	0.000978626
51807.430545	0.000978626
51809.403609	0.000978626
51811.376711	0.000978626
51813.349851	0.000978626
51815.323029	0.000978626
51817.296244	0.000978626
51819.269497	0.000978626
51821.242788	0.000978626
51823.216117	0.000978626
51825.189483	0.000978626
51827.162888	0.000978626
51829.136330	0.000978626
51831.109810	0.000978626
51833.083328	0.000978626
51835.056883	0.000978626
51837.030477	0.000978626
51839.004108	0.000978626
51840.977777	11.7897
51842.951483	86.4514
51844.925228	60.9092
51846.899010	25.5431
51848.872831	13.7544
51850.846689	0.000972159
51852.820584	0.000972159
51854.794518	0.000972159
51856.768489	0.000972159
51858.742499	0.000972159
51860.716546	0.000972159
51862.690630	0.000972159
51864.664753	0.000972159
51866.638913	0.000972159
51868.613112	0.000972159
51870.587348	0.000972159
51872.561622	0.000972159
51874.535933	0.000972159
51876.510283	0.000972159
51878.484670	0.000972159
51880.459095	15.7192
51882.433558	13.7544
51884.408058	0.000972159
51886.382597	0.000972159
51888.357173	0.000972159
51890.331787	0.000972159
51892.306439	0.000972159
51894.281129	0.000972159
51896.255856	0.000972159
51898.230621	3.93054
51900.205424	7.8601
51902.180265	0.000972002
51904.155144	0.000972002
51906.130060	3.93054
51908.105015	0.000971898
51910.080007	0.000971898
51912.055037	0.000971898
51914.030104	0.000971898
51916.005210	0.000971898
51917.980353	0.000971898
51919.955534	0.000971898
51921.930753	0.000971898
51923.906010	3.93054
51925.881304	3.93054
51927.856637	0.000971898
51929.832007	0.000971898
51931.807415	0.000971898
51933.782861	0.000971898
51935.758344	3.93054
51937.733865	11.7897
51939.709425	0.000972107
51941.685022	0.000972107
51943.660656	0.000972107
51945.636329	0.000972107
51947.612039	0.000972107
51949.587787	0.000972107
51951.563573	0.000972107
51953.539397	0.000972107
51955.515259	0.000972107
51957.491158	0.000972107
51959.467095	0.000972107
51961.443070	0.000972107
51963.419083	0.000972107
51965.395134	7.8601
51967.371222	23.5784
51969.347348	64.8388
51971.323512	47.1557
51973.299714	25.5431
51975.275954	13.7544
51977.252231	5.89532
51979.228546	0.000970043
51981.204899	0.000970043
51983.181290	0.000970043
51985.157719	0.000970043
51987.134185	0.000970043
51989.110689	0.000970043
51991.087231	0.000970043
51993.063811	0.000970043
51995.040429	11.7897
51997.017084	5.89532
51998.993778	0.000970043
52000.970509	0.000970043
52002.947278	0.000970043
52004.924084	0.000970043
52006.900929	0.000970043
52008.877811	0.000970043
52010.854731	0.000970043
52012.831689	0.000970043
52014.808685	0.000970043
52016.785718	0.000970043
52018.762789	7.8601
52020.739899	7.8601
52022.717045	0.000970095
52024.694230	0.000970095
52026.671453	0.000970095
52028.648713	0.000970095
52030.626011	0.000970095
52032.603347	51.0853
52034.580721	43.2262
52036.558132	25.5431
52038.535582	17.684
52040.513069	9.82488
52042.490594	0.00096824
52044.468157	0.00096824
52046.445757	0.00096824
52048.423396	0.00096824
52050.401072	0.00096824
52052.378786	0.00096824
52054.356537	0.00096824
52056.334327	0.00096824
52058.312154	27.5079
52060.290020	21.6136
52062.267923	5.89531
52064.245863	0.000968612
52066.223842	0.000968612
52068.201858	23.5784
52070.179913	31.4375
52072.158005	17.684
52074.136135	13.7544
52076.114302	47.1557
52078.092508	29.4727
52080.070751	17.684
52082.049032	0.000970356
52084.027351	0.000970356
52086.005707	0.000970356
52087.984102	0.000970356
52089.962534	0.000970356
52091.941004	0.000970356
52093.919512	0.000970356
52095.898058	3.93053
52097.876641	0.000970468
52099.855263	3.93053
52101.833922	0.000970468
52103.812619	0.000970468
52105.791353	0.000970468
52107.770126	0.000970468
52109.748936	0.000970468
52111.727784	0.000970468
52113.706670	0.000970468
52115.685594	0.000970468
52117.664555	27.5079
52119.643555	17.684
52121.622592	5.89532
52123.601667	9.82488
52125.580780	5.89532
52127.559930	0.000970043
52129.539119	0.000970043
52131.518345	0.000970043
52133.497609	0.000970043
52135.476911	0.000970043
52137.456250	0.000970043
52139.435628	0.000970043
52141.415043	0.000970043
52143.394496	0.000970043
52145.373987	51.0853
52147.353515	51.0853
52149.333082	39.2966
52151.312686	21.6136
52153.292328	0.00097046
52155.272008	15.7192
52157.251725	9.82488
52159.231481	5.89532
52161.211274	0.000970043
52163.191105	0.000970043
52165.170974	0.000970043
52167.150881	0.000970043
52169.130825	0.000970043
52171.110807	0.000970043
52173.090828	0.000970043
52175.070885	0.000970043
52177.050981	0.000970043
52179.031115	0.000970043
52181.011286	0.000970043
52182.991495	0.000970043
52184.971742	0.000970043
52186.952027	0.000970043
52188.932349	0.000970043
52190.912710	0.000970043
52192.893108	31.4375
52194.873544	29.4727
52196.854017	21.6136
52198.834529	5.89532
52200.815078	17.684
52202.795666	13.7544
52204.776291	0.000970251
52206.756953	0.000970251
52208.737654	0.000970251
52210.718392	0.000970251
52212.699169	0.000970251
52214.679983	0.000970251
52216.660834	0.000970251
52218.641724	0.000970251
52220.622651	0.000970251
52222.603617	0.000970251
52224.584620	0.000970251
52226.565661	0.000970251
52228.546739	0.000970251
52230.527856	0.000970251
52232.509010	94.3105
52234.490202	66.8036
52236.471432	39.2966
52238.452700	17.684
52240.434005	5.89532
52242.415348	9.82488
52244.396729	0.000973962
52246.378148	0.000973962
52248.359605	0.000973962
52250.341100	0.000973962
52252.322632	0.000973962
52254.304202	0.000973962
52256.285810	0.000973962
52258.267456	0.000973962
52260.249139	0.000973962
52262.230861	0.000973962
52264.212620	11.7897
52266.194417	9.82488
52268.176252	0.000973962
52270.158124	3.93054
52272.140034	0.000974044
52274.121983	0.000974044
52276.103969	0.000974044
52278.085992	31.4375
52280.068054	25.5431
52282.050154	9.82488
52284.032291	0.000973962
52286.014466	0.000973962
52287.996679	23.5784
52289.978929	17.684
52291.961218	5.89532
52293.943544	0.000974335
52295.925908	0.000974335
52297.908310	0.000974335
52299.890750	0.000974335
52301.873227	0.000974335
52303.855742	0.000974335
52305.838295	0.000974335
52307.820886	0.000974335
52309.803515	0.000974335
52311.786182	0.000974335
52313.768886	0.000974335
52315.751628	0.000974335
52317.734408	0.000974335
52319.717226	0.000974335
52321.700081	0.000974335
52323.682975	0.000974335
52325.665906	0.000974335
52327.648875	7.8601
52329.631882	0.000974387
52331.614926	0.000974387
52333.598009	0.000974387
52335.581129	0.000974387
52337.564287	0.000974387
52339.547483	0.000974387
52341.530716	0.000974387
52343.513988	0.000974387
52345.497297	0.000974387
52347.480644	0.000974387
52349.464029	0.000974387
52351.447451	0.000974387
52353.430912	0.000974387
52355.414410	0.000974387
52357.397946	0.000974387
52359.381520	7.8601
52361.365132	5.89532
52363.348781	5.89532
52365.332469	0.000974335
52367.316194	0.000974335
52369.299957	0.000974335
52371.283757	0.000974335
52373.267596	19.6488
52375.251472	9.82488
52377.235386	0.000974916
52379.219338	31.4375
52381.203328	29.4727
52383.187356	17.684
52385.171421	9.82488
52387.155524	5.89532
52389.139665	0.000975765
52391.123844	0.000975765
52393.108061	3.93054
52395.092315	7.8601
52397.076607	5.89532
52399.060937	0.000975765
52401.045305	0.000975765
52403.029711	0.000975765
52405.014154	0.000975765
52406.998635	3.93054
52408.983155	0.000975713
52410.967711	0.000975713
52412.952306	0.000975713
52414.936939	0.000975713
52416.921609	0.000975713
52418.906317	0.000975713
52420.891063	0.000975713
52422.875847	0.000975713
52424.860668	0.000975713
52426.845527	0.000975713
52428.830425	0.000975713
52430.815360	0.000975713
52432.800332	0.000975713
52434.785343	0.000975713
52436.770391	0.000975713
52438.755477	0.000975713
52440.740601	0.000975713
52442.725763	0.000975713
52444.710963	11.7897
52446.696200	0.000975921
52448.681475	0.000975921
52450.666788	0.000975921
52452.652139	0.000975921
52454.637528	0.000975921
52456.622954	0.000975921
52458.608419	0.000975921
52460.593921	0.000975921
52462.579461	0.000975921
52464.565038	0.000975921
52466.550654	0.000975921
52468.536307	0.000975921
52470.521998	0.000975921
52472.507727	7.8601
52474.493494	5.89532
52476.479298	9.82488
52478.465141	43.2262
52480.451021	29.4727
52482.436939	17.684
52484.422895	9.82488
52486.408888	0.000975869
52488.394919	0.000975869
52490.380989	3.93054
52492.367096	0.000975951
52494.353240	0.000975951
52496.339423	0.000975951
52498.325643	0.000975951
52500.311902	0.000975951
52502.298198	0.000975951
52504.284532	0.000975951
52506.270903	51.0853
52508.257313	78.5922
52510.243760	47.1557
52512.230245	21.6136
52514.216768	17.684
52516.203329	13.7544
52518.189927	0.000977881
52520.176563	0.000977881
52522.163238	3.93054
52524.149949	7.8601
52526.136699	0.000977725
52528.123487	0.000977725
52530.110312	0.000977725
52532.097175	0.000977725
52534.084076	0.000977725
52536.071015	0.000977725
52538.057992	0.000977725
52540.045006	0.000977725
52542.032058	0.000977725
52544.019148	0.000977725
52546.006276	0.000977725
52547.993442	0.000977725
52549.980645	0.000977725
52551.967886	0.000977725
52553.955165	0.000977725
52555.942482	7.8601
52557.929837	27.5079
52559.917229	17.684
52561.904660	0.000977985
52563.892128	0.000977985
52565.879634	0.000977985
52567.867177	3.93054
52569.854759	47.1557
52571.842378	33.4023
52573.830035	21.6136
52575.817730	9.82489
52577.805463	0.000977777
52579.793234	3.93054
52581.781042	0.000977859
52583.768888	0.000977859
52585.756772	0.000977859
52587.744694	0.000977859
52589.732654	0.000977859
52591.720651	0.000977859
52593.708686	0.000977859
52595.696759	0.000977859
52597.684870	0.000977859
52599.673019	0.000977859
52601.661205	3.93054
52603.649430	19.6488
52605.637692	43.2262
52607.625992	47.1557
52609.614329	21.6136
52611.602705	25.5431
52613.591118	13.7544
52615.579569	0.000974066
52617.568058	0.000974066
52619.556585	19.6488
52621.545149	13.7544
52623.533752	29.4727
52625.522392	29.4727
52627.511070	13.7544
52629.499786	13.7544
52631.488539	0.000972159
52633.477331	0.000972159
52635.466160	23.5784
52637.455027	47.1557
52639.443932	25.5431
52641.432875	13.7544
52643.421855	0.000970251
52645.410873	0.000970251
52647.399929	0.000970251
52649.389023	0.000970251
52651.378155	0.000970251
52653.367324	0.000970251
52655.356532	0.000970251
52657.345777	0.000970251
52659.335060	0.000970251
52661.324381	0.000970251
52663.313739	0.000970251
52665.303135	0.000970251
52667.292570	0.000970251
52669.282042	0.000970251
52671.271551	0.000970251
52673.261099	0.000970251
52675.250684	0.000970251
52677.240308	0.000970251
52679.229969	0.000970251
52681.219667	7.8601
52683.209404	15.7192
52685.199179	23.5784
52687.188991	9.82488
52689.178841	0.000969194
52691.168729	7.8601
52693.158654	0.000969141
52695.148618	0.000969141
52697.138619	35.367
52699.128658	35.367
52701.118735	17.684
52703.108850	0.000968448
52705.099003	27.5079
52707.089193	25.5431
52709.079421	17.684
52711.069687	5.89531
52713.059991	5.89531
52715.050333	0.000968612
52717.040712	0.000968612
52719.031129	0.000968612
52721.021584	0.000968612
52723.012077	0.000968612
52725.002608	27.5079
52726.993176	25.5431
52728.983783	5.89531
52730.974427	0.000968612
52732.965108	0.000968612
52734.955828	0.000968612
52736.946586	19.6488
52738.937381	47.1557
52740.928214	33.4023
52742.919085	21.6136
52744.909994	5.89532
52746.900940	17.684
52748.891925	13.7544
52750.882947	0.000970251
52752.874007	23.5784
52754.865105	62.874
52756.856240	35.367
52758.847414	21.6136
52760.838625	9.82488
52762.829874	0.000972055
52764.821161	0.000972055
52766.812486	0.000972055
52768.803848	0.000972055
52770.795248	0.000972055
52772.786687	0.000972055
52774.778162	0.000972055
52776.769676	0.000972055
52778.761228	0.000972055
52780.752817	0.000972055
52782.744444	0.000972055
52784.736109	0.000972055
52786.727812	0.000972055
52788.719552	3.93054
52790.711331	43.2262
52792.703147	25.5431
52794.695001	9.82488
52796.686893	55.0149
52798.678823	135.571
52800.670790	94.3105
52802.662795	51.0853
52804.654838	33.4023
52806.646919	17.684
52808.639038	0.000970356
52810.631194	0.000970356
52812.623389	3.93053
52814.615621	0.000970468
52816.607891	0.000970468
52818.600198	0.000970468
52820.592544	0.000970468
52822.584927	11.7897
52824.577349	9.82488
52826.569808	0.000970147
52828.562304	0.000970147
52830.554839	0.000970147
52832.547411	0.000970147
52834.540022	43.2262
52836.532670	39.2966
52838.525355	17.684
52840.518079	5.89532
52842.510841	17.684
52844.503640	33.4023
52846.496477	35.367
52848.489352	29.4727
52850.482265	5.89532
52852.475215	0.000976242
52854.468203	0.000976242
52856.461230	0.000976242
52858.454294	0.000976242
52860.447395	58.9444
52862.440535	47.1557
52864.433712	17.684
52866.426928	5.89532
52868.420181	5.89532
52870.413471	9.82489
52872.406800	0.000977777
52874.400166	0.000977777
52876.393571	0.000977777
52878.387013	0.000977777
52880.380493	0.000977777
52882.374010	0.000977777
52884.367566	0.000977777
52886.361159	0.000977777
52888.354790	3.93054
52890.348459	0.000977859
52892.342166	0.000977859
52894.335911	0.000977859
52896.329693	0.000977859
52898.323513	0.000977859
52900.317371	0.000977859
52902.311267	0.000977859
52904.305201	0.000977859
52906.299172	0.000977859
52908.293181	0.000977859
52910.287228	0.000977859
52912.281313	0.000977859
52914.275436	0.000977859
52916.269596	0.000977859
52918.263795	0.000977859
52920.258031	0.000977859
52922.252305	3.93054
52924.246616	78.5922
52926.240966	51.0853
52928.235353	33.4023
52930.229778	17.684
52932.224241	5.89532
52934.218742	0.000978149
52936.213281	0.000978149
52938.207857	0.000978149
52940.202471	0.000978149
52942.197124	0.000978149
52944.191813	0.000978149
52946.186541	0.000978149
52948.181307	31.4375
52950.176110	25.5431
52952.170951	17.684
52954.165830	0.000977985
52956.160747	0.000977985
52958.155701	0.000977985
52960.150693	0.000977985
52962.145724	0.000977985
52964.140792	0.000977985
52966.135897	0.000977985
52968.131041	0.000977985
52970.126222	0.000977985
52972.121442	0.000977985
52974.116699	0.000977985
52976.111993	0.000977985
52978.107326	0.000977985
52980.102697	0.000977985
52982.098105	0.000977985
52984.093551	11.7897
52986.089035	9.82489
52988.084556	0.000977777
52990.080116	0.000977777
52992.075713	0.000977777
52994.071348	0.000977777
52996.067021	0.000977777
52998.062732	0.000977777
53000.058481	3.93054
53002.054267	11.7897
53004.050091	0.000977829
53006.045953	0.000977829
53008.041853	0.000977829
53010.037791	35.3671
53012.033766	33.4023
53014.029780	13.7545
53016.025831	0.000978834
53018.021920	0.000978834
53020.018046	0.000978834
53022.014211	19.6488
53024.010413	43.2262
53026.006653	25.5431
53028.002931	13.7545
53029.999247	0.000979788
53031.995601	0.000979788
53033.991992	0.000979788
53035.988421	0.000979788
53037.984888	0.000979788
53039.981393	0.000979788
53041.977936	15.7192
53043.974516	13.7545
53045.971134	9.82489
53047.967791	0.000979684
53049.964484	0.000979684
53051.961216	3.93054
53053.957986	0.000979766
53055.954793	27.5079
53057.951638	17.684
53059.948521	13.7545
53061.945442	0.000979788
53063.942400	0.000979788
53065.939397	0.000979788
53067.936431	0.000979788
53069.933503	0.000979788
53071.930613	0.000979788
53073.927761	0.000979788
53075.924946	0.000979788
53077.922169	0.000979788
53079.919430	0.000979788
53081.916729	0.000979788
53083.914066	0.000979788
53085.911441	0.000979788
53087.908853	0.000979788
53089.906303	0.000979788
53091.903791	0.000979788
53093.901317	104.134
53095.898880	74.6627
53097.896482	51.0853
53099.894121	29.4727
53101.891798	13.7544
53103.889513	0.000975973
53105.887266	0.000975973
53107.885056	0.000975973
53109.882884	0.000975973
53111.880750	0.000975973
53113.878654	0.000975973
53115.876596	11.7897
53117.874576	5.89532
53119.872593	0.000975765
53121.870648	0.000975765
53123.868741	0.000975765
53125.866872	0.000975765
53127.865040	0.000975765
53129.863247	0.000975765
53131.861491	0.000975765
53133.859773	0.000975765
53135.858093	3.93054
53137.856451	11.7897
53139.854846	0.000975921
53141.853279	27.5079
53143.851750	21.6136
53145.850259	5.89532
53147.848806	0.000976242
53149.847391	7.8601
53151.846013	11.7897
53153.844673	104.134
53155.843371	70.7331
53157.842107	35.367
53159.840881	21.6136
53161.839692	9.82488
53163.838541	5.89532
53165.837428	0.000975765
53167.836353	0.000975765
53169.835316	11.7897
53171.834316	9.82488
53173.833355	0.000975869
53175.832431	39.2966
53177.831545	29.4727
53179.830696	17.684
53181.829886	0.000977985
53183.829113	0.000977985
53185.828379	0.000977985
53187.827682	0.000977985
53189.827022	0.000977985
53191.826401	35.3671
53193.825817	35.3671
53195.825272	21.6136
53197.824764	9.82489
53199.824294	21.6136
53201.823861	25.5431
53203.823467	17.684
53205.823110	5.89533
53207.822791	0.000980057
53209.822510	0.000980057
53211.822267	0.000980057
53213.822062	0.000980057
53215.821894	0.000980057
53217.821764	0.000980057
53219.821672	0.000980057
53221.821618	0.000980057
53223.821602	0.000980057
53225.821623	0.000980057
53227.821683	0.000980057
53229.821780	3.93054
53231.821915	3.93054
53233.822087	0.000980005
53235.822298	0.000980005
53237.822546	0.000980005
53239.822832	3.93054
53241.823156	3.93054
53243.823518	0.000980005
53245.823918	0.000980005
53247.824355	0.000980005
53249.824830	0.000980005
53251.825343	0.000980005
53253.825894	0.000980005
53255.826483	0.000980005
53257.827109	0.000980005
53259.827774	0.000980005
53261.828476	0.000980005
53263.829216	0.000980005
53265.829994	0.000980005
53267.830809	0.000980005
53269.831662	7.86011
53271.832554	0.000980109
53273.833483	0.000980109
53275.834450	0.000980109
53277.835454	0.000980109
53279.836497	7.86011
53281.837577	5.89533
53283.838695	0.000980057
53285.839851	0.000980057
53287.841045	0.000980057
53289.842276	0.000980057
53291.843545	0.000980057
53293.844853	0.000980057
53295.846198	0.000980057
53297.847580	0.000980057
53299.849001	15.7192
53301.850459	82.5218
53303.851956	60.9092
53305.853490	39.2966
53307.855061	25.5431
53309.856671	33.4023
53311.858319	29.4727
53313.860004	17.684
53315.861727	13.7545
53317.863488	5.89533
53319.865287	0.000981487
53321.867123	0.000981487
53323.868998	0.000981487
53325.870910	0.000981487
53327.872860	0.000981487
53329.874848	0.000981487
53331.876873	0.000981487
53333.878937	0.000981487
53335.881038	0.000981487
53337.883177	0.000981487
53339.885354	0.000981487
53341.887569	0.000981487
53343.889821	0.000981487
53345.892111	0.000981487
53347.894440	0.000981487
53349.896806	0.000981487
53351.899209	0.000981487
53353.901651	0.000981487
53355.904130	0.000981487
53357.906648	55.0149
53359.909203	47.1557
53361.911795	25.5431
53363.914426	13.7545
53365.917095	0.000981695
53367.919801	0.000981695
53369.922545	0.000981695
53371.925327	0.000981695
53373.928147	47.1557
53375.931004	35.3671
53377.933900	66.8036
53379.936833	64.8388
53381.939804	51.0853
53383.942813	17.684
53385.945859	0.000979892
53387.948944	0.000979892
53389.952066	0.000979892
53391.955226	7.86011
53393.958424	5.89533
53395.961660	0.000980057
53397.964933	0.000980057
53399.968245	0.000980057
53401.971594	0.000980057
53403.974981	0.000980057
53405.978406	0.000980057
53407.981868	0.000980057
53409.985369	0.000980057
53411.988907	0.000980057
53413.992483	0.000980057
53415.996097	3.93054
53417.999748	15.7192
53420.003438	5.89533
53422.007165	0.000980057
53424.010930	0.000980057
53426.014733	0.000980057
53428.018574	0.000980057
53430.022453	0.000980057
53432.026369	0.000980057
53434.030323	15.7192
53436.034315	13.7545
53438.038345	5.89532
53440.042413	0.00097958
53442.046518	0.00097958
53444.050662	0.00097958
53446.054843	0.00097958
53448.059062	23.5784
53450.063318	27.5079
53452.067613	9.82489
53454.071945	0.00097873
53456.076315	0.00097873
53458.080723	31.4375
53460.085169	21.6136
53462.089653	5.89533
53464.094174	0.000980057
53466.098734	0.000980057
53468.103331	0.000980057
53470.107965	11.7897
53472.112638	64.8388
53474.117349	47.1557
53476.122097	55.0149
53478.126883	29.4727
53480.131707	9.82489
53482.136569	17.684
53484.141469	9.82489
53486.146406	0.000977777
53488.151381	0.000977777
53490.156394	0.000977777
53492.161445	0.000977777
53494.166534	0.000977777
53496.171660	0.000977777
53498.176825	7.8601
53500.182027	23.5784
53502.187267	17.684
53504.192545	9.82489
53506.197860	0.000977777
53508.203214	0.000977777
53510.208605	0.000977777
53512.214034	0.000977777
53514.219501	0.000977777
53516.225005	0.000977777
53518.230548	0.000977777
53520.236128	0.000977777
53522.241746	0.000977777
53524.247402	0.000977777
53526.253096	0.000977777
53528.258827	0.000977777
53530.264597	0.000977777
53532.270404	3.93054
53534.276249	0.000977859
53536.282132	0.000977859
53538.288052	0.000977859
53540.294011	0.000977859
53542.300007	0.000977859
53544.306041	0.000977859
53546.312113	55.0149
53548.318223	43.2262
53550.324370	21.6136
53552.330556	0.000979996
53554.336779	0.000979996
53556.343040	0.000979996
53558.349339	0.000979996
53560.355675	0.000979996
53562.362050	0.000979996
53564.368462	0.000979996
53566.374912	0.000979996
53568.381400	0.000979996
53570.387926	15.7192
53572.394489	19.6488
53574.401091	13.7545
53576.407730	17.684
53578.414407	0.000977985
53580.421122	0.000977985
53582.427874	3.93054
53584.434665	0.000978097
53586.441493	0.000978097
53588.448359	7.86011
53590.455263	5.89532
53592.462205	0.000978149
53594.469184	0.000978149
53596.476201	0.000978149
53598.483257	0.000978149
53600.490350	0.000978149
53602.497480	0.000978149
53604.504649	0.000978149
53606.511855	0.000978149
53608.519100	0.000978149
53610.526382	0.000978149
53612.533701	0.000978149
53614.541059	0.000978149
53616.548455	0.000978149
53618.555888	0.000978149
53620.563359	0.000978149
53622.570868	0.000978149
53624.578415	0.000978149
53626.585999	0.000978149
53628.593622	0.000978149
53630.601282	0.000978149
53632.608980	0.000978149
53634.616716	0.000978149
53636.624490	0.000978149
53638.632301	0.000978149
53640.640150	0.000978149
53642.648038	0.000978149
53644.655962	0.000978149
53646.663925	0.000978149
53648.671926	0.000978149
53650.679964	0.000978149
53652.688040	0.000978149
53654.696154	0.000978149
53656.704306	0.000978149
53658.712496	0.000978149
53660.720723	0.000978149
53662.728989	0.000978149
53664.737292	0.000978149
53666.745633	0.000978149
53668.754012	0.000978149
53670.762428	0.000978149
53672.770882	0.000978149
53674.779375	0.000978149
53676.787905	0.000978149
53678.796473	0.000978149
53680.805078	23.5784
53682.813722	17.684
53684.822403	9.82489
53686.831122	0.000979684
53688.839879	0.000979684
53690.848674	0.000979684
53692.857506	0.000979684
53694.866377	0.000979684
53696.875285	39.2966
53698.884231	25.5431
53700.893215	21.6136
53702.902236	13.7545
53704.911296	0.000981695
53706.920393	0.000981695
53708.929528	0.000981695
53710.938701	0.000981695
53712.947912	0.000981695
53714.957160	0.000981695
53716.966447	0.000981695
53718.975771	0.000981695
53720.985133	0.000981695
53722.994533	0.000981695
53725.003971	0.000981695
53727.013446	15.7192
53729.022959	15.7192
53731.032510	13.7545
53733.042099	5.89533
53735.051726	0.000981487
53737.061391	0.000981487
53739.071093	0.000981487
53741.080833	0.000981487
53743.090611	0.000981487
53745.100427	0.000981487
53747.110281	0.000981487
53749.120172	0.000981487
53751.130101	0.000981487
53753.140069	0.000981487
53755.150073	0.000981487
53757.160116	0.000981487
53759.170197	0.000981487
53761.180315	0.000981487
53763.190471	0.000981487
53765.200665	0.000981487
53767.210897	0.000981487
53769.221167	0.000981487
53771.231474	0.000981487
53773.241820	0.000981487
53775.252203	0.000981487
53777.262624	0.000981487
53779.273082	0.000981487
53781.283579	0.000981487
53783.294113	0.000981487
53785.304685	0.000981487
53787.315295	3.93054
53789.325943	0.000981435
53791.336629	0.000981435
53793.347352	0.000981435
53795.358114	0.000981435
53797.368913	0.000981435
53799.379750	0.000981435
53801.390624	0.000981435
53803.401537	0.000981435
53805.412487	0.000981435
53807.423476	0.000981435
53809.434502	0.000981435
53811.445565	0.000981435
53813.456667	0.000981435
53815.467807	0.000981435
53817.478984	0.000981435
53819.490199	0.000981435
53821.501452	0.000981435
53823.512743	0.000981435
53825.524071	0.000981435
53827.535438	0.000981435
53829.546842	0.000981435
53831.558284	0.000981435
53833.569764	0.000981435
53835.581281	23.5784
53837.592837	17.684
53839.604430	5.89533
53841.616061	0.000981964
53843.627730	0.000981964
53845.639437	0.000981964
53847.651182	0.000981964
53849.662964	70.7331
53851.674784	66.8036
53853.686642	35.3671
53855.698538	17.684
53857.710472	5.89533
53859.722443	0.000980057
53861.734453	0.000980057
53863.746500	0.000980057
53865.758585	11.7897
53867.770707	27.5079
53869.782868	13.7545
53871.795066	5.89532
53873.807303	0.000978626
53875.819577	15.7192
53877.831888	55.0149
53879.844238	33.4023
53881.856626	13.7545
53883.869051	5.89532
53885.881514	0.000978626
53887.894015	0.000978626
53889.906554	0.000978626
53891.919130	0.000978626
53893.931745	0.000978626
53895.944397	0.000978626
53897.957087	0.000978626
53899.969815	0.000978626
53901.982581	0.000978626
53903.995384	0.000978626
53906.008226	0.000978626
53908.021105	0.000978626
53910.034022	0.000978626
53912.046976	3.93054
53914.059969	11.7897
53916.073000	5.89532
53918.086068	0.000978626
53920.099174	0.000978626
53922.112318	0.000978626
53924.125499	0.000978626
53926.138719	7.86011
53928.151976	0.000978678
53930.165271	0.000978678
53932.178604	0.000978678
53934.191975	0.000978678
53936.205384	0.000978678
53938.218830	0.000978678
53940.232315	0.000978678
53942.245837	19.6488
53944.259397	23.5784
53946.272994	13.7545
53948.286630	5.89532
53950.300303	9.82489
53952.314014	0.00097873
53954.327763	0.00097873
53956.341550	0.00097873
53958.355375	0.00097873
53960.369237	0.00097873
53962.383138	0.00097873
53964.397076	15.7192
53966.411052	13.7545
53968.425065	0.000978834
53970.439117	0.000978834
53972.453206	0.000978834
53974.467334	0.000978834
53976.481499	0.000978834
53978.495701	0.000978834
53980.509942	0.000978834
53982.524221	3.93054
53984.538537	0.000978812
53986.552891	3.93054
53988.567283	0.000978812
53990.581713	0.000978812
53992.596180	0.000978812
53994.610686	58.9444
53996.625229	70.7331
53998.639810	51.0853
54000.654429	43.2262
54002.669085	33.4023
54004.683780	9.82489
54006.698512	0.000982545
54008.713282	0.000982545
54010.728090	0.000982545
54012.742936	0.000982545
54014.757820	0.000982545
54016.772741	35.3671
54018.787700	25.5431
54020.802698	5.89533
54022.817732	0.000983871
54024.832805	0.000983871
54026.847916	0.000983871
54028.863064	0.000983871
54030.878250	0.000983871
54032.893474	0.000983871
54034.908736	0.000983871
54036.924036	0.000983871
54038.939373	0.000983871
54040.954748	0.000983871
54042.970161	0.000983871
54044.985612	0.000983871
54047.001101	0.000983871
54049.016628	0.000983871
54051.032192	0.000983871
54053.047794	0.000983871
54055.063434	0.000983871
54057.079112	0.000983871
54059.094828	0.000983871
54061.110581	0.000983871
54063.126372	0.000983871
54065.142202	0.000983871
54067.158069	0.000983871
54069.173973	0.000983871
54071.189916	0.000983871
54073.205896	0.000983871
54075.221914	0.000983871
54077.237971	0.000983871
54079.254064	0.000983871
54081.270196	0.000983871
54083.286366	0.000983871
54085.302573	0.000983871
54087.318818	0.000983871
54089.335101	0.000983871
54091.351422	0.000983871
54093.367780	0.000983871
54095.384177	0.000983871
54097.400611	7.86011
54099.417083	7.86011
54101.433593	0.000983923
54103.450141	27.5079
54105.466726	25.5431
54107.483350	9.82489
54109.500011	0.000983499
54111.516710	0.000983499
54113.533447	0.000983499
54115.550221	39.2966
54117.567034	33.4023
54119.583884	17.684
54121.600772	5.89533
54123.617698	0.000985779
54125.634662	0.000985779
54127.651663	0.000985779
54129.668703	0.000985779
54131.685780	0.000985779
54133.702895	0.000985779
54135.720048	0.000985779
54137.737239	0.000985779
54139.754467	0.000985779
54141.771733	0.000985779
54143.789037	0.000985779
54145.806379	0.000985779
54147.823759	0.000985779
54149.841177	0.000985779
54151.858632	0.000985779
54153.876125	0.000985779
54155.893657	0.000985779
54157.911225	0.000985779
54159.928832	0.000985779
54161.946477	0.000985779
54163.964159	0.000985779
54165.981879	0.000985779
54167.999637	0.000985779
54170.017433	0.000985779
54172.035267	0.000985779
54174.053138	0.000985779
54176.071047	0.000985779
54178.088994	0.000985779
54180.106979	0.000985779
54182.125002	7.86011
54184.143063	0.000985831
54186.161161	0.000985831
54188.179297	0.000985831
54190.197471	0.000985831
54192.215683	0.000985831
54194.233933	0.000985831
54196.252220	0.000985831
54198.270546	0.000985831
54200.288909	0.000985831
54202.307310	0.000985831
54204.325749	0.000985831
54206.344225	0.000985831
54208.362740	0.000985831
54210.381292	0.000985831
54212.399882	0.000985831
54214.418510	0.000985831
54216.437176	0.000985831
54218.455879	15.7192
54220.474620	9.82489
54222.493400	0.000985406
54224.512217	3.93055
54226.531071	7.86011
54228.549964	0.000985354
54230.568895	0.000985354
54232.587863	0.000985354
54234.606869	0.000985354
54236.625913	0.000985354
54238.644995	0.000985354
54240.664114	0.000985354
54242.683272	27.5079
54244.702467	25.5431
54246.721700	13.7545
54248.740971	0.00098551
54250.760279	0.00098551
54252.779626	0.00098551
54254.799010	0.00098551
54256.818432	0.00098551
54258.837892	0.00098551
54260.857390	0.00098551
54262.876926	0.00098551
54264.896499	0.00098551
54266.916111	0.00098551
54268.935760	0.00098551
54270.955447	0.00098551
54272.975171	0.00098551
54274.994934	0.00098551
54277.014734	0.00098551
54279.034572	0.00098551
54281.054449	0.00098551
54283.074362	0.00098551
54285.094314	19.6488
54287.114304	13.7545
54289.134331	9.82489
54291.154396	0.000984452
54293.174499	0.000984452
54295.194640	0.000984452
54297.214818	0.000984452
54299.235035	0.000984452
54301.255289	0.000984452
54303.275581	0.000984452
54305.295911	0.000984452
54307.316279	0.000984452
54309.336684	0.000984452
54311.357128	0.000984452
54313.377609	0.000984452
54315.398128	0.000984452
54317.418685	0.000984452
54319.439279	0.000984452
54321.459912	0.000984452
54323.480582	0.000984452
54325.501290	0.000984452
54327.522036	31.4375
54329.542820	68.7683
54331.563641	88.4162
54333.584501	51.0853
54335.605398	58.9444
54337.626333	39.2966
54339.647306	13.7545
54341.668317	17.684
54343.689365	70.7331
54345.710452	55.0149
54347.731576	35.3671
54349.752738	39.2966
54351.773938	25.5431
54353.795175	21.6136
54355.816451	47.1557
54357.837764	33.4023
54359.859115	17.684
54361.880504	0.0009818
54363.901931	23.5784
54365.923395	13.7545
54367.944898	5.89533
54369.966438	0.000980533
54371.988016	0.000980533
54374.009632	0.000980533
54376.031286	0.000980533
54378.052977	7.86011
54380.074707	7.86011
54382.096474	0.000980586
54384.118279	0.000980586
54386.140121	0.000980586
54388.162002	39.2966
54390.183921	35.3671
54392.205877	17.684
54394.227871	5.89533
54396.249903	0.000983871
54398.271973	0.000983871
54400.294080	0.000983871
54402.316226	0.000983871
54404.338409	0.000983871
54406.360630	0.000983871
54408.382889	3.93055
54410.405185	0.000983819
54412.427520	0.000983819
54414.449892	0.000983819
54416.472302	0.000983819
54418.494750	0.000983819
54420.517236	0.000983819
54422.539760	0.000983819
54424.562321	0.000983819
54426.584921	0.000983819
54428.607558	0.000983819
54430.630233	0.000983819
54432.652945	0.000983819
54434.675696	0.000983819
54436.698484	0.000983819
54438.721311	0.000983819
54440.744175	0.000983819
54442.767077	0.000983819
54444.790016	0.000983819
54446.812994	0.000983819
54448.836009	0.000983819
54450.859062	0.000983819
54452.882153	0.000983819
54454.905282	0.000983819
54456.928449	0.000983819
54458.951653	0.000983819
54460.974895	51.0853
54462.998176	51.0853
54465.021493	25.5431
54467.044849	13.7545
54469.068243	0.000983603
54471.091674	0.000983603
54473.115143	3.93055
54475.138650	0.000983581
54477.162195	0.000983581
54479.185778	0.000983581
54481.209399	0.000983581
54483.233057	0.000983581
54485.256753	3.93055
54487.280487	0.000983581
54489.304259	0.000983581
54491.328069	3.93055
54493.351916	0.000983581
54495.375801	0.000983581
54497.399724	19.6488
54499.423685	13.7545
54501.447684	9.82489
54503.471721	5.89533
54505.495795	0.000982441
54507.519907	0.000982441
54509.544057	0.000982441
54511.568245	0.000982441
54513.592471	0.000982441
54515.616735	0.000982441
54517.641036	0.000982441
54519.665375	0.000982441
54521.689752	27.5079
54523.714167	31.4375
54525.738620	29.4727
54527.763110	21.6136
54529.787638	9.82489
54531.812205	0.000983499
54533.836808	0.000983499
54535.861450	0.000983499
54537.886130	0.000983499
54539.910847	0.000983499
54541.935603	0.000983499
54543.960396	0.000983499
54545.985226	0.000983499
54548.010095	0.000983499
54550.035002	0.000983499
54552.059946	0.000983499
54554.084928	0.000983499
54556.109948	23.5784
54558.135006	13.7545
54560.160102	5.89533
54562.185235	0.000982441
54564.210407	0.000982441
54566.235616	0.000982441
54568.260863	0.000982441
54570.286148	0.000982441
54572.311470	11.7897
54574.336831	9.82489
54576.362229	13.7545
54578.387665	5.89533
54580.413139	0.000982441
54582.438651	0.000982441
54584.464200	0.000982441
54586.489788	0.000982441
54588.515413	0.000982441
54590.541076	0.000982441
54592.566777	0.000982441
54594.592515	0.000982441
54596.618292	0.000982441
54598.644106	0.000982441
54600.669959	0.000982441
54602.695849	0.000982441
54604.721776	0.000982441
54606.747742	0.000982441
54608.773745	0.000982441
54610.799787	0.000982441
54612.825866	0.000982441
54614.851983	0.000982441
54616.878138	0.000982441
54618.904330	0.000982441
54620.930561	0.000982441
54622.956829	11.7897
54624.983135	15.7192
54627.009479	5.89533
54629.035861	0.000982918
54631.062280	0.000982918
54633.088737	15.7192
54635.115233	9.82489
54637.141766	0.000982545
54639.168336	0.000982545
54641.194945	0.000982545
54643.221592	0.000982545
54645.248276	0.000982545
54647.274998	0.000982545
54649.301758	0.000982545
54651.328556	0.000982545
54653.355392	0.000982545
54655.382265	0.000982545
54657.409176	0.000982545
54659.436125	0.000982545
54661.463112	3.93055
54663.490137	55.0149
54665.517200	43.2262
54667.544300	33.4023
54669.571438	13.7545
54671.598614	9.82489
54673.625828	9.82489
54675.653080	5.89533
54677.680369	0.000982441
54679.707697	0.000982441
54681.735062	0.000982441
54683.762465	0.000982441
54685.789906	0.000982441
54687.817384	0.000982441
54689.844901	0.000982441
54691.872455	43.2262
54693.900047	51.0853
54695.927677	25.5431
54697.955345	13.7545
54699.983051	5.89533
54702.010794	0.000983394
54704.038575	0.000983394
54706.066394	3.93055
54708.094251	15.7192
54710.122146	108.064
54712.150079	74.6627
54714.178049	43.2262
54716.206057	25.5431
54718.234103	13.7545
54720.262187	0.000983603
54722.290309	0.000983603
54724.318468	0.000983603
54726.346666	3.93055
54728.374901	0.000983581
54730.403174	0.000983581
54732.431485	0.000983581
54734.459833	0.000983581
54736.488220	0.000983581
54738.516644	0.000983581
54740.545106	0.000983581
54742.573606	0.000983581
54744.602144	0.000983581
54746.630720	0.000983581
54748.659333	0.000983581
54750.687984	0.000983581
54752.716673	0.000983581
54754.745400	0.000983581
54756.774165	0.000983581
54758.802968	0.000983581
54760.831808	0.000983581
54762.860686	0.000983581
54764.889602	0.000983581
54766.918556	0.000983581
54768.947548	0.000983581
54770.976577	0.000983581
54773.005645	0.000983581
54775.034750	0.000983581
54777.063893	0.000983581
54779.093074	0.000983581
54781.122292	0.000983581
54783.151549	0.000983581
54785.180843	0.000983581
54787.210175	0.000983581
54789.239545	0.000983581
54791.268953	0.000983581
54793.298399	0.000983581
54795.327882	0.000983581
54797.357403	0.000983581
54799.386962	0.000983581
54801.416559	35.3671
54803.446194	21.6136
54805.475867	35.3671
54807.505577	33.4023
54809.535325	17.684
54811.565111	0.0009818
54813.594935	0.0009818
54815.624797	0.0009818
54817.654696	0.0009818
54819.684634	0.0009818
54821.714609	0.0009818
54823.744622	3.93055
54825.774673	0.000981912
54827.804762	0.000981912
54829.834888	0.000981912
54831.865052	0.000981912
54833.895255	0.000981912
54835.925494	0.000981912
54837.955772	0.000981912
54839.986088	0.000981912
54842.016441	0.000981912
54844.046833	0.000981912
54846.077262	0.000981912
54848.107729	23.5784
54850.138233	9.82489
54852.168776	0.000980638
54854.199356	0.000980638
54856.229975	0.000980638
54858.260631	0.000980638
54860.291325	0.000980638
54862.322056	0.000980638
54864.352826	0.000980638
54866.383633	0.000980638
54868.414479	0.000980638
54870.445362	0.000980638
54872.476282	15.7192
54874.507241	31.4375
54876.538238	17.684
54878.569272	9.82489
54880.600344	0.000981591
54882.631454	0.000981591
54884.662602	0.000981591
54886.693788	0.000981591
54888.725011	0.000981591
54890.756272	0.000981591
54892.787571	0.000981591
54894.818908	0.000981591
54896.850283	3.93055
54898.881696	0.000981673
54900.913146	0.000981673
54902.944635	0.000981673
54904.976161	0.000981673
54907.007725	3.93055
54909.039326	0.000981673
54911.070966	19.6488
54913.102643	23.5784
54915.134359	13.7545
54917.166112	0.000980742
54919.197902	0.000980742
54921.229731	11.7897
54923.261598	5.89533
54925.293502	0.000980533
54927.325444	0.000980533
54929.357424	0.000980533
54931.389442	0.000980533
54933.421498	0.000980533
54935.453591	0.000980533
54937.485723	0.000980533
54939.517892	0.000980533
54941.550099	0.000980533
54943.582344	0.000980533
54945.614626	0.000980533
54947.646947	0.000980533
54949.679305	0.000980533
54951.711701	0.000980533
54953.744135	0.000980533
54955.776607	0.000980533
54957.809117	0.000980533
54959.841664	0.000980533
54961.874249	0.000980533
54963.906872	0.000980533
54965.939533	0.000980533
54967.972232	0.000980533
54970.004969	0.000980533
54972.037743	0.000980533
54974.070555	0.000980533
54976.103405	0.000980533
54978.136293	0.000980533
54980.169219	0.000980533
54982.202182	3.93054
54984.235184	7.86011
54986.268223	55.0149
54988.301300	51.0853
54990.334415	29.4727
54992.367568	9.82489
54994.400758	0.000984452
54996.433986	0.000984452
54998.467253	0.000984452
55000.500557	0.000984452
55002.533898	0.000984452
55004.567278	0.000984452
55006.600696	0.000984452
55008.634151	0.000984452
55010.667644	0.000984452
55012.701175	19.6488
55014.734744	23.5784
55016.768350	21.6136
55018.801995	5.89533
55020.835677	0.000985779
55022.869397	0.000985779
55024.903155	0.000985779
55026.936951	0.000985779
55028.970785	0.000985779
55031.004656	0.000985779
55033.038565	11.7897
55035.072512	9.82489
55037.106497	5.89533
55039.140520	0.000985302
55041.174581	0.000985302
55043.208679	0.000985302
55045.242815	0.000985302
55047.276989	0.000985302
55049.311201	0.000985302
55051.345451	0.000985302
55053.379738	0.000985302
55055.414064	0.000985302
55057.448427	0.000985302
55059.482828	0.000985302
55061.517267	0.000985302
55063.551743	0.000985302
55065.586258	0.000985302
55067.620810	0.000985302
55069.655400	0.000985302
55071.690028	0.000985302
55073.724694	0.000985302
55075.759398	0.000985302
55077.794139	0.000985302
55079.828919	0.000985302
55081.863736	0.000985302
55083.898591	3.93055
55085.933484	0.00098525
55087.968414	0.00098525
55090.003383	0.00098525
55092.038389	0.00098525
55094.073433	0.00098525
55096.108515	0.00098525
55098.143635	0.00098525
55100.178792	0.00098525
55102.213988	0.00098525
55104.249221	0.00098525
55106.284492	7.86011
55108.319801	0.000985354
55110.355148	0.000985354
55112.390532	0.000985354
55114.425955	11.7897
55116.461415	19.6488
55118.496913	9.82489
55120.532449	0.000984452
55122.568023	0.000984452
55124.603634	0.000984452
55126.639284	0.000984452
55128.674971	0.000984452
55130.710696	0.000984452
55132.746459	0.000984452
55134.782259	15.7192
55136.818098	9.82489
55138.853974	0.000984452
55140.889888	0.000984452
55142.925841	0.000984452
55144.961830	0.000984452
55146.997858	0.000984452
55149.033924	0.000984452
55151.070027	0.000984452
55153.106168	0.000984452
55155.142347	0.000984452
55157.178564	0.000984452
55159.214818	0.000984452
55161.251111	0.000984452
55163.287441	0.000984452
55165.323809	0.000984452
55167.360215	0.000984452
55169.396659	3.93055
55171.433141	0.000984535
55173.469660	0.000984535
55175.506217	0.000984535
55177.542813	0.000984535
55179.579445	0.000984535
55181.616116	0.000984535
55183.652825	0.000984535
55185.689571	0.000984535
55187.726356	0.000984535
55189.763178	0.000984535
55191.800038	0.000984535
55193.836935	0.000984535
55195.873871	0.000984535
55197.910844	0.000984535
55199.947856	3.93055
55201.984905	27.5079
55204.021991	21.6136
55206.059116	13.7545
55208.096279	0.00098551
55210.133479	0.00098551
55212.170717	0.00098551
55214.207993	3.93055
55216.245307	47.1557
55218.282659	21.6136
55220.320049	9.82489
55222.357476	0.000985406
55224.394941	0.000985406
55226.432444	0.000985406
55228.469985	0.000985406
55230.507564	11.7897
55232.545180	43.2262
55234.582834	35.3671
55236.620527	21.6136
55238.658257	13.7545
55240.696024	0.000987418
55242.733830	0.000987418
55244.771674	0.000987418
55246.809555	0.000987418
55248.847474	0.000987418
55250.885431	0.000987418
55252.923426	0.000987418
55254.961459	0.000987418
55256.999529	0.000987418
55259.037637	0.000987418
55261.075783	0.000987418
55263.113967	0.000987418
55265.152189	0.000987418
55267.190449	0.000987418
55269.228746	0.000987418
55271.267082	0.000987418
55273.305455	0.000987418
55275.343866	0.000987418
55277.382314	0.000987418
55279.420801	0.000987418
55281.459325	0.000987418
55283.497888	0.000987418
55285.536488	0.000987418
55287.575126	0.000987418
55289.613802	0.000987418
55291.652515	0.000987418
55293.691267	3.93055
55295.730056	23.5784
55297.768883	13.7545
55299.807748	5.89533
55301.846651	0.000986255
55303.885591	43.2262
55305.924570	35.3671
55307.963586	17.684
55310.002640	5.89533
55312.041732	0.000987686
55314.080861	0.000987686
55316.120029	11.7897
55318.159234	35.3671
55320.198478	21.6136
55322.237759	17.684
55324.277078	0.000987522
55326.316434	0.000987522
55328.355829	0.000987522
55330.395261	0.000987522
55332.434731	0.000987522
55334.474239	0.000987522
55336.513785	0.000987522
55338.553369	0.000987522
55340.592990	0.000987522
55342.632650	0.000987522
55344.672347	0.000987522
55346.712082	0.000987522
55348.751855	0.000987522
55350.791666	0.000987522
55352.831514	0.000987522
55354.871400	0.000987522
55356.911325	0.000987522
55358.951287	0.000987522
55360.991286	0.000987522
55363.031324	0.000987522
55365.071400	0.000987522
55367.111513	0.000987522
55369.151664	0.000987522
55371.191853	0.000987522
55373.232080	0.000987522
55375.272345	0.000987522
55377.312647	0.000987522
55379.352987	0.000987522
55381.393365	19.6488
55383.433781	31.4375
55385.474235	17.684
55387.514727	5.89533
55389.555256	5.89533
55391.595824	0.000987686
55393.636429	0.000987686
55395.677072	0.000987686
55397.717753	0.000987686
55399.758471	0.000987686
55401.799228	0.000987686
55403.840022	0.000987686
55405.880854	0.000987686
55407.921724	0.000987686
55409.962632	0.000987686
55412.003577	0.000987686
55414.044561	0.000987686
55416.085582	0.000987686
55418.126641	0.000987686
55420.167738	0.000987686
55422.208873	0.000987686
55424.250046	0.000987686
55426.291256	0.000987686
55428.332504	0.000987686
55430.373790	0.000987686
55432.415114	23.5784
55434.456476	23.5784
55436.497876	13.7545
55438.539313	5.89533
55440.580788	0.000988163
55442.622301	0.000988163
55444.663852	27.5079
55446.705441	21.6136
55448.747068	9.8249
55450.788732	0.000989221
55452.830434	0.000989221
55454.872174	0.000989221
55456.913952	0.000989221
55458.955768	15.7192
55460.997622	23.5784
55463.039513	23.5784
55465.081442	39.2966
55467.123409	21.6136
55469.165414	5.89533
55471.207457	0.000989593
55473.249538	0.000989593
55475.291656	0.000989593
55477.333812	0.000989593
55479.376006	0.000989593
55481.418238	0.000989593
55483.460508	0.000989593
55485.502815	0.000989593
55487.545161	0.000989593
55489.587544	0.000989593
55491.629965	0.000989593
55493.672424	3.93055
55495.714921	0.000989541
55497.757455	70.7331
55499.800028	64.8388
55501.842638	21.6136
55503.885286	5.89533
55505.927972	0.000987686
55507.970695	0.000987686
55510.013457	0.000987686
55512.056256	0.000987686
55514.099094	0.000987686
55516.141969	0.000987686
55518.184881	0.000987686
55520.227832	0.000987686
55522.270821	0.000987686
55524.313847	0.000987686
55526.356911	0.000987686
55528.400013	0.000987686
55530.443153	0.000987686
55532.486331	43.2262
55534.529546	33.4023
55536.572800	13.7545
55538.616091	5.89533
55540.659420	0.000986255
55542.702787	19.6488
55544.746191	19.6488
55546.789634	5.89533
55548.833114	0.000986732
55550.876633	0.000986732
55552.920189	3.93055
55554.963782	15.7192
55557.007414	9.82489
55559.051084	0.00098636
55561.094791	0.00098636
55563.138536	0.00098636
55565.182319	0.00098636
55567.226140	0.00098636
55569.269999	0.00098636
55571.313895	0.00098636
55573.357830	0.00098636
55575.401802	0.00098636
55577.445812	0.00098636
55579.489860	0.00098636
55581.533945	0.00098636
55583.578069	0.00098636
55585.622230	0.00098636
55587.666429	0.00098636
55589.710666	0.00098636
55591.754941	0.00098636
55593.799254	0.00098636
55595.843604	0.00098636
55597.887993	0.00098636
55599.932419	0.00098636
55601.976883	0.00098636
55604.021385	0.00098636
55606.065924	0.00098636
55608.110502	11.7897
55610.155117	23.5784
55612.199770	43.2262
55614.244461	21.6136
55616.289190	9.8249
55618.333957	5.89533
55620.378761	0.000987209
55622.423604	0.000987209
55624.468484	0.000987209
55626.513402	7.86011
55628.558358	7.86011
55630.603351	0.000987261
55632.648383	27.5079
55634.693452	39.2966
55636.738559	25.5431
55638.783704	13.7545
55640.828887	0.00098551
55642.874108	0.00098551
55644.919366	0.00098551
55646.964663	0.00098551
55649.009997	0.00098551
55651.055369	0.00098551
55653.100779	0.00098551
55655.146226	0.00098551
55657.191712	0.00098551
55659.237235	0.00098551
55661.282796	3.93055
55663.328395	0.000985488
55665.374032	0.000985488
55667.419707	0.000985488
55669.465419	0.000985488
55671.511170	19.6488
55673.556958	17.684
55675.602784	9.82489
55677.648648	0.000985406
55679.694549	0.000985406
55681.740489	27.5079
55683.786466	27.5079
55685.832481	9.82489
55687.878534	5.89533
55689.924625	0.000984348
55691.970754	0.000984348
55694.016921	0.000984348
55696.063125	0.000984348
55698.109367	19.6488
55700.155647	39.2966
55702.201965	21.6136
55704.248321	5.89533
55706.294714	0.000985779
55708.341145	0.000985779
55710.387615	0.000985779
55712.434122	0.000985779
55714.480666	0.000985779
55716.527249	0.000985779
55718.573870	0.000985779
55720.620528	0.000985779
55722.667224	0.000985779
55724.713958	0.000985779
55726.760730	23.5784
55728.807540	17.684
55730.854387	13.7545
55732.901273	5.89533
55734.948196	0.000987209
55736.995157	0.000987209
55739.042156	3.93055
55741.089192	0.000987157
55743.136267	23.5784
55745.183379	31.4375
55747.230529	17.684
55749.277717	9.8249
55751.324943	0.000987313
55753.372207	0.000987313
55755.419508	0.000987313
55757.466848	0.000987313
55759.514225	0.000987313
55761.561640	0.000987313
55763.609093	0.000987313
55765.656583	0.000987313
55767.704112	0.000987313
55769.751678	0.000987313
55771.799283	0.000987313
55773.846925	11.7897
55775.894604	9.8249
55777.942322	0.000987313
55779.990078	0.000987313
55782.037871	0.000987313
55784.085702	0.000987313
55786.133571	0.000987313
55788.181478	0.000987313
55790.229423	3.93055
55792.277405	58.9444
55794.325426	43.2262
55796.373484	25.5431
55798.421580	13.7545
55800.469714	21.6136
55802.517886	17.684
55804.566095	9.8249
55806.614343	0.000987313
55808.662628	0.000987313
55810.710951	0.000987313
55812.759312	0.000987313
55814.807710	0.000987313
55816.856147	0.000987313
55818.904621	0.000987313
55820.953134	0.000987313
55823.001684	0.000987313
55825.050272	0.000987313
55827.098897	15.7192
55829.147561	31.4375
55831.196262	17.684
55833.245001	0.000987522
55835.293778	0.000987522
55837.342593	0.000987522
55839.391446	19.6488
55841.440337	17.684
55843.489265	0.000987522
55845.538231	0.000987522
55847.587235	0.000987522
55849.636277	0.000987522
55851.685357	0.000987522
55853.734475	0.000987522
55855.783630	0.000987522
55857.832823	0.000987522
55859.882054	0.000987522
55861.931323	0.000987522
55863.980630	0.000987522
55866.029975	0.000987522
55868.079357	0.000987522
55870.128777	51.0853
55872.178235	55.0149
55874.227731	33.4023
55876.277265	21.6136
55878.326837	9.82489
55880.376446	0.000985406
55882.426093	0.000985406
55884.475779	0.000985406
55886.525501	0.000985406
55888.575262	0.000985406
55890.625061	0.000985406
55892.674897	0.000985406
55894.724772	0.000985406
55896.774684	0.000985406
55898.824634	0.000985406
55900.874621	0.000985406
55902.924647	0.000985406
55904.974710	0.000985406
55907.024812	0.000985406
55909.074951	0.000985406
55911.125128	0.000985406
55913.175343	0.000985406
55915.225595	0.000985406
55917.275886	0.000985406
55919.326214	0.000985406
55921.376580	0.000985406
55923.426984	43.2262
55925.477426	35.3671
55927.527906	17.684
55929.578423	13.7545
55931.628978	0.000987418
55933.679572	0.000987418
55935.730203	0.000987418
55937.780871	0.000987418
55939.831578	0.000987418
55941.882323	0.000987418
55943.933105	3.93055
55945.983925	0.000987396
55948.034783	0.000987396
55950.085679	0.000987396
55952.136613	0.000987396
55954.187584	0.000987396
55956.238593	0.000987396
55958.289641	0.000987396
55960.340726	0.000987396
55962.391848	0.000987396
55964.443009	3.93055
55966.494208	0.000987396
55968.545444	0.000987396
55970.596718	11.7897
55972.648030	9.8249
55974.699380	0.000987313
55976.750768	0.000987313
55978.802193	0.000987313
55980.853657	0.000987313
55982.905158	0.000987313
55984.956697	0.000987313
55987.008274	0.000987313
55989.059889	0.000987313
55991.111541	0.000987313
55993.163232	0.000987313
55995.214960	0.000987313
55997.266726	0.000987313
55999.318530	0.000987313
56001.370372	0.000987313
56003.422251	0.000987313
56005.474168	0.000987313
56007.526124	0.000987313
56009.578117	0.000987313
56011.630148	0.000987313
56013.682216	0.000987313
56015.734323	3.93055
56017.786467	0.000987396
56019.838650	0.000987396
56021.890870	0.000987396
56023.943128	0.000987396
56025.995424	0.000987396
56028.047757	0.000987396
56030.100129	0.000987396
56032.152538	39.2966
56034.204985	25.5432
56036.257470	13.7545
56038.309993	0.000989325
56040.362553	0.000989325
56042.415152	0.000989325
56044.467788	0.000989325
56046.520462	0.000989325
56048.573174	0.000989325
56050.625924	0.000989325
56052.678712	0.000989325
56054.731537	0.000989325
56056.784400	0.000989325
56058.837302	0.000989325
56060.890241	0.000989325
56062.943217	0.000989325
56064.996232	0.000989325
56067.049285	0.000989325
56069.102375	0.000989325
56071.155503	0.000989325
56073.208669	0.000989325
56075.261873	0.000989325
56077.315115	0.000989325
56079.368394	11.7897
56081.421711	47.1558
56083.475067	29.4727
56085.528460	13.7545
56087.581891	0.000989325
56089.635359	0.000989325
56091.688866	0.000989325
56093.742410	0.000989325
56095.795992	0.000989325
56097.849612	0.000989325
56099.903270	0.000989325
56101.956966	0.000989325
56104.010700	0.000989325
56106.064471	0.000989325
56108.118280	0.000989325
56110.172127	0.000989325
56112.226012	0.000989325
56114.279935	0.000989325
56116.333896	0.000989325
56118.387894	0.000989325
56120.441930	0.000989325
56122.496004	0.000989325
56124.550116	0.000989325
56126.604266	15.7192
56128.658454	13.7545
56130.712679	9.8249
56132.766942	0.000989221
56134.821243	0.000989221
56136.875582	0.000989221
56138.929959	0.000989221
56140.984374	0.000989221
56143.038826	0.000989221
56145.093317	0.000989221
56147.147845	11.7897
56149.202411	11.7897
56151.257015	0.000989273
56153.311656	11.7897
56155.366336	5.89533
56157.421053	0.000989116
56159.475808	0.000989116
56161.530601	0.000989116
56163.585432	0.000989116
56165.640301	0.000989116
56167.695207	0.000989116
56169.750152	7.86012
56171.805134	0.000989169
56173.860154	0.000989169
56175.915212	0.000989169
56177.970307	0.000989169
56180.025441	0.000989169
56182.080612	0.000989169
56184.135821	0.000989169
56186.191068	0.000989169
56188.246353	0.000989169
56190.301676	0.000989169
56192.357037	0.000989169
56194.412435	11.7897
56196.467871	23.5784
56198.523345	13.7545
56200.578857	29.4727
56202.634407	25.5431
56204.689995	13.7545
56206.745620	51.0853
56208.801283	43.2262
56210.856984	51.0853
56212.912723	33.4023
56214.968500	9.82489
56217.024315	5.89533
56219.080167	0.000986255
56221.136057	0.000986255
56223.191986	0.000986255
56225.247952	0.000986255
56227.303955	0.000986255
56229.359997	0.000986255
56231.416076	0.000986255
56233.472194	0.000986255
56235.528349	0.000986255
56237.584542	19.6488
56239.640773	13.7545
56241.697041	5.89533
56243.753348	5.89533
56245.809692	0.000986255
56247.866074	0.000986255
56249.922494	0.000986255
56251.978952	19.6488
56254.035448	13.7545
56256.091982	0.000986464
56258.148553	0.000986464
56260.205162	0.000986464
56262.261809	0.000986464
56264.318494	0.000986464
56266.375217	0.000986464
56268.431977	0.000986464
56270.488776	11.7897
56272.545612	9.82489
56274.602486	0.00098636
56276.659398	0.00098636
56278.716348	0.00098636
56280.773335	31.4375
56282.830361	25.5431
56284.887424	5.89533
56286.944525	0.000987686
56289.001664	3.93055
56291.058841	3.93055
56293.116056	0.000987634
56295.173308	78.5923
56297.230598	98.2401
56299.287926	82.5218
56301.345292	51.0853
56303.402696	21.6136
56305.460138	5.89533
56307.517617	0.000987686
56309.575135	0.000987686
56311.632690	0.000987686
56313.690283	0.000987686
56315.747914	0.000987686
56317.805582	0.000987686
56319.863289	0.000987686
56321.921033	0.000987686
56323.978816	0.000987686
56326.036636	0.000987686
56328.094493	0.000987686
56330.152389	0.000987686
56332.210323	0.000987686
56334.268294	0.000987686
56336.326303	0.000987686
56338.384350	0.000987686
56340.442435	0.000987686
56342.500558	0.000987686
56344.558719	0.000987686
56346.616917	0.000987686
56348.675153	0.000987686
56350.733427	0.000987686
56352.791739	0.000987686
56354.850089	3.93055
56356.908477	7.86011
56358.966902	0.000987738
56361.025366	0.000987738
56363.083867	0.000987738
56365.142406	0.000987738
56367.200982	0.000987738
56369.259597	11.7897
56371.318250	23.5784
56373.376940	5.89533
56375.435668	0.000986732
56377.494434	0.000986732
56379.553238	0.000986732
56381.612080	0.000986732
56383.670959	0.000986732
56385.729877	0.000986732
56387.788832	0.000986732
56389.847825	0.000986732
56391.906856	0.000986732
56393.965924	0.000986732
56396.025031	0.000986732
56398.084175	0.000986732
56400.143358	0.000986732
56402.202578	0.000986732
56404.261836	0.000986732
56406.321131	0.000986732
56408.380465	0.000986732
56410.439836	0.000986732
56412.499246	0.000986732
56414.558693	0.000986732
56416.618178	0.000986732
56418.677701	0.000986732
56420.737261	0.000986732
56422.796860	0.000986732
56424.856496	0.000986732
56426.916170	0.000986732
56428.975882	0.000986732
56431.035632	0.000986732
56433.095420	0.000986732
56435.155245	0.000986732
56437.215109	0.000986732
56439.275010	0.000986732
56441.334949	0.000986732
56443.394926	0.000986732
56445.454940	0.000986732
56447.514993	0.000986732
56449.575083	0.000986732
56451.635212	0.000986732
56453.695378	0.000986732
56455.755582	0.000986732
56457.815823	0.000986732
56459.876103	0.000986732
56461.936420	0.000986732
56463.996776	0.000986732
56466.057169	0.000986732
56468.117600	0.000986732
56470.178068	0.000986732
56472.238575	0.000986732
56474.299119	0.000986732
56476.359702	0.000986732
56478.420322	0.000986732
56480.480980	0.000986732
56482.541676	0.000986732
56484.602409	7.86011
56486.663181	11.7897
56488.723990	19.6488
56490.784837	13.7545
56492.845722	25.5431
56494.906645	35.3671
56496.967606	21.6136
56499.028605	9.8249
56501.089641	0.000987313
56503.150715	0.000987313
56505.211827	0.000987313
56507.272977	0.000987313
56509.334165	0.000987313
56511.395391	0.000987313
56513.456654	0.000987313
56515.517955	0.000987313
56517.579294	0.000987313
56519.640671	0.000987313
56521.702086	0.000987313
56523.763539	0.000987313
56525.825029	0.000987313
56527.886557	0.000987313
56529.948124	0.000987313
56532.009728	0.000987313
56534.071369	0.000987313
56536.133049	0.000987313
56538.194767	0.000987313
56540.256522	0.000987313
56542.318315	0.000987313
56544.380146	0.000987313
56546.442015	0.000987313
56548.503922	0.000987313
56550.565866	0.000987313
56552.627849	0.000987313
56554.689869	0.000987313
56556.751927	0.000987313
56558.814023	0.000987313
56560.876157	0.000987313
56562.938328	0.000987313
56565.000538	0.000987313
56567.062785	0.000987313
56569.125070	0.000987313
56571.187393	0.000987313
56573.249754	0.000987313
56575.312152	0.000987313
56577.374589	0.000987313
56579.437063	0.000987313
56581.499575	0.000987313
56583.562125	0.000987313
56585.624713	0.000987313
56587.687339	0.000987313
56589.750002	0.000987313
56591.812704	0.000987313
56593.875443	0.000987313
56595.938220	0.000987313
56598.001035	0.000987313
56600.063888	0.000987313
56602.126778	31.4375
56604.189707	25.5431
56606.252673	25.5431
56608.315677	5.89533
56610.378719	0.000987686
56612.441799	3.93055
56614.504916	11.7897
56616.568072	9.8249
56618.631265	0.000987313
56620.694496	0.000987313
56622.757765	0.000987313
56624.821072	0.000987313
56626.884417	0.000987313
56628.947799	15.7192
56631.011219	23.5784
56633.074678	23.5784
56635.138174	13.7545
56637.201708	5.89533
56639.265279	0.000986255
56641.328889	0.000986255
56643.392536	0.000986255
56645.456221	0.000986255
56647.519944	0.000986255
56649.583705	7.86011
56651.647504	5.89533
56653.711341	0.000986255
56655.775215	0.000986255
56657.839127	0.000986255
56659.903078	0.000986255
56661.967066	0.000986255
56664.031091	0.000986255
56666.095155	0.000986255
56668.159256	0.000986255
56670.223396	0.000986255
56672.287573	0.000986255
56674.351788	0.000986255
56676.416041	0.000986255
56678.480331	0.000986255
56680.544660	0.000986255
56682.609026	0.000986255
56684.673431	0.000986255
56686.737873	0.000986255
56688.802353	0.000986255
56690.866870	0.000986255
56692.931426	0.000986255
56694.996019	0.000986255
56697.060651	0.000986255
56699.125320	0.000986255
56701.190027	0.000986255
56703.254771	0.000986255
56705.319554	0.000986255
56707.384375	0.000986255
56709.449233	0.000986255
56711.514129	35.3671
56713.579063	33.4023
56715.644035	17.684
56717.709044	21.6136
56719.774092	9.82489
56721.839177	0.000985406
56723.904301	0.000985406
56725.969462	0.000985406
56728.034661	7.86011
56730.099897	11.7897
56732.165172	5.89533
56734.230484	0.000985302
56736.295835	3.93055
56738.361223	3.93055
56740.426649	47.1557
56742.492112	62.874
56744.557614	39.2966
56746.623153	17.684
56748.688731	0.000985614
56750.754346	0.000985614
56752.819999	0.000985614
56754.885690	0.000985614
56756.951418	0.000985614
56759.017185	0.000985614
56761.082989	3.93055
56763.148831	35.3671
56765.214712	25.5431
56767.280629	13.7545
56769.346585	0.000987418
56771.412579	0.000987418
56773.478610	0.000987418
56775.544679	0.000987418
56777.610786	0.000987418
56779.676931	0.000987418
56781.743114	7.86011
56783.809335	5.89533
56785.875593	0.000987209
56787.941890	0.000987209
56790.008224	15.7192
56792.074596	23.5784
56794.141006	9.82489
56796.207453	0.00098636
56798.273939	0.00098636
56800.340462	0.00098636
56802.407023	0.00098636
56804.473622	0.00098636
56806.540259	0.00098636
56808.606934	0.00098636
56810.673647	0.00098636
56812.740397	15.7192
56814.807185	13.7545
56816.874011	0.000986464
56818.940875	0.000986464
56821.007777	0.000986464
56823.074717	0.000986464
56825.141694	27.5079
56827.208710	21.6136
56829.275763	9.8249
56831.342854	0.000987313
56833.409983	15.7192
56835.477149	23.5784
56837.544354	17.684
56839.611596	0.000987522
56841.678876	0.000987522
56843.746194	0.000987522
56845.813550	0.000987522
56847.880944	0.000987522
56849.948376	0.000987522
56852.015845	0.000987522
56854.083352	0.000987522
56856.150897	0.000987522
56858.218480	0.000987522
56860.286101	0.000987522
56862.353760	0.000987522
56864.421456	0.000987522
56866.489191	0.000987522
56868.556963	0.000987522
56870.624773	0.000987522
56872.692621	0.000987522
56874.760506	0.000987522
56876.828430	0.000987522
56878.896391	0.000987522
56880.964391	0.000987522
56883.032428	0.000987522
56885.100503	0.000987522
56887.168615	19.6488
56889.236766	31.4375
56891.304954	17.684
56893.373181	39.2966
56895.441445	29.4727
56897.509747	13.7545
56899.578087	5.89533
56901.646464	0.000989116
56903.714880	0.000989116
56905.783333	0.000989116
56907.851824	7.86012
56909.920353	5.89533
56911.988920	0.000989116
56914.057525	0.000989116
56916.126168	0.000989116
56918.194848	0.000989116
56920.263566	0.000989116
56922.332322	0.000989116
56924.401116	135.571
56926.469948	113.958
56928.538818	64.8388
56930.607725	33.4023
56932.676670	13.7545
56934.745654	0.000978834
56936.814675	35.3671
56938.883733	33.4023
56940.952830	13.7545
56943.021965	0.000978834
56945.091137	0.000978834
56947.160347	0.000978834
56949.229595	0.000978834
56951.298881	0.000978834
56953.368205	0.000978834
56955.437566	0.000978834
56957.506966	0.000978834
56959.576403	0.000978834
56961.645878	0.000978834
56963.715391	7.86011
56965.784942	47.1557
56967.854531	33.4023
56969.924157	13.7545
56971.993822	0.000978834
56974.063524	0.000978834
56976.133264	0.000978834
56978.203042	0.000978834
56980.272857	0.000978834
56982.342711	0.000978834
56984.412602	0.000978834
56986.482532	0.000978834
56988.552499	0.000978834
56990.622504	0.000978834
56992.692546	0.000978834
56994.762627	7.86011
56996.832745	0.000978678
56998.902902	55.0149
57000.973096	58.9444
57003.043328	58.9444
57005.113598	43.2262
57007.183905	17.684
57009.254251	13.7544
57011.324634	29.4727
57013.395056	9.82489
57015.465515	5.89532
57017.536012	5.89532
57019.606546	9.82489
57021.677119	0.000976823
57023.747729	35.367
57025.818378	21.6136
57027.889064	9.82488
57029.959788	0.000975869
57032.030550	0.000975869
57034.101349	0.000975869
57036.172187	0.000975869
57038.243062	0.000975869
57040.313975	0.000975869
57042.384926	0.000975869
57044.455915	0.000975869
57046.526942	0.000975869
57048.598007	0.000975869
57050.669109	0.000975869
57052.740249	0.000975869
57054.811427	0.000975869
57056.882643	0.000975869
57058.953897	0.000975869
57061.025189	0.000975869
57063.096518	0.000975869
57065.167885	23.5784
57067.239291	23.5784
57069.310734	13.7544
57071.382215	13.7544
57073.453733	5.89532
57075.525290	0.000974811
57077.596884	11.7897
57079.668516	9.82488
57081.740187	5.89532
57083.811894	9.82488
57085.883640	13.7544
57087.955424	5.89532
57090.027245	0.000974811
57092.099105	0.000974811
57094.171002	0.000974811
57096.242937	0.000974811
57098.314910	0.000974811
57100.386920	0.000974811
57102.458969	3.93054
57104.531055	39.2966
57106.603179	35.367
57108.675341	25.5431
57110.747541	9.82488
57112.819779	29.4727
57114.892055	21.6136
57116.964368	5.89532
57119.036719	0.000976242
57121.109109	0.000976242
57123.181536	0.000976242
57125.254000	0.000976242
57127.326503	0.000976242
57129.399044	0.000976242
57131.471622	0.000976242
57133.544238	0.000976242
57135.616892	0.000976242
57137.689584	0.000976242
57139.762314	55.0149
57141.835081	39.2966
57143.907887	17.684
57145.980730	129.677
57148.053611	78.5922
57150.126530	47.1557
57152.199487	25.5431
57154.272482	13.7544
57156.345514	0.000977881
57158.418585	0.000977881
57160.491693	0.000977881
57162.564839	0.000977881
57164.638023	0.000977881
57166.711244	0.000977881
57168.784504	0.000977881
57170.857801	0.000977881
57172.931137	0.000977881
57175.004510	0.000977881
57177.077921	51.0853
57179.151369	43.2262
57181.224856	25.5431
57183.298381	17.684
57185.371943	5.89532
57187.445543	0.000976242
57189.519181	0.000976242
57191.592857	0.000976242
57193.666571	0.000976242
57195.740322	0.000976242
57197.814112	0.000976242
57199.887939	0.000976242
57201.961804	0.000976242
57204.035707	0.000976242
57206.109648	0.000976242
57208.183626	0.000976242
57210.257643	0.000976242
57212.331697	0.000976242
57214.405789	0.000976242
57216.479919	0.000976242
57218.554087	0.000976242
57220.628293	0.000976242
57222.702537	0.000976242
57224.776818	0.000976242
57226.851137	0.000976242
57228.925494	0.000976242
57230.999889	0.000976242
57233.074322	31.4375
57235.148793	29.4727
57237.223301	33.4023
57239.297847	9.82488
57241.372432	29.4727
57243.447054	29.4727
57245.521714	5.89532
57247.596411	0.000974335
57249.671147	0.000974335
57251.745920	0.000974335
57253.820731	0.000974335
57255.895581	0.000974335
57257.970467	0.000974335
57260.045392	0.000974335
57262.120355	0.000974335
57264.195355	3.93054
57266.270394	0.000974283
57268.345470	0.000974283
57270.420584	0.000974283
57272.495736	0.000974283
57274.570925	7.8601
57276.646153	7.8601
57278.721418	0.000974387
57280.796722	0.000974387
57282.872063	11.7897
57284.947442	27.5079
57287.022858	9.82488
57289.098313	0.000973008
57291.173806	0.000973008
57293.249336	0.000973008
57295.324904	0.000973008
57297.400510	15.7192
57299.476154	9.82488
57301.551836	0.000973008
57303.627555	3.93054
57305.703313	0.00097309
57307.779108	7.8601
57309.854941	7.8601
57311.930812	0.000972956
57314.006721	11.7897
57316.082667	5.89532
57318.158652	0.000972904
57320.234674	0.000972904
57322.310734	62.874
57324.386832	47.1557
57326.462968	33.4023
57328.539142	13.7544
57330.615353	0.00097502
57332.691603	0.00097502
57334.767890	0.00097502
57336.844215	0.00097502
57338.920578	11.7897
57340.996979	11.7897
57343.073418	23.5784
57345.149894	43.2262
57347.226408	51.0853
57349.302961	29.4727
57351.379551	29.4727
57353.456178	25.5431
57355.532844	13.7544
57357.609548	0.000975973
57359.686289	0.000975973
57361.763068	0.000975973
57363.839885	0.000975973
57365.916740	0.000975973
57367.993633	0.000975973
57370.070564	0.000975973
57372.147532	0.000975973
57374.224539	0.000975973
57376.301583	0.000975973
57378.378665	0.000975973
57380.455785	0.000975973
57382.532943	11.7897
57384.610138	23.5784
57386.687372	13.7544
57388.764643	5.89532
57390.841952	0.000974811
57392.919299	0.000974811
57394.996684	0.000974811
57397.074106	0.000974811
57399.151567	43.2262
57401.229065	35.367
57403.306601	25.5431
57405.384175	17.684
57407.461787	0.000976078
57409.539437	0.000976078
57411.617125	27.5079
57413.694850	21.6136
57415.772613	13.7544
57417.850415	0.000975973
57419.928254	0.000975973
57422.006130	0.000975973
57424.084045	11.7897
57426.161998	31.4375
57428.239988	13.7544
57430.318016	5.89532
57432.396082	0.000974811
57434.474186	0.000974811
57436.552328	0.000974811
57438.630507	3.93054
57440.708725	3.93054
57442.786980	0.000974759
57444.865273	0.000974759
57446.943604	0.000974759
57449.021973	0.000974759
57451.100380	0.000974759
57453.178824	0.000974759
57455.257307	7.8601
57457.335827	0.000974863
57459.414385	0.000974863
57461.492981	0.000974863
57463.571615	15.7192
57465.650286	5.89532
57467.728996	0.000975288
57469.807743	0.000975288
57471.886528	0.000975288
57473.965351	0.000975288
57476.044212	0.000975288
57478.123111	7.8601
57480.202048	51.0853
57482.281022	35.367
57484.360034	21.6136
57486.439084	39.2966
57488.518172	17.684
57490.597298	13.7544
57492.676462	5.89532
57494.755663	17.684
57496.834902	9.82489
57498.914180	0.000977777
57500.993495	0.000977777
57503.072848	0.000977777
57505.152238	0.000977777
57507.231667	0.000977777
57509.311133	0.000977777
57511.390638	0.000977777
57513.470180	11.7897
57515.549760	11.7897
57517.629378	0.000977829
57519.709033	0.000977829
57521.788727	0.000977829
57523.868458	0.000977829
57525.948227	0.000977829
57528.028034	0.000977829
57530.107879	0.000977829
57532.187762	7.8601
57534.267683	5.89532
57536.347641	0.000977672
57538.427637	0.000977672
57540.507672	0.000977672
57542.587744	15.7192
57544.667853	0.000977933
57546.748001	0.000977933
57548.828187	0.000977933
57550.908410	3.93054
57552.988671	0.000977859
57555.068970	43.2262
57557.149307	55.0149
57559.229682	39.2966
57561.310095	25.5431
57563.390545	13.7544
57565.471033	98.2401
57567.551560	66.8036
57569.632124	35.3671
57571.712726	17.684
57573.793365	9.82489
57575.874043	0.000979684
57577.954758	0.000979684
57580.035512	0.000979684
57582.116303	0.000979684
57584.197132	0.000979684
57586.277998	0.000979684
57588.358903	0.000979684
57590.439846	0.000979684
57592.520826	0.000979684
57594.601844	0.000979684
57596.682900	0.000979684
57598.763994	0.000979684
57600.845126	0.000979684
57602.926296	0.000979684
57605.007503	0.000979684
57607.088748	0.000979684
57609.170031	0.000979684
57611.251352	0.000979684
57613.332711	0.000979684
57615.414108	0.000979684
57617.495543	0.000979684
57619.577015	0.000979684
57621.658525	0.000979684
57623.740073	0.000979684
57625.821659	0.000979684
57627.903283	0.000979684
57629.984945	7.86011
57632.066644	7.86011
57634.148381	0.000979632
57636.230157	0.000979632
57638.311970	0.000979632
57640.393821	0.000979632
57642.475709	0.000979632
57644.557636	0.000979632
57646.639600	0.000979632
57648.721603	0.000979632
57650.803643	0.000979632
57652.885721	0.000979632
57654.967837	0.000979632
57657.049990	0.000979632
57659.132182	0.000979632
57661.214411	0.000979632
57663.296678	0.000979632
57665.378983	0.000979632
57667.461326	0.000979632
57669.543707	0.000979632
57671.626126	0.000979632
57673.708582	0.000979632
57675.791077	0.000979632
57677.873609	0.000979632
57679.956179	0.000979632
57682.038787	0.000979632
57684.121432	0.000979632
57686.204116	0.000979632
57688.286837	0.000979632
57690.369597	0.000979632
57692.452394	0.000979632
57694.535229	0.000979632
57696.618101	0.000979632
57698.701012	0.000979632
57700.783961	39.2966
57702.866947	25.5431
57704.949971	9.82489
57707.033033	0.000981591
57709.116133	0.000981591
57711.199271	0.000981591
57713.282447	0.000981591
57715.365660	0.000981591
57717.448911	0.000981591
57719.532200	0.000981591
57721.615527	0.000981591
57723.698892	0.000981591
57725.782295	0.000981591
57727.865736	0.000981591
57729.949214	0.000981591
57732.032730	0.000981591
57734.116284	0.000981591
57736.199876	0.000981591
57738.283506	0.000981591
57740.367174	0.000981591
57742.450879	0.000981591
57744.534623	0.000981591
57746.618404	0.000981591
57748.702223	0.000981591
57750.786080	0.000981591
57752.869975	0.000981591
57754.953907	0.000981591
57757.037878	0.000981591
57759.121886	0.000981591
57761.205932	0.000981591
57763.290016	0.000981591
57765.374138	0.000981591
57767.458298	0.000981591
57769.542495	0.000981591
57771.626731	0.000981591
57773.711004	0.000981591
57775.795315	0.000981591
57777.879664	0.000981591
57779.964051	0.000981591
57782.048475	0.000981591
57784.132938	0.000981591
57786.217438	0.000981591
57788.301977	0.000981591
57790.386553	0.000981591
57792.471167	0.000981591
57794.555818	0.000981591
57796.640508	0.000981591
57798.725235	0.000981591
57800.810001	0.000981591
57802.894804	0.000981591
57804.979645	0.000981591
57807.064524	0.000981591
57809.149440	0.000981591
57811.234395	31.4375
57813.319387	76.6275
57815.404418	58.9444
57817.489486	35.367
57819.574592	43.2262
57821.659736	29.4727
57823.744917	17.684
57825.830137	9.82488
57827.915394	0.000975869
57830.000689	0.000975869
57832.086022	0.000975869
57834.171393	11.7897
57836.256802	9.82488
57838.342249	0.000975869
57840.427733	0.000975869
57842.513255	0.000975869
57844.598816	0.000975869
57846.684414	0.000975869
57848.770050	0.000975869
57850.855723	0.000975869
57852.941435	0.000975869
57855.027184	0.000975869
57857.112972	0.000975869
57859.198797	0.000975869
57861.284660	0.000975869
57863.370560	0.000975869
57865.456499	0.000975869
57867.542476	0.000975869
57869.628490	0.000975869
57871.714542	0.000975869
57873.800632	0.000975869
57875.886760	0.000975869
57877.972926	0.000975869
57880.059130	0.000975869
57882.145371	0.000975869
57884.231651	0.000975869
57886.317968	0.000975869
57888.404323	0.000975869
57890.490716	0.000975869
57892.577146	0.000975869
57894.663615	0.000975869
57896.750121	0.000975869
57898.836666	0.000975869
57900.923248	0.000975869
57903.009868	0.000975869
57905.096526	0.000975869
57907.183221	0.000975869
57909.269955	0.000975869
57911.356726	0.000975869
57913.443536	0.000975869
57915.530383	0.000975869
57917.617268	0.000975869
57919.704190	0.000975869
57921.791151	0.000975869
57923.878150	0.000975869
57925.965186	0.000975869
57928.052260	70.7331
57930.139372	70.7331
57932.226522	39.2966
57934.313710	33.4023
57936.400936	13.7544
57938.488199	0.00097502
57940.575500	0.00097502
57942.662839	0.00097502
57944.750216	0.00097502
57946.837631	0.00097502
57948.925084	0.00097502
57951.012575	0.00097502
57953.100103	0.00097502
57955.187669	0.00097502
57957.275274	0.00097502
57959.362915	0.00097502
57961.450595	0.00097502
57963.538313	0.00097502
57965.626069	23.5784
57967.713862	27.5079
57969.801693	13.7544
57971.889562	5.89532
57973.977469	0.000974811
57976.065414	0.000974811
57978.153397	0.000974811
57980.241417	0.000974811
57982.329475	0.000974811
57984.417572	0.000974811
57986.505706	0.000974811
57988.593878	0.000974811
57990.682087	0.000974811
57992.770335	0.000974811
57994.858620	0.000974811
57996.946944	0.000974811
57999.035305	0.000974811
58001.123704	0.000974811
58003.212141	0.000974811
58005.300616	0.000974811
58007.389128	55.0149
58009.477679	43.2262
58011.566267	21.6136
58013.654893	43.2262
58015.743557	29.4727
58017.832259	13.7544
58019.920998	0.000975973
58022.009776	0.000975973
58024.098591	0.000975973
58026.187445	0.000975973
58028.276336	0.000975973
58030.365265	0.000975973
58032.454231	0.000975973
58034.543236	0.000975973
58036.632279	0.000975973
58038.721359	23.5784
58040.810477	35.367
58042.899633	21.6136
58044.988827	17.684
58047.078059	33.4023
58049.167329	13.7544
58051.256636	0.00097502
58053.345981	0.00097502
58055.435364	0.00097502
58057.524786	7.8601
58059.614244	39.2966
58061.703741	55.0149
58063.793276	35.367
58065.882848	21.6136
58067.972458	60.9092
58070.062107	35.367
58072.151793	25.5431
58074.241516	13.7544
58076.331278	9.82488
58078.421078	5.89532
58080.510915	0.000975765
58082.600790	0.000975765
58084.690703	0.000975765
58086.780654	0.000975765
58088.870643	0.000975765
58090.960670	0.000975765
58093.050734	0.000975765
58095.140837	19.6488
58097.230977	43.2262
58099.321155	25.5431
58101.411371	9.82488
58103.501625	5.89532
58105.591916	39.2966
58107.682246	29.4727
58109.772613	25.5431
58111.863018	13.7544
58113.953461	0.000977881
58116.043942	0.000977881
58118.134461	0.000977881
58120.225018	0.000977881
58122.315612	7.8601
58124.406244	7.8601
58126.496915	5.89532
58128.587623	0.000977672
58130.678368	0.000977672
58132.769152	0.000977672
58134.859974	0.000977672
58136.950833	0.000977672
58139.041730	11.7897
58141.132666	9.82489
58143.223639	60.9092
58145.314649	51.0853
58147.405698	35.367
58149.496785	25.5431
58151.587909	13.7544
58153.679071	35.367
58155.770271	25.5431
58157.861509	17.684
58159.952785	5.89532
58162.044099	0.000976242
58164.135450	0.000976242
58166.226840	0.000976242
58168.318267	70.7331
58170.409732	47.1557
58172.501235	66.8036
58174.592776	82.5218
58176.684354	64.8388
58178.775971	51.0853
58180.867625	29.4727
58182.959317	9.82488
58185.051047	0.000973008
58187.142815	0.000973008
58189.234621	11.7897
58191.326465	64.8388
58193.418346	62.874
58195.510265	39.2966
58197.602223	17.684
58199.694218	5.89532
58201.786250	0.00097052
58203.878321	0.00097052
58205.970430	0.00097052
58208.062576	0.00097052
58210.154761	0.00097052
58212.246983	0.00097052
58214.339243	0.00097052
58216.431540	0.00097052
58218.523876	0.00097052
58220.616250	0.00097052
58222.708661	78.5922
58224.801110	74.6627
58226.893598	47.1557
58228.986123	25.5431
58231.078685	13.7544
58233.171286	0.000970251
58235.263925	0.000970251
58237.356601	0.000970251
58239.449315	0.000970251
58241.542067	0.000970251
58243.634857	0.000970251
58245.727685	0.000970251
58247.820551	23.5784
58249.913454	35.367
58252.006396	21.6136
58254.099375	9.82488
58256.192392	0.00096824
58258.285447	0.00096824
58260.378540	15.7192
58262.471670	9.82488
58264.564839	0.00096824
58266.658045	35.367
58268.751289	25.5431
58270.844571	13.7544
58272.937891	0.000968344
58275.031249	0.000968344
58277.124645	0.000968344
58279.218078	0.000968344
58281.311549	0.000968344
58283.405058	0.000968344
58285.498605	0.000968344
58287.592190	0.000968344
58289.685813	3.93053
58291.779474	7.8601
58293.873172	0.000968188
58295.966908	0.000968188
58298.060683	0.000968188
58300.154495	43.2262
58302.248344	29.4727
58304.342232	13.7544
58306.436158	17.684
58308.530121	13.7544
58310.624122	0.000968344
58312.718162	0.000968344
58314.812239	0.000968344
58316.906353	0.000968344
58319.000506	0.000968344
58321.094697	0.000968344
58323.188925	0.000968344
58325.283191	3.93053
58327.377495	47.1557
58329.471837	39.2966
58331.566217	17.684
58333.660635	5.89532
58335.755090	17.684
58337.849584	9.82488
58339.944115	13.7544
58342.038684	17.684
58344.133291	5.89532
58346.227936	47.1557
58348.322619	96.2753
58350.417339	66.8036
58352.512097	35.367
58354.606894	29.4727
58356.701728	17.684
58358.796600	5.89532
58360.891509	0.000972427
58362.986457	0.000972427
58365.081443	0.000972427
58367.176466	0.000972427
58369.271527	0.000972427
58371.366626	0.000972427
58373.461763	0.000972427
58375.556938	27.5079
58377.652151	25.5431
58379.747401	9.82488
58381.842689	21.6136
58383.938016	5.89532
58386.033380	25.5431
58388.128781	17.684
58390.224221	5.89532
58392.319699	0.000972427
58394.415214	0.000972427
58396.510768	0.000972427
58398.606359	0.000972427
58400.701988	0.000972427
58402.797655	58.9444
58404.893359	43.2262
58406.989102	21.6136
58409.084882	9.82488
58411.180701	0.000972055
58413.276557	0.000972055
58415.372451	7.8601
58417.468383	5.89532
58419.564353	13.7544
58421.660360	17.684
58423.756406	29.4727
58425.852489	21.6136
58427.948610	25.5431
58430.044769	21.6136
58432.140966	9.82488
58434.237201	0.000972055
58436.333473	0.000972055
58438.429784	0.000972055
58440.526132	0.000972055
58442.622518	0.000972055
58444.718942	0.000972055
58446.815404	0.000972055
58448.911904	0.000972055
58451.008441	0.000972055
58453.105016	3.93054
58455.201630	0.000972137
58457.298281	0.000972137
58459.394970	0.000972137
58461.491697	0.000972137
58463.588461	3.93054
58465.685264	0.000972137
58467.782104	0.000972137
58469.878983	0.000972137
58471.975899	0.000972137
58474.072853	0.000972137
58476.169844	0.000972137
58478.266874	0.000972137
58480.363942	0.000972137
58482.461047	0.000972137
58484.558190	15.7192
58486.655371	13.7544
58488.752590	5.89532
58490.849847	0.00097195
58492.947142	47.1557
58495.044474	29.4727
58497.141845	17.684
58499.239253	39.2966
58501.336699	25.5431
58503.434183	13.7544
58505.531705	5.89532
58507.629264	0.000970043
58509.726862	0.000970043
58511.824497	0.000970043
58513.922171	0.000970043
58516.019882	0.000970043
58518.117631	0.000970043
58520.215417	0.000970043
58522.313242	0.000970043
58524.411105	0.000970043
58526.509005	0.000970043
58528.606943	7.8601
58530.704919	15.7192
58532.802933	9.82488
58534.900985	0.000970147
58536.999075	0.000970147
58539.097202	0.000970147
58541.195367	0.000970147
58543.293571	0.000970147
58545.391812	0.000970147
58547.490091	0.000970147
58549.588407	0.000970147
58551.686762	0.000970147
58553.785155	0.000970147
58555.883585	0.000970147
58557.982053	0.000970147
58560.080559	0.000970147
58562.179103	0.000970147
58564.277685	0.000970147
58566.376304	31.4375
58568.474962	35.367
58570.573657	13.7544
58572.672390	5.89531
58574.771162	0.000968136
58576.869970	0.000968136
58578.968817	0.000968136
58581.067702	0.000968136
58583.166624	0.000968136
58585.265585	0.000968136
58587.364583	0.000968136
58589.463619	0.000968136
58591.562693	15.7192
58593.661805	9.82488
58595.760954	5.89531
58597.860142	0.000968136
58599.959367	0.000968136
58602.058630	0.000968136
58604.157931	0.000968136
58606.257270	19.6488
58608.356647	13.7544
58610.456062	0.00096739
58612.555514	0.00096739
58614.655004	0.00096739
58616.754532	0.00096739
58618.854099	0.00096739
58620.953702	0.00096739
58623.053344	0.00096739
58625.153024	0.00096739
58627.252741	11.7897
58629.352497	35.367
58631.452290	21.6136
58633.552121	13.7544
58635.651990	0.000968344
58637.751896	0.000968344
58639.851841	58.9444
58641.951824	47.1557
58644.051844	25.5431
58646.151902	17.684
58648.251998	21.6136
58650.352132	43.2262
58652.452304	33.4023
58654.552513	17.684
58656.652761	9.82488
58658.753046	0.000970147
58660.853369	15.7192
58662.953730	13.7544
58665.054129	0.000970251
58667.154566	0.000970251
58669.255041	0.000970251
58671.355553	0.000970251
58673.456103	0.000970251
58675.556692	0.000970251
58677.657318	0.000970251
58679.757982	0.000970251
58681.858683	0.000970251
58683.959423	0.000970251
58686.060200	51.0853
58688.161016	58.9444
58690.261869	55.0149
58692.362760	25.5431
58694.463689	5.89532
58696.564656	0.00097052
58698.665660	0.00097052
58700.766703	0.00097052
58702.867783	0.00097052
58704.968901	0.00097052
58707.070057	0.00097052
58709.171251	0.00097052
58711.272483	0.00097052
58713.373752	0.00097052
58715.475060	0.00097052
58717.576405	0.00097052
58719.677788	70.7331
58721.779210	55.0149
58723.880668	33.4023
58725.982165	13.7544
58728.083700	5.89531
58730.185272	0.000967182
58732.286883	0.000967182
58734.388531	0.000967182
58736.490217	0.000967182
58738.591941	0.000967182
58740.693703	0.000967182
58742.795502	0.000967182
58744.897340	0.000967182
58746.999215	0.000967182
58749.101128	0.000967182
58751.203079	0.000967182
58753.305068	0.000967182
58755.407095	0.000967182
58757.509159	0.000967182
58759.611262	0.000967182
58761.713402	0.000967182
58763.815581	0.000967182
58765.917797	0.000967182
58768.020050	0.000967182
58770.122342	3.93053
58772.224672	0.00096713
58774.327039	0.00096713
58776.429445	0.00096713
58778.531888	0.00096713
58780.634369	0.00096713
58782.736888	0.00096713
58784.839445	0.00096713
58786.942039	0.00096713
58789.044672	0.00096713
58791.147342	0.00096713
58793.250050	0.00096713
58795.352796	0.00096713
58797.455580	0.00096713
58799.558402	0.00096713
58801.661262	0.00096713
58803.764159	0.00096713
58805.867095	0.00096713
58807.970068	0.00096713
58810.073079	0.00096713
58812.176128	0.00096713
58814.279215	0.00096713
58816.382339	0.00096713
58818.485502	0.00096713
58820.588702	0.00096713
58822.691940	0.00096713
58824.795217	0.00096713
58826.898531	0.00096713
58829.001882	0.00096713
58831.105272	0.00096713
58833.208699	0.00096713
58835.312165	0.00096713
58837.415668	0.00096713
58839.519209	0.00096713
58841.622788	0.00096713
58843.726405	3.93053
58845.830060	0.00096713
58847.933752	0.00096713
58850.037483	0.00096713
58852.141251	3.93053
58854.245057	0.00096713
58856.348901	0.00096713
58858.452783	0.00096713
58860.556702	0.00096713
58862.660660	0.00096713
58864.764655	0.00096713
58866.868689	0.00096713
58868.972760	23.5783
58871.076869	13.7544
58873.181015	5.89531
58875.285200	0.000967182
58877.389423	0.000967182
58879.493683	0.000967182
58881.597981	0.000967182
58883.702318	27.5079
58885.806691	31.4375
58887.911103	17.684
58890.015553	9.82488
58892.120041	5.89531
58894.224566	0.000968136
58896.329129	0.000968136
58898.433730	11.7897
58900.538369	9.82488
58902.643046	0.00096824
58904.747761	0.00096824
58906.852514	0.00096824
58908.957304	0.00096824
58911.062132	0.00096824
58913.166998	0.00096824
58915.271902	0.00096824
58917.376844	0.00096824
58919.481824	0.00096824
58921.586842	0.00096824
58923.691897	31.4375
58925.796990	17.684
58927.902122	9.82488
58930.007291	5.89531
58932.112497	0.000968136
58934.217742	0.000968136
58936.323025	0.000968136
58938.428345	0.000968136
58940.533704	0.000968136
58942.639100	0.000968136
58944.744534	0.000968136
58946.850006	0.000968136
58948.955516	0.000968136
58951.061063	15.7192
58953.166649	23.5783
58955.272272	13.7544
58957.377933	5.89531
58959.483632	0.000967182
58961.589369	0.000967182
58963.695144	0.000967182
58965.800957	0.000967182
58967.906807	0.000967182
58970.012695	0.000967182
58972.118622	0.000967182
58974.224586	0.000967182
58976.330588	0.000967182
58978.436627	0.000967182
58980.542705	31.4375
58982.648821	21.6136
58984.754974	5.89531
58986.861165	0.000968612
58988.967394	0.000968612
58991.073661	0.000968612
58993.179966	0.000968612
58995.286309	0.000968612
58997.392689	0.000968612
58999.499108	0.000968612
59001.605564	0.000968612
59003.712058	7.8601
59005.818590	0.000968665
59007.925160	0.000968665
59010.031767	0.000968665
59012.138413	0.000968665
59014.245096	0.000968665
59016.351818	0.000968665
59018.458577	35.367
59020.565374	43.2262
59022.672209	25.5431
59024.779081	13.7544
59026.885992	0.000968344
59028.992940	0.000968344
59031.099927	0.000968344
59033.206951	0.000968344
59035.314013	0.000968344
59037.421113	0.000968344
59039.528250	0.000968344
59041.635426	0.000968344
59043.742639	0.000968344
59045.849891	0.000968344
59047.957180	15.7192
59050.064507	23.5783
59052.171872	9.82488
59054.279274	0.000967286
59056.386715	0.000967286
59058.494194	3.93053
59060.601710	3.93053
59062.709264	0.000967368
59064.816856	0.000967368
59066.924486	0.000967368
59069.032154	0.000967368
59071.139859	0.000967368
59073.247603	0.000967368
59075.355384	0.000967368
59077.463203	15.7192
59079.571061	31.4375
59081.678955	31.4375
59083.786888	17.684
59085.894859	29.4727
59088.002867	25.5431
59090.110914	9.82488
59092.218998	0.00096824
59094.327120	0.00096824
59096.435280	0.00096824
59098.543478	0.00096824
59100.651714	0.00096824
59102.759987	0.00096824
59104.868299	0.00096824
59106.976648	0.00096824
59109.085035	3.93053
59111.193460	7.8601
59113.301923	19.6488
59115.410423	9.82488
59117.518962	0.000967286
59119.627538	0.000967286
59121.736153	0.000967286
59123.844805	0.000967286
59125.953495	0.000967286
59128.062223	0.000967286
59130.170988	0.000967286
59132.279792	0.000967286
59134.388633	0.000967286
59136.497513	0.000967286
59138.606430	0.000967286
59140.715385	0.000967286
59142.824378	0.000967286
59144.933409	0.000967286
59147.042477	0.000967286
59149.151584	0.000967286
59151.260728	0.000967286
59153.369910	0.000967286
59155.479130	0.000967286
59157.588388	0.000967286
59159.697684	0.000967286
59161.807018	0.000967286
59163.916389	0.000967286
59166.025798	0.000967286
59168.135246	0.000967286
59170.244731	0.000967286
59172.354254	0.000967286
59174.463814	7.86009
59176.573413	11.7897
59178.683050	19.6488
59180.792724	17.684
59182.902436	13.7544
59185.012186	0.000968344
59187.121974	0.000968344
59189.231800	0.000968344
59191.341664	7.8601
59193.451565	5.89531
59195.561505	0.000968136
59197.671482	0.000968136
59199.781497	0.000968136
59201.891550	0.000968136
59204.001641	0.000968136
59206.111770	0.000968136
59208.221936	0.000968136
59210.332141	0.000968136
59212.442383	0.000968136
59214.552663	0.000968136
59216.662981	0.000968136
59218.773337	0.000968136
59220.883731	0.000968136
59222.994163	0.000968136
59225.104632	0.000968136
59227.215140	0.000968136
59229.325685	0.000968136
59231.436268	0.000968136
59233.546889	0.000968136
59235.657547	0.000968136
59237.768244	0.000968136
59239.878979	0.000968136
59241.989751	0.000968136
59244.100561	19.6488
59246.211409	23.5783
59248.322295	13.7544
59250.433219	5.89531
59252.544181	0.000967182
59254.655180	0.000967182
59256.766218	0.000967182
59258.877293	0.000967182
59260.988406	0.000967182
59263.099557	0.000967182
59265.210746	0.000967182
59267.321973	0.000967182
59269.433237	0.000967182
59271.544540	82.5218
59273.655880	66.8035
59275.767258	35.367
59277.878674	25.5431
59279.990128	13.7544
59282.101620	0.000964529
59284.213149	0.000964529
59286.324717	0.000964529
59288.436322	0.000964529
59290.547965	11.7897
59292.659646	5.89531
59294.771365	0.000964321
59296.883122	0.000964321
59298.994917	0.000964321
59301.106749	0.000964321
59303.218620	15.7192
59305.330528	9.82487
59307.442474	5.89531
59309.554458	55.0149
59311.666480	35.367
59313.778539	25.5431
59315.890637	13.7544
59318.002772	0.000964529
59320.114946	0.000964529
59322.227157	0.000964529
59324.339406	0.000964529
59326.451693	0.000964529
59328.564017	0.000964529
59330.676380	0.000964529
59332.788780	0.000964529
59334.901219	0.000964529
59337.013695	0.000964529
59339.126209	0.000964529
59341.238761	0.000964529
59343.351350	0.000964529
59345.463978	0.000964529
59347.576643	0.000964529
59349.689347	0.000964529
59351.802088	0.000964529
59353.914867	3.93053
59356.027684	47.1557
59358.140539	55.0149
59360.253431	82.5218
59362.366362	47.1557
59364.479330	29.4727
59366.592337	13.7544
59368.705381	0.000966437
59370.818463	0.000966437
59372.931582	0.000966437
59375.044740	0.000966437
59377.157936	43.2262
59379.271169	35.367
59381.384440	17.684
59383.497749	5.89531
59385.611096	0.000968612
59387.724481	0.000968612
59389.837904	3.93053
59391.951365	7.8601
59394.064863	5.89531
59396.178399	0.000968612
59398.291974	0.000968612
59400.405586	0.000968612
59402.519236	0.000968612
59404.632923	0.000968612
59406.746649	0.000968612
59408.860412	0.000968612
59410.974214	0.000968612
59413.088053	0.000968612
59415.201930	0.000968612
59417.315845	0.000968612
59419.429798	0.000968612
59421.543789	0.000968612
59423.657817	0.000968612
59425.771883	0.000968612
59427.885988	0.000968612
59430.000130	0.000968612
59432.114310	0.000968612
59434.228528	0.000968612
59436.342783	0.000968612
59438.457077	0.000968612
59440.571408	3.93053
59442.685778	15.7192
59444.800185	9.82488
59446.914630	0.00096824
59449.029113	0.00096824
59451.143634	0.00096824
59453.258192	0.00096824
59455.372789	0.00096824
59457.487423	0.00096824
59459.602095	0.00096824
59461.716805	0.00096824
59463.831553	0.00096824
59465.946339	0.00096824
59468.061163	0.00096824
59470.176024	0.00096824
59472.290924	0.00096824
59474.405861	0.00096824
59476.520836	0.00096824
59478.635849	0.00096824
59480.750900	0.00096824
59482.865988	0.00096824
59484.981115	47.1557
59487.096279	39.2966
59489.211482	21.6136
59491.326722	13.7544
59493.442000	0.000966437
59495.557316	0.000966437
59497.672670	0.000966437
59499.788061	0.000966437
59501.903491	0.000966437
59504.018958	0.000966437
59506.134463	0.000966437
59508.250006	0.000966437
59510.365587	0.000966437
59512.481206	0.000966437
59514.596863	0.000966437
59516.712557	0.000966437
59518.828290	0.000966437
59520.944060	0.000966437
59523.059868	0.000966437
59525.175714	0.000966437
59527.291598	0.000966437
59529.407520	0.000966437
59531.523479	0.000966437
59533.639477	0.000966437
59535.755512	0.000966437
59537.871585	0.000966437
59539.987696	0.000966437
59542.103845	0.000966437
59544.220032	0.000966437
59546.336256	0.000966437
59548.452519	0.000966437
59550.568819	0.000966437
59552.685157	7.86009
59554.801533	7.86009
59556.917947	0.00096628
59559.034399	0.00096628
59561.150889	0.00096628
59563.267416	0.00096628
59565.383982	0.00096628
59567.500585	0.00096628
59569.617226	3.93053
59571.733905	3.93053
59573.850622	39.2966
59575.967377	25.5431
59578.084169	5.89531
59580.201000	0.000966705
59582.317868	0.000966705
59584.434774	0.000966705
59586.551718	3.93053
59588.668700	0.000966653
59590.785720	0.000966653
59592.902778	0.000966653
59595.019873	0.000966653
59597.137006	0.000966653
59599.254178	0.000966653
59601.371387	0.000966653
59603.488634	0.000966653
59605.605919	0.000966653
59607.723241	0.000966653
59609.840602	0.000966653
59611.958000	0.000966653
59614.075436	0.000966653
59616.192911	19.6488
59618.310423	9.82488
59620.427973	0.000967286
59622.545560	0.000967286
59624.663186	0.000967286
59626.780849	0.000967286
59628.898551	0.000967286
59631.016290	0.000967286
59633.134067	0.000967286
59635.251882	0.000967286
59637.369735	0.000967286
59639.487625	0.000967286
59641.605554	0.000967286
59643.723520	0.000967286
59645.841524	0.000967286
59647.959567	0.000967286
59650.077647	0.000967286
59652.195764	0.000967286
59654.313920	0.000967286
59656.432114	0.000967286
59658.550345	0.000967286
59660.668614	7.86009
59662.786922	0.000967234
59664.905267	15.7192
59667.023650	13.7544
59669.142070	47.1557
59671.260529	35.367
59673.379025	21.6136
59675.497560	9.82488
59677.616132	0.00096824
59679.734742	7.8601
59681.853390	5.89531
59683.972076	5.89531
59686.090800	0.000968136
59688.209561	11.7897
59690.328360	15.7192
59692.447198	13.7544
59694.566073	0.000968344
59696.684986	0.000968344
59698.803937	3.93053
59700.922926	0.000968322
59703.041952	0.000968322
59705.161017	0.000968322
59707.280119	0.000968322
59709.399259	0.000968322
59711.518437	0.000968322
59713.637653	0.000968322
59715.756907	117.888
59717.876199	106.099
59719.995528	66.8036
59722.114896	39.2966
59724.234301	21.6136
59726.353744	5.89532
59728.473225	0.000974335
59730.592744	0.000974335
59732.712300	0.000974335
59734.831895	0.000974335
59736.951528	0.000974335
59739.071198	0.000974335
59741.190906	0.000974335
59743.310652	11.7897
59745.430436	5.89532
59747.550258	0.000973858
59749.670117	0.000973858
59751.790015	0.000973858
59753.909950	0.000973858
59756.029924	0.000973858
59758.149935	0.000973858
59760.269984	0.000973858
59762.390070	11.7897
59764.510195	5.89532
59766.630358	0.000973858
59768.750558	0.000973858
59770.870797	0.000973858
59772.991073	0.000973858
59775.111387	0.000973858
59777.231739	0.000973858
59779.352128	0.000973858
59781.472556	0.000973858
59783.593022	0.000973858
59785.713525	0.000973858
59787.834066	3.93054
59789.954645	0.000973806
59792.075262	0.000973806
59794.195917	0.000973806
59796.316610	0.000973806
59798.437340	0.000973806
59800.558109	0.000973806
59802.678915	0.000973806
59804.799759	0.000973806
59806.920641	0.000973806
59809.041561	0.000973806
59811.162519	0.000973806
59813.283514	0.000973806
59815.404548	0.000973806
59817.525619	0.000973806
59819.646728	0.000973806
59821.767876	15.7192
59823.889061	13.7544
59826.010283	5.89532
59828.131544	0.000973858
59830.252843	0.000973858
59832.374179	0.000973858
59834.495553	3.93054
59836.616965	3.93054
59838.738415	0.000973806
59840.859903	23.5784
59842.981429	13.7544
59845.102993	0.000973112
59847.224594	0.000973112
59849.346234	0.000973112
59851.467911	0.000973112
59853.589626	3.93054
59855.711379	0.00097309
59857.833170	0.00097309
59859.954998	0.00097309
59862.076865	0.00097309
59864.198769	0.00097309
59866.320712	7.8601
59868.442692	5.89532
59870.564710	0.000972904
59872.686766	23.5784
59874.808859	13.7544
59876.930991	0.000973112
59879.053160	0.000973112
59881.175368	0.000973112
59883.297613	0.000973112
59885.419896	0.000973112
59887.542217	0.000973112
59889.664576	0.000973112
59891.786973	0.000973112
59893.909407	0.000973112
59896.031880	0.000973112
59898.154390	0.000973112
59900.276938	0.000973112
59902.399524	0.000973112
59904.522148	3.93054
59906.644810	0.00097309
59908.767509	0.00097309
59910.890247	0.00097309
59913.013022	0.00097309
59915.135835	0.00097309
59917.258686	0.00097309
59919.381575	0.00097309
59921.504502	0.00097309
59923.627467	0.00097309
59925.750469	0.00097309
59927.873510	0.00097309
59929.996588	0.00097309
59932.119704	0.00097309
59934.242858	0.00097309
59936.366050	0.00097309
59938.489280	0.00097309
59940.612548	0.00097309
59942.735853	0.00097309
59944.859196	3.93054
59946.982578	35.367
59949.105997	25.5431
59951.229454	17.684
59953.352948	0.000972263
59955.476481	0.000972263
59957.600052	0.000972263
59959.723660	0.000972263
59961.847306	0.000972263
59963.970991	0.000972263
59966.094713	7.8601
59968.218473	7.8601
59970.342270	7.8601
59972.466106	0.000972479
59974.589979	0.000972479
59976.713891	0.000972479
59978.837840	0.000972479
59980.961827	0.000972479
59983.085852	0.000972479
59985.209915	11.7897
59987.334016	9.82488
59989.458154	0.000972055
59991.582331	23.5784
59993.706545	13.7544
59995.830797	0.000971205
59997.955087	0.000971205
60000.079415	0.000971205
60002.203781	0.000971205
60004.328184	0.000971205
60006.452626	0.000971205
60008.577105	0.000971205
60010.701623	0.000971205
60012.826178	0.000971205
60014.950771	0.000971205
60017.075402	0.000971205
60019.200070	0.000971205
60021.324777	0.000971205
60023.449521	0.000971205
60025.574304	15.7192
60027.699124	13.7544
60029.823982	17.684
60031.948878	21.6136
60034.073812	35.367
60036.198783	139.5
60038.323793	102.17
60040.448840	66.8036
60042.573925	35.367
60044.699049	21.6136
60046.824210	0.000972367
60048.949408	0.000972367
60051.074645	0.000972367
60053.199920	0.000972367
60055.325232	0.000972367
60057.450583	3.93054
60059.575971	0.000972375
60061.701397	0.000972375
60063.826861	0.000972375
60065.952363	15.7192
60068.077902	9.82488
60070.203480	0.000972055
60072.329095	0.000972055
60074.454749	0.000972055
60076.580440	0.000972055
60078.706169	0.000972055
60080.831936	0.000972055
60082.957740	0.000972055
60085.083583	0.000972055
60087.209464	0.000972055
60089.335382	0.000972055
60091.461338	0.000972055
60093.587332	0.000972055
60095.713364	0.000972055
60097.839434	0.000972055
60099.965542	0.000972055
60102.091687	0.000972055
60104.217871	7.8601
60106.344092	19.6488
60108.470351	13.7544
60110.596648	5.89532
60112.722983	0.000970997
60114.849356	0.000970997
60116.975767	3.93053
60119.102215	11.7897
60121.228702	5.89532
60123.355226	0.000970997
60125.481788	15.7192
60127.608388	13.7544
60129.735026	9.82488
60131.861702	0.000971101
60133.988415	0.000971101
60136.115167	0.000971101
60138.241956	0.000971101
60140.368783	0.000971101
60142.495648	0.000971101
60144.622551	0.000971101
60146.749492	0.000971101
60148.876471	0.000971101
60151.003487	0.000971101
60153.130542	43.2262
60155.257634	66.8036
60157.384764	70.7331
60159.511932	43.2262
60161.639138	29.4727
60163.766382	17.684
60165.893663	0.000976078
60168.020983	0.000976078
60170.148340	7.8601
60172.275736	11.7897
60174.403169	0.000975921
60176.530640	15.7192
60178.658148	13.7544
60180.785695	5.89532
60182.913280	9.82488
60185.040902	0.000975869
60187.168563	0.000975869
60189.296261	0.000975869
60191.423997	0.000975869
60193.551771	0.000975869
60195.679583	0.000975869
60197.807432	0.000975869
60199.935320	0.000975869
60202.063245	0.000975869
60204.191208	0.000975869
60206.319210	0.000975869
60208.447249	0.000975869
60210.575325	0.000975869
60212.703440	0.000975869
60214.831593	0.000975869
60216.959783	0.000975869
60219.088012	0.000975869
60221.216278	0.000975869
60223.344582	0.000975869
60225.472924	0.000975869
60227.601304	0.000975869
60229.729722	0.000975869
60231.858177	0.000975869
60233.986671	0.000975869
60236.115202	0.000975869
60238.243771	7.8601
60240.372378	0.000975817
60242.501023	0.000975817
60244.629706	11.7897
60246.758426	5.89532
60248.887185	25.5431
60251.015981	17.684
60253.144816	5.89532
60255.273688	5.89532
60257.402598	0.000976242
60259.531546	0.000976242
60261.660531	0.000976242
60263.789555	113.958
60265.918617	94.3105
60268.047716	78.5922
60270.176853	43.2262
60272.306028	21.6136
60274.435241	5.89532
60276.564492	5.89532
60278.693781	5.89532
60280.823107	0.000972427
60282.952472	0.000972427
60285.081874	0.000972427
60287.211314	0.000972427
60289.340792	0.000972427
60291.470308	0.000972427
60293.599862	0.000972427
60295.729454	0.000972427
60297.859083	7.8601
60299.988751	7.8601
60302.118456	0.000972479
60304.248199	0.000972479
60306.377980	11.7897
60308.507799	11.7897
60310.637656	9.82488
60312.767550	0.000972055
60314.897483	0.000972055
60317.027453	0.000972055
60319.157462	43.2262
60321.287508	35.367
60323.417592	17.684
60325.547714	9.82488
60327.677873	0.000972055
60329.808071	0.000972055
60331.938306	0.000972055
60334.068580	0.000972055
60336.198891	47.1557
60338.329240	55.0149
60340.459627	35.367
60342.590052	17.684
60344.720514	9.82488
60346.851015	0.000972055
60348.981553	0.000972055
60351.112130	0.000972055
60353.242744	0.000972055
60355.373396	0.000972055
60357.504086	3.93054
60359.634813	35.367
60361.765579	21.6136
60363.896383	13.7544
60366.027224	0.000972159
60368.158103	0.000972159
60370.289020	0.000972159
60372.419975	51.0853
60374.550968	51.0853
60376.681999	58.9444
60378.813068	35.367
60380.944174	13.7544
60383.075318	5.89532
60385.206501	0.00097195
60387.337721	0.00097195
60389.468979	0.00097195
60391.600275	0.00097195
60393.731608	0.00097195
60395.862980	0.00097195
60397.994389	0.00097195
60400.125837	7.8601
60402.257322	5.89532
60404.388845	0.00097195
60406.520406	0.00097195
60408.652005	0.00097195
60410.783641	0.00097195
60412.915316	0.00097195
60415.047028	0.00097195
60417.178778	15.7192
60419.310567	27.5079
60421.442393	17.684
60423.574256	5.89532
60425.706158	0.000972427
60427.838098	0.000972427
60429.970075	0.000972427
60432.102091	0.000972427
60434.234144	0.000972427
60436.366235	0.000972427
60438.498364	0.000972427
60440.630531	7.8601
60442.762736	15.7192
60444.894978	13.7544
60447.027259	5.89532
60449.159577	0.00097195
60451.291933	0.00097195
60453.424327	3.93054
60455.556759	3.93054
60457.689229	0.000971898
60459.821737	7.8601
60461.954283	5.89532
60464.086866	82.5218
60466.219487	66.8036
60468.352146	35.367
60470.484844	33.4023
60472.617578	13.7544
60474.750351	0.000971205
60476.883162	0.000971205
60479.016010	0.000971205
60481.148897	0.000971205
60483.281821	0.000971205
60485.414783	0.000971205
60487.547783	0.000971205
60489.680821	0.000971205
60491.813897	3.93053
60493.947011	0.000971183
60496.080162	0.000971183
60498.213352	0.000971183
60500.346579	3.93053
60502.479844	11.7897
60504.613147	9.82488
60506.746488	0.000971101
60508.879867	0.000971101
60511.013283	0.000971101
60513.146738	0.000971101
60515.280230	15.7192
60517.413760	5.89532
60519.547328	0.000971474
60521.680934	0.000971474
60523.814578	0.000971474
60525.948260	0.000971474
60528.081980	11.7897
60530.215737	11.7897
60532.349532	5.89532
60534.483366	0.000970997
60536.617237	0.000970997
60538.751146	0.000970997
60540.885092	0.000970997
60543.019077	0.000970997
60545.153100	0.000970997
60547.287160	0.000970997
60549.421258	0.000970997
60551.555395	0.000970997
60553.689569	0.000970997
60555.823781	0.000970997
60557.958030	0.000970997
60560.092318	0.000970997
60562.226644	0.000970997
60564.361007	0.000970997
60566.495408	11.7897
60568.629847	9.82488
60570.764324	0.000971101
60572.898839	0.000971101
60575.033392	0.000971101
60577.167983	0.000971101
60579.302611	11.7897
60581.437278	15.7192
60583.571982	43.2262
60585.706724	29.4727
60587.841504	13.7544
60589.976322	5.89532
60592.111178	0.00097195
60594.246071	0.00097195
60596.381003	0.00097195
60598.515972	0.00097195
60600.650979	0.00097195
60602.786024	0.00097195
60604.921107	0.00097195
60607.056228	0.00097195
60609.191387	0.00097195
60611.326584	0.00097195
60613.461818	0.00097195
60615.597090	23.5784
60617.732401	31.4375
60619.867749	9.82488
60622.003135	0.000972055
60624.138559	0.000972055
60626.274020	0.000972055
60628.409520	11.7897
60630.545057	0.000972107
60632.680633	0.000972107
60634.816246	0.000972107
60636.951897	0.000972107
60639.087586	58.9444
60641.223313	33.4023
60643.359077	9.82488
60645.494880	0.000971101
60647.630720	0.000971101
60649.766599	0.000971101
60651.902515	23.5784
60654.038469	13.7544
60656.174461	5.89532
60658.310491	0.000970997
60660.446558	0.000970997
60662.582664	0.000970997
60664.718807	0.000970997
60666.854989	0.000970997
60668.991208	0.000970997
60671.127465	7.8601
60673.263760	27.5079
60675.400092	17.684
60677.536463	21.6136
60679.672872	9.82488
60681.809318	0.000972055
60683.945802	0.000972055
60686.082324	0.000972055
60688.218884	0.000972055
60690.355482	0.000972055
60692.492118	0.000972055
60694.628792	0.000972055
60696.765503	0.000972055
60698.902253	3.93054
60701.039040	0.000972137
60703.175865	19.6488
60705.312728	13.7544
60707.449629	13.7544
60709.586568	5.89532
60711.723544	0.000970997
60713.860559	0.000970997
60715.997611	0.000970997
60718.134701	0.000970997
60720.271829	0.000970997
60722.408995	0.000970997
60724.546199	0.000970997
60726.683441	11.7897
60728.820721	9.82488
60730.958038	0.000971101
60733.095393	0.000971101
60735.232787	0.000971101
60737.370218	74.6627
60739.507687	55.0149
60741.645194	21.6136
60743.782738	5.89532
60745.920321	0.00097052
60748.057941	0.00097052
60750.195600	0.00097052
60752.333296	23.5784
60754.471030	21.6136
60756.608802	5.89532
60758.746612	0.000972427
60760.884460	0.000972427
60763.022345	0.000972427
60765.160269	0.000972427
60767.298230	0.000972427
60769.436229	7.8601
60771.574266	5.89532
60773.712341	0.000972427
60775.850454	0.000972427
60777.988605	0.000972427
60780.126793	0.000972427
60782.265020	0.000972427
60784.403284	0.000972427
60786.541586	0.000972427
60788.679926	0.000972427
60790.818304	0.000972427
60792.956720	0.000972427
60795.095174	0.000972427
60797.233665	0.000972427
60799.372195	0.000972427
60801.510762	0.000972427
60803.649367	0.000972427
60805.788010	0.000972427
60807.926691	0.000972427
60810.065410	3.93054
60812.204167	0.000972375
60814.342961	0.000972375
60816.481794	0.000972375
60818.620664	0.000972375
60820.759572	0.000972375
60822.898518	0.000972375
60825.037502	0.000972375
60827.176524	3.93054
60829.315584	23.5784
60831.454681	13.7544
60833.593817	29.4727
60835.732990	21.6136
60837.872201	129.677
60840.011450	90.3809
60842.150737	51.0853
60844.290062	33.4023
60846.429424	13.7544
60848.568825	13.7544
60850.708263	17.684
60852.847740	9.82487
60854.987254	5.89531
60857.126806	0.000966228
60859.266396	0.000966228
60861.406024	0.000966228
60863.545689	0.000966228
60865.685393	0.000966228
60867.825134	3.93053
60869.964914	0.000966176
60872.104731	0.000966176
60874.244586	0.000966176
60876.384479	0.000966176
60878.524409	0.000966176
60880.664378	0.000966176
60882.804385	0.000966176
60884.944429	0.000966176
60887.084511	0.000966176
60889.224631	0.000966176
60891.364789	0.000966176
60893.504985	7.86009
60895.645219	5.89531
60897.785491	5.89531
60899.925800	0.000966228
60902.066148	0.000966228
60904.206533	0.000966228
60906.346956	0.000966228
60908.487417	0.000966228
60910.627916	3.93053
60912.768453	0.000966176
60914.909028	3.93053
60917.049640	0.000966176
60919.190290	0.000966176
60921.330979	0.000966176
60923.471705	0.000966176
60925.612469	43.2262
60927.753271	35.367
60929.894111	17.684
60932.034988	0.000964633
60934.175904	0.000964633
60936.316857	15.7192
60938.457848	9.82487
60940.598878	0.000964425
60942.739945	0.000964425
60944.881049	0.000964425
60947.022192	0.000964425
60949.163373	0.000964425
60951.304591	7.86009
60953.445848	0.000964373
60955.587142	27.5079
60957.728474	27.5079
60959.869844	13.7544
60962.011252	5.89531
60964.152698	0.000963367
60966.294182	0.000963367
60968.435703	0.000963367
60970.577263	0.000963367
60972.718860	0.000963367
60974.860495	0.000963367
60977.002168	0.000963367
60979.143879	0.000963367
60981.285628	0.000963367
60983.427414	0.000963367
60985.569239	0.000963367
60987.711101	0.000963367
60989.853002	0.000963367
60991.994940	0.000963367
60994.136916	0.000963367
60996.278930	0.000963367
60998.420981	27.5079
61000.563071	25.5431
61002.705199	13.7544
61004.847364	64.8388
61006.989567	70.7331
61009.131808	43.2262
61011.274087	25.5431
61013.416404	5.89531
61015.558759	5.89531
61017.701152	5.89531
61019.843582	51.0853
61021.986051	51.0853
61024.128557	55.0149
61026.271101	51.0853
61028.413683	21.6136
61030.556303	9.82488
61032.698961	0.00096824
61034.841657	0.00096824
61036.984390	23.5783
61039.127162	13.7544
61041.269971	5.89531
61043.412818	5.89531
61045.555703	64.8388
61047.698626	55.0149
61049.841587	33.4023
61051.984585	13.7544
61054.127622	5.89531
61056.270696	0.000963367
61058.413809	0.000963367
61060.556959	0.000963367
61062.700147	0.000963367
61064.843373	0.000963367
61066.986637	3.93053
61069.129938	27.5079
61071.273278	17.684
61073.416655	5.89531
61075.560071	0.000964798
61077.703524	0.000964798
61079.847015	0.000964798
61081.990544	0.000964798
61084.134111	3.93053
61086.277715	0.000964746
61088.421358	0.000964746
61090.565038	0.000964746
61092.708757	0.000964746
61094.852513	0.000964746
61096.996307	0.000964746
61099.140139	0.000964746
61101.284009	0.000964746
61103.427916	0.000964746
61105.571862	0.000964746
61107.715845	11.7897
61109.859867	11.7897
61112.003926	5.89531
61114.148023	0.000964321
61116.292158	0.000964321
61118.436331	0.000964321
61120.580541	0.000964321
61122.724790	0.000964321
61124.869076	0.000964321
61127.013401	0.000964321
61129.157763	0.000964321
61131.302163	0.000964321
61133.446601	0.000964321
61135.591077	0.000964321
61137.735591	0.000964321
61139.880142	0.000964321
61142.024732	0.000964321
61144.169359	11.7897
61146.314024	5.89531
61148.458727	0.000964321
61150.603468	0.000964321
61152.748247	0.000964321
61154.893064	0.000964321
61157.037919	0.000964321
61159.182811	0.000964321
61161.327741	0.000964321
61163.472710	0.000964321
61165.617716	0.000964321
61167.762760	0.000964321
61169.907842	0.000964321
61172.052961	0.000964321
61174.198119	0.000964321
61176.343314	0.000964321
61178.488548	0.000964321
61180.633819	0.000964321
61182.779128	0.000964321
61184.924475	0.000964321
61187.069860	0.000964321
61189.215283	0.000964321
61191.360743	0.000964321
61193.506242	0.000964321
61195.651778	0.000964321
61197.797353	0.000964321
61199.942965	0.000964321
61202.088615	0.000964321
61204.234303	0.000964321
61206.380029	0.000964321
61208.525792	7.86009
61210.671594	5.89531
61212.817433	0.000964321
61214.963310	0.000964321
61217.109226	31.4375
61219.255179	55.0149
61221.401169	35.367
61223.547198	17.684
61225.693265	5.89531
61227.839369	0.000964798
61229.985512	0.000964798
61232.131692	3.93053
61234.277910	27.5079
61236.424166	17.684
61238.570460	43.2262
61240.716792	35.367
61242.863162	25.5431
61245.009569	9.82487
61247.156015	17.684
61249.302498	102.17
61251.449019	102.17
61253.595578	64.8388
61255.742175	25.5431
61257.888810	9.82488
61260.035483	0.000972055
61262.182194	0.000972055
61264.328942	0.000972055
61266.475728	0.000972055
61268.622553	0.000972055
61270.769415	0.000972055
61272.916315	0.000972055
61275.063252	19.6488
61277.210228	9.82488
61279.357242	0.000971101
61281.504293	0.000971101
61283.651383	0.000971101
61285.798510	0.000971101
61287.945675	0.000971101
61290.092878	0.000971101
61292.240119	7.8601
61294.387398	15.7192
61296.534714	15.7192
61298.682069	13.7544
61300.829461	5.89532
61302.976891	35.367
61305.124360	21.6136
61307.271866	9.82488
61309.419409	0.000972055
61311.566991	0.000972055
61313.714611	0.000972055
61315.862268	0.000972055
61318.009964	7.8601
61320.157697	0.000972002
61322.305468	0.000972002
61324.453277	0.000972002
61326.601124	0.000972002
61328.749009	0.000972002
61330.896932	0.000972002
61333.044892	0.000972002
61335.192891	0.000972002
61337.340927	0.000972002
61339.489001	0.000972002
61341.637113	0.000972002
61343.785263	0.000972002
61345.933451	0.000972002
61348.081677	0.000972002
61350.229940	0.000972002
61352.378242	0.000972002
61354.526581	0.000972002
61356.674958	11.7897
61358.823373	27.5079
61360.971826	17.684
61363.120317	5.89532
61365.268846	0.000972427
61367.417412	11.7897
61369.566017	5.89532
61371.714659	0.00097195
61373.863340	0.00097195
61376.012058	0.00097195
61378.160814	0.00097195
61380.309608	74.6627
61382.458439	55.0149
61384.607309	29.4727
61386.756216	13.7544
61388.905162	0.000970251
61391.054145	15.7192
61393.203166	43.2262
61395.352225	25.5431
61397.501322	13.7544
61399.650457	0.000972159
61401.799630	0.000972159
61403.948840	0.000972159
61406.098089	0.000972159
61408.247375	15.7192
61410.396699	15.7192
61412.546061	9.82488
61414.695461	0.000972055
61416.844899	0.000972055
61418.994374	0.000972055
61421.143888	0.000972055
61423.293439	0.000972055
61425.443029	0.000972055
61427.592656	0.000972055
61429.742321	0.000972055
61431.892024	0.000972055
61434.041765	0.000972055
61436.191544	0.000972055
61438.341360	3.93054
61440.491215	0.000972137
61442.641107	0.000972137
61444.791037	0.000972137
61446.941005	0.000972137
61449.091011	0.000972137
61451.241055	0.000972137
61453.391137	7.8601
61455.541257	5.89532
61457.691414	0.00097195
61459.841609	11.7897
61461.991843	5.89532
61464.142114	0.00097195
61466.292423	0.00097195
61468.442770	0.00097195
61470.593155	0.00097195
61472.743577	19.6488
61474.894038	58.9444
61477.044536	47.1557
61479.195072	62.874
61481.345647	43.2262
61483.496259	25.5431
61485.646909	5.89532
61487.797596	0.000976242
61489.948322	0.000976242
61492.099086	0.000976242
61494.249887	0.000976242
61496.400727	0.000976242
61498.551604	0.000976242
61500.702519	0.000976242
61502.853472	0.000976242
61505.004463	0.000976242
61507.155491	0.000976242
61509.306558	0.000976242
61511.457662	0.000976242
61513.608805	0.000976242
61515.759985	0.000976242
61517.911203	0.000976242
61520.062459	0.000976242
61522.213753	0.000976242
61524.365085	0.000976242
61526.516455	0.000976242
61528.667862	0.000976242
61530.819307	35.367
61532.970791	55.0149
61535.122312	55.0149
61537.273871	33.4023
61539.425468	17.684
61541.577103	5.89532
61543.728775	0.000974335
61545.880486	0.000974335
61548.032234	11.7897
61550.184021	9.82488
61552.335845	0.000973962
61554.487707	0.000973962
61556.639607	0.000973962
61558.791545	0.000973962
61560.943520	0.000973962
61563.095534	7.8601
61565.247586	23.5784
61567.399675	23.5784
61569.551802	17.684
61571.703967	13.7544
61573.856170	9.82488
61576.008411	0.000973962
61578.160690	0.000973962
61580.313006	0.000973962
61582.465361	0.000973962
61584.617753	0.000973962
61586.770184	0.000973962
61588.922652	0.000973962
61591.075158	0.000973962
61593.227702	0.000973962
61595.380284	0.000973962
61597.532903	0.000973962
61599.685561	0.000973962
61601.838256	0.000973962
61603.990990	0.000973962
61606.143761	0.000973962
61608.296570	0.000973962
61610.449417	0.000973962
61612.602302	0.000973962
61614.755224	0.000973962
61616.908185	11.7897
61619.061183	5.89532
61621.214220	9.82488
61623.367294	21.6136
61625.520406	9.82488
61627.673556	0.000973962
61629.826744	0.000973962
61631.979970	0.000973962
61634.133233	0.000973962
61636.286535	0.000973962
61638.439874	0.000973962
61640.593252	0.000973962
61642.746667	0.000973962
61644.900120	0.000973962
61647.053611	0.000973962
61649.207140	0.000973962
61651.360706	0.000973962
61653.514311	0.000973962
61655.667953	0.000973962
61657.821634	3.93054
61659.975352	0.000974044
61662.129108	0.000974044
61664.282902	0.000974044
61666.436734	0.000974044
61668.590603	0.000974044
61670.744511	0.000974044
61672.898457	0.000974044
61675.052440	3.93054
61677.206461	0.000974044
61679.360520	0.000974044
61681.514617	0.000974044
61683.668752	0.000974044
61685.822925	0.000974044
61687.977136	0.000974044
61690.131384	0.000974044
61692.285671	0.000974044
61694.439995	0.000974044
61696.594357	0.000974044
61698.748757	0.000974044
61700.903195	0.000974044
61703.057671	0.000974044
61705.212185	55.0149
61707.366736	35.367
61709.521326	35.367
61711.675953	17.684
61713.830618	0.000976078
61715.985321	0.000976078
61718.140062	0.000976078
61720.294841	0.000976078
61722.449658	0.000976078
61724.604513	0.000976078
61726.759405	0.000976078
61728.914336	3.93054
61731.069304	43.2262
61733.224310	33.4023
61735.379354	13.7544
61737.534436	0.00097502
61739.689556	0.00097502
61741.844713	0.00097502
61743.999909	0.00097502
61746.155142	19.6488
61748.310414	27.5079
61750.465723	9.82488
61752.621070	5.89532
61754.776455	0.000974811
61756.931878	0.000974811
61759.087339	11.7897
61761.242837	35.367
61763.398374	21.6136
61765.553948	25.5431
61767.709560	9.82488
61769.865211	0.000975869
61772.020899	0.000975869
61774.176624	7.8601
61776.332388	5.89532
61778.488190	0.000975765
61780.644029	39.2966
61782.799907	21.6136
61784.955822	9.82489
61787.111775	0.000977777
61789.267766	0.000977777
61791.423795	0.000977777
61793.579862	0.000977777
61795.735967	0.000977777
61797.892110	0.000977777
61800.048290	0.000977777
61802.204508	0.000977777
61804.360765	0.000977777
61806.517059	0.000977777
61808.673391	0.000977777
61810.829761	0.000977777
61812.986169	0.000977777
61815.142614	0.000977777
61817.299098	0.000977777
61819.455619	11.7897
61821.612178	5.89532
61823.768776	13.7544
61825.925411	17.684
61828.082084	70.7331
61830.238794	47.1557
61832.395543	29.4727
61834.552330	21.6136
61836.709154	9.82488
61838.866017	5.89532
61841.022917	5.89532
61843.179855	0.000973858
61845.336831	0.000973858
61847.493845	0.000973858
61849.650897	0.000973858
61851.807986	0.000973858
61853.965114	0.000973858
61856.122279	0.000973858
61858.279482	0.000973858
61860.436724	3.93054
61862.594003	0.000973806
61864.751320	0.000973806
61866.908674	19.6488
61869.066067	100.205
61871.223498	70.7331
61873.380966	43.2262
61875.538473	25.5431
61877.696017	13.7544
61879.853599	0.000975973
61882.011219	0.000975973
61884.168877	0.000975973
61886.326573	0.000975973
61888.484306	0.000975973
61890.642078	0.000975973
61892.799887	0.000975973
61894.957734	51.0853
61897.115620	35.367
61899.273543	21.6136
61901.431504	5.89532
61903.589502	0.000976242
61905.747539	3.93054
61907.905614	3.93054
61910.063726	0.00097619
61912.221877	0.00097619
61914.380065	0.00097619
61916.538291	0.00097619
61918.696555	11.7897
61920.854857	23.5784
61923.013197	21.6136
61925.171574	5.89532
61927.329990	0.000976242
61929.488443	0.000976242
61931.646934	0.000976242
61933.805464	0.000976242
61935.964031	0.000976242
61938.122636	0.000976242
61940.281279	0.000976242
61942.439959	94.3105
61944.598678	70.7331
61946.757434	47.1557
61948.916229	33.4023
61951.075061	13.7545
61953.233931	0.000982649
61955.392839	0.000982649
61957.551785	0.000982649
61959.710769	0.000982649
61961.869790	0.000982649
61964.028850	0.000982649
61966.187947	0.000982649
61968.347083	0.000982649
61970.506256	0.000982649
61972.665467	0.000982649
61974.824716	0.000982649
61976.984003	7.86011
61979.143327	5.89533
61981.302690	0.000982441
61983.462091	0.000982441
61985.621529	0.000982441
61987.781005	0.000982441
61989.940519	0.000982441
61992.100071	0.000982441
61994.259661	3.93055
61996.419289	0.000982389
61998.578955	0.000982389
62000.738658	0.000982389
62002.898400	0.000982389
62005.058179	170.937
62007.217996	153.254
62009.377851	90.381
62011.537744	51.0853
62013.697675	29.4727
62015.857644	17.684
62018.017650	17.684
62020.177695	9.8249
62022.337777	0.000991128
62024.497898	0.000991128
62026.658056	11.7897
62028.818252	23.5784
62030.978486	9.8249
62033.138758	5.89534
62035.299067	0.00099007
62037.459415	0.00099007
62039.619800	0.00099007
62041.780224	0.00099007
62043.940685	0.00099007
62046.101184	23.5784
62048.261721	17.684
62050.422296	9.8249
62052.582909	5.89534
62054.743559	0.000991024
62056.904248	0.000991024
62059.064974	0.000991024
62061.225738	15.7192
62063.386541	39.2966
62065.547381	43.2262
62067.708259	25.5432
62069.869174	5.89534
62072.030128	0.000991501
62074.191120	0.000991501
62076.352149	0.000991501
62078.513217	0.000991501
62080.674322	0.000991501
62082.835465	0.000991501
62084.996646	0.000991501
62087.157865	74.6627
62089.319122	60.9092
62091.480416	29.4727
62093.641749	13.7545
62095.803119	5.89534
62097.964528	0.000991024
62100.125974	0.000991024
62102.287458	0.000991024
62104.448980	0.000991024
62106.610540	0.000991024
62108.772137	0.000991024
62110.933773	0.000991024
62113.095447	3.93055
62115.257158	3.93055
62117.418907	3.93055
62119.580694	3.93055
62121.742519	0.000990972
62123.904382	62.874
62126.066283	55.0149
62128.228222	29.4727
62130.390198	21.6136
62132.552213	5.89533
62134.714265	0.000989593
62136.876355	0.000989593
62139.038484	0.000989593
62141.200650	0.000989593
62143.362853	11.7897
62145.525095	11.7897
62147.687375	11.7897
62149.849692	0.000989273
62152.012048	3.93055
62154.174441	3.93055
62156.336872	0.000989303
62158.499341	0.000989303
62160.661848	0.000989303
62162.824393	0.000989303
62164.986976	0.000989303
62167.149597	19.6488
62169.312255	13.7545
62171.474951	0.000988371
62173.637686	0.000988371
62175.800458	7.86012
62177.963268	23.5784
62180.126116	31.4375
62182.289002	51.0853
62184.451925	33.4023
62186.614887	17.684
62188.777886	5.89533
62190.940924	0.000985779
62193.103999	0.000985779
62195.267112	0.000985779
62197.430263	3.93055
62199.593452	11.7897
62201.756679	0.000985458
62203.919943	7.86011
62206.083246	5.89533
62208.246586	0.000985302
62210.409965	0.000985302
62212.573381	0.000985302
62214.736835	3.93055
62216.900327	0.00098525
62219.063857	0.00098525
62221.227424	0.00098525
62223.391030	0.00098525
62225.554674	0.00098525
62227.718355	0.00098525
62229.882074	0.00098525
62232.045831	27.5079
62234.209626	25.5431
62236.373459	60.9092
62238.537330	25.5431
62240.701239	17.684
62242.865186	5.89533
62245.029170	0.000983871
62247.193192	66.8036
62249.357253	94.3105
62251.521351	60.9092
62253.685487	33.4023
62255.849661	113.958
62258.013872	102.17
62260.178122	55.0149
62262.342410	35.3671
62264.506735	110.029
62266.671098	110.029
62268.835500	98.2401
62270.999939	60.9092
62273.164416	60.9092
62275.328931	29.4727
62277.493483	5.89533
62279.658074	0.000980057
62281.822702	0.000980057
62283.987369	0.000980057
62286.152073	0.000980057
62288.316815	0.000980057
62290.481595	0.000980057
62292.646413	66.8036
62294.811269	60.9092
62296.976163	39.2966
62299.141094	17.684
62301.306064	5.89533
62303.471071	0.000981964
62305.636117	0.000981964
62307.801200	0.000981964
62309.966321	0.000981964
62312.131480	0.000981964
62314.296676	0.000981964
62316.461911	0.000981964
62318.627184	0.000981964
62320.792494	0.000981964
62322.957843	0.000981964
62325.123229	0.000981964
62327.288653	0.000981964
62329.454115	0.000981964
62331.619615	11.7897
62333.785153	5.89533
62335.950728	0.000981487
62338.116342	0.000981487
62340.281993	0.000981487
62342.447683	7.86011
62344.613410	51.0853
62346.779175	39.2966
62348.944978	25.5431
62351.110819	13.7545
62353.276697	0.000981695
62355.442614	0.000981695
62357.608569	0.000981695
62359.774561	0.000981695
62361.940591	0.000981695
62364.106659	0.000981695
62366.272766	0.000981695
62368.438910	0.000981695
62370.605091	47.1557
62372.771311	74.6627
62374.937569	43.2262
62377.103864	25.5431
62379.270198	13.7545
62381.436569	0.000983603
62383.602978	0.000983603
62385.769425	0.000983603
62387.935910	0.000983603
62390.102433	0.000983603
62392.268993	0.000983603
62394.435592	0.000983603
62396.602229	0.000983603
62398.768903	0.000983603
62400.935615	0.000983603
62403.102365	0.000983603
62405.269153	0.000983603
62407.435979	0.000983603
62409.602843	0.000983603
62411.769745	0.000983603
62413.936684	0.000983603
62416.103662	0.000983603
62418.270677	0.000983603
62420.437730	0.000983603
62422.604821	0.000983603
62424.771950	0.000983603
62426.939117	0.000983603
62429.106322	0.000983603
62431.273565	0.000983603
62433.440845	0.000983603
62435.608164	0.000983603
62437.775520	0.000983603
62439.942914	0.000983603
62442.110346	0.000983603
62444.277816	0.000983603
62446.445324	0.000983603
62448.612870	0.000983603
62450.780453	0.000983603
62452.948075	3.93055
62455.115734	0.000983581
62457.283432	0.000983581
62459.451167	0.000983581
62461.618940	0.000983581
62463.786751	0.000983581
62465.954600	0.000983581
62468.122486	0.000983581
62470.290411	70.7331
62472.458374	51.0853
62474.626374	33.4023
62476.794412	17.684
62478.962488	5.89533
62481.130603	0.000981964
62483.298754	0.000981964
62485.466944	0.000981964
62487.635172	0.000981964
62489.803438	0.000981964
62491.971741	0.000981964
62494.140082	0.000981964
62496.308462	0.000981964
62498.476879	0.000981964
62500.645334	0.000981964
62502.813827	0.000981964
62504.982358	0.000981964
62507.150926	43.2262
62509.319533	43.2262
62511.488177	25.5431
62513.656860	13.7545
62515.825580	9.82489
62517.994338	0.000983499
62520.163134	0.000983499
62522.331968	0.000983499
62524.500840	0.000983499
62526.669750	0.000983499
62528.838697	0.000983499
62531.007683	3.93055
62533.176706	0.000983581
62535.345767	0.000983581
62537.514866	23.5784
62539.684003	17.684
62541.853178	0.000983707
62544.022391	0.000983707
62546.191642	0.000983707
62548.360930	0.000983707
62550.530257	0.000983707
62552.699621	0.000983707
62554.869023	0.000983707
62557.038463	0.000983707
62559.207941	0.000983707
62561.377457	0.000983707
62563.547011	0.000983707
62565.716603	0.000983707
62567.886232	0.000983707
62570.055900	0.000983707
62572.225605	0.000983707
62574.395348	0.000983707
62576.565129	0.000983707
62578.734948	0.000983707
62580.904805	0.000983707
62583.074700	0.000983707
62585.244633	0.000983707
62587.414603	0.000983707
62589.584611	0.000983707
62591.754658	0.000983707
62593.924742	0.000983707
62596.094864	0.000983707
62598.265024	0.000983707
62600.435222	0.000983707
62602.605458	3.93055
62604.775731	0.000983819
62606.946043	0.000983819
62609.116392	0.000983819
62611.286780	0.000983819
62613.457205	0.000983819
62615.627668	0.000983819
62617.798169	0.000983819
62619.968708	0.000983819
62622.139284	0.000983819
62624.309899	11.7897
62626.480552	9.82489
62628.651242	0.000983499
62630.821970	0.000983499
62632.992736	0.000983499
62635.163541	0.000983499
62637.334383	0.000983499
62639.505262	0.000983499
62641.676180	0.000983499
62643.847136	0.000983499
62646.018129	0.000983499
62648.189161	0.000983499
62650.360230	0.000983499
62652.531337	0.000983499
62654.702482	0.000983499
62656.873665	0.000983499
62659.044886	0.000983499
62661.216145	0.000983499
62663.387441	0.000983499
62665.558776	0.000983499
62667.730148	0.000983499
62669.901559	0.000983499
62672.073007	0.000983499
62674.244493	0.000983499
62676.416017	0.000983499
62678.587579	0.000983499
62680.759178	0.000983499
62682.930816	0.000983499
62685.102491	0.000983499
62687.274205	0.000983499
62689.445956	7.86011
62691.617745	0.000983447
62693.789572	0.000983447
62695.961437	0.000983447
62698.133340	51.0853
62700.305281	66.8036
62702.477259	43.2262
62704.649276	25.5431
62706.821330	13.7545
62708.993423	0.000979788
62711.165553	3.93054
62713.337721	70.7331
62715.509927	66.8036
62717.682171	55.0149
62719.854452	29.4727
62722.026772	13.7545
62724.199130	5.89533
62726.371525	0.000981487
62728.543958	0.000981487
62730.716429	0.000981487
62732.888938	35.3671
62735.061485	25.5431
62737.234070	9.82489
62739.406693	5.89533
62741.579354	0.000983394
62743.752052	0.000983394
62745.924788	3.93055
62748.097563	82.5218
62750.270375	55.0149
62752.443225	194.514
62754.616113	172.902
62756.789039	106.099
62758.962003	60.9092
62761.135004	33.4023
62763.308044	17.684
62765.481121	5.89533
62767.654236	9.82489
62769.827390	0.000985406
62772.000581	0.000985406
62774.173810	0.000985406
62776.347076	11.7897
62778.520381	15.7192
62780.693724	15.7192
62782.867104	5.89533
62785.040523	0.000985779
62787.213979	0.000985779
62789.387473	0.000985779
62791.561005	0.000985779
62793.734575	0.000985779
62795.908183	0.000985779
62798.081829	0.000985779
62800.255512	0.000985779
62802.429234	0.000985779
62804.602993	0.000985779
62806.776791	0.000985779
62808.950626	0.000985779
62811.124499	43.2262
62813.298410	33.4023
62815.472359	17.684
62817.646345	5.89533
62819.820370	0.000985779
62821.994433	0.000985779
62824.168533	0.000985779
62826.342671	0.000985779
62828.516847	0.000985779
62830.691062	0.000985779
62832.865314	0.000985779
62835.039603	0.000985779
62837.213931	0.000985779
62839.388297	31.4375
62841.562700	25.5431
62843.737142	13.7545
62845.911621	5.89533
62848.086138	0.000985302
62850.260693	0.000985302
62852.435286	0.000985302
62854.609917	0.000985302
62856.784586	0.000985302
62858.959293	0.000985302
62861.134037	0.000985302
62863.308820	0.000985302
62865.483640	0.000985302
62867.658498	0.000985302
62869.833394	0.000985302
62872.008328	0.000985302
62874.183300	0.000985302
62876.358310	0.000985302
62878.533357	35.3671
62880.708443	39.2966
62882.883566	17.684
62885.058728	9.82489
62887.233927	0.000985406
62889.409164	0.000985406
62891.584439	0.000985406
62893.759752	0.000985406
62895.935103	27.5079
62898.110491	72.6979
62900.285918	39.2966
62902.461382	43.2262
62904.636885	33.4023
62906.812425	17.684
62908.988003	5.89532
62911.163619	0.000978149
62913.339273	0.000978149
62915.514965	3.93054
62917.690695	23.5784
62919.866462	23.5784
62922.042268	13.7544
62924.218111	5.89532
62926.393992	21.6136
62928.569911	9.82488
62930.745868	5.89532
62932.921863	0.000975765
62935.097896	3.93054
62937.273967	90.3809
62939.450075	55.0149
62941.626222	33.4023
62943.802406	13.7545
62945.978628	0.000978834
62948.154889	0.000978834
62950.331187	47.1557
62952.507523	43.2262
62954.683896	21.6136
62956.860308	13.7545
62959.036758	0.000979788
62961.213245	0.000979788
62963.389771	0.000979788
62965.566334	0.000979788
62967.742935	7.86011
62969.919574	0.000979632
62972.096251	0.000979632
62974.272966	7.86011
62976.449719	0.000979632
62978.626509	66.8036
62980.803338	51.0853
62982.980204	47.1557
62985.157109	35.3671
62987.334051	25.5431
62989.511031	13.7545
62991.688049	0.000983603
62993.865105	0.000983603
62996.042198	0.000983603
62998.219330	0.000983603
63000.396500	0.000983603
63002.573707	0.000983603
63004.750952	0.000983603
63006.928235	15.7192
63009.105557	23.5784
63011.282916	9.82489
63013.460312	0.000982545
63015.637747	0.000982545
63017.815220	0.000982545
63019.992730	0.000982545
63022.170279	0.000982545
63024.347865	0.000982545
63026.525489	0.000982545
63028.703152	0.000982545
63030.880852	0.000982545
63033.058589	0.000982545
63035.236365	0.000982545
63037.414179	7.86011
63039.592030	7.86011
63041.769920	0.000982493
63043.947847	0.000982493
63046.125813	19.6488
63048.303816	9.82489
63050.481857	13.7545
63052.659936	5.89533
63054.838052	0.000982441
63057.016207	0.000982441
63059.194400	0.000982441
63061.372630	7.86011
63063.550899	7.86011
63065.729205	5.89533
63067.907549	0.000982441
63070.085931	0.000982441
63072.264351	0.000982441
63074.442809	0.000982441
63076.621305	0.000982441
63078.799838	0.000982441
63080.978410	0.000982441
63083.157019	0.000982441
63085.335666	3.93055
63087.514352	0.000982389
63089.693075	0.000982389
63091.871836	0.000982389
63094.050635	0.000982389
63096.229471	0.000982389
63098.408346	0.000982389
63100.587259	0.000982389
63102.766209	0.000982389
63104.945197	0.000982389
63107.124223	47.1557
63109.303288	66.8036
63111.482390	43.2262
63113.661529	25.5431
63115.840707	9.82489
63118.019923	0.000979684
63120.199176	0.000979684
63122.378468	0.000979684
63124.557797	0.000979684
63126.737165	0.000979684
63128.916570	0.000979684
63131.096013	0.000979684
63133.275494	0.000979684
63135.455012	15.7192
63137.634569	9.82489
63139.814164	33.4023
63141.993796	35.3671
63144.173467	21.6136
63146.353175	17.684
63148.532921	5.89533
63150.712705	0.000980057
63152.892527	0.000980057
63155.072387	0.000980057
63157.252285	0.000980057
63159.432220	3.93054
63161.612194	27.5079
63163.792205	21.6136
63165.972254	5.89533
63168.152342	0.000980057
63170.332467	0.000980057
63172.512630	19.6488
63174.692831	23.5784
63176.873069	17.684
63179.053346	5.89533
63181.233661	0.000981964
63183.414013	0.000981964
63185.594403	0.000981964
63187.774832	0.000981964
63189.955298	0.000981964
63192.135802	0.000981964
63194.316344	0.000981964
63196.496923	0.000981964
63198.677541	0.000981964
63200.858197	0.000981964
63203.038890	0.000981964
63205.219621	0.000981964
63207.400391	0.000981964
63209.581198	0.000981964
63211.762043	0.000981964
63213.942926	0.000981964
63216.123847	0.000981964
63218.304805	0.000981964
63220.485802	0.000981964
63222.666837	0.000981964
63224.847909	0.000981964
63227.029019	0.000981964
63229.210167	11.7897
63231.391354	9.82489
63233.572577	0.000981591
63235.753839	0.000981591
63237.935139	0.000981591
63240.116477	0.000981591
63242.297852	0.000981591
63244.479266	0.000981591
63246.660717	0.000981591
63248.842206	3.93055
63251.023733	0.000981673
63253.205298	0.000981673
63255.386901	0.000981673
63257.568542	0.000981673
63259.750221	0.000981673
63261.931937	0.000981673
63264.113692	0.000981673
63266.295484	0.000981673
63268.477314	0.000981673
63270.659183	0.000981673
63272.841089	0.000981673
63275.023033	0.000981673
63277.205014	0.000981673
63279.387034	0.000981673
63281.569092	0.000981673
63283.751187	0.000981673
63285.933321	0.000981673
63288.115492	0.000981673
63290.297701	0.000981673
63292.479948	0.000981673
63294.662233	0.000981673
63296.844556	0.000981673
63299.026917	0.000981673
63301.209316	0.000981673
63303.391752	0.000981673
63305.574227	0.000981673
63307.756739	0.000981673
63309.939289	0.000981673
63312.121877	0.000981673
63314.304503	0.000981673
63316.487167	0.000981673
63318.669869	0.000981673
63320.852609	0.000981673
63323.035386	19.6488
63325.218202	17.684
63327.401055	9.82489
63329.583946	0.000981591
63331.766876	0.000981591
63333.949843	0.000981591
63336.132848	0.000981591
63338.315890	0.000981591
63340.498971	3.93055
63342.682090	0.000981673
63344.865246	0.000981673
63347.048441	0.000981673
63349.231673	7.86011
63351.414943	23.5784
63353.598251	13.7545
63355.781597	0.000980742
63357.964981	0.000980742
63360.148403	3.93054
63362.331863	0.00098072
63364.515360	0.00098072
63366.698896	0.00098072
63368.882469	3.93054
63371.066080	0.00098072
63373.249730	0.00098072
63375.433417	0.00098072
63377.617142	0.00098072
63379.800904	0.00098072
63381.984705	0.00098072
63384.168544	0.00098072
63386.352420	0.00098072
63388.536335	0.00098072
63390.720287	0.00098072
63392.904277	0.00098072
63395.088305	0.00098072
63397.272371	0.00098072
63399.456475	0.00098072
63401.640617	0.00098072
63403.824797	0.00098072
63406.009014	0.00098072
63408.193270	0.00098072
63410.377563	0.00098072
63412.561894	0.00098072
63414.746263	0.00098072
63416.930670	0.00098072
63419.115115	0.00098072
63421.299598	0.00098072
63423.484119	0.00098072
63425.668677	0.00098072
63427.853274	0.00098072
63430.037908	0.00098072
63432.222581	0.00098072
63434.407291	0.00098072
63436.592039	0.00098072
63438.776825	0.00098072
63440.961649	0.00098072
63443.146511	0.00098072
63445.331410	0.00098072
63447.516348	0.00098072
63449.701323	0.00098072
63451.886337	0.00098072
63454.071388	0.00098072
63456.256477	0.00098072
63458.441604	0.00098072
63460.626769	0.00098072
63462.811972	0.00098072
63464.997212	0.00098072
63467.182491	15.7192
63469.367808	13.7545
63471.553162	9.82489
63473.738554	5.89533
63475.923984	0.000980533
63478.109452	0.000980533
63480.294958	0.000980533
63482.480502	0.000980533
63484.666084	0.000980533
63486.851704	19.6488
63489.037361	17.684
63491.223057	5.89533
63493.408790	0.000981964
63495.594561	0.000981964
63497.780370	51.0853
63499.966217	47.1557
63502.152102	25.5431
63504.338025	9.82489
63506.523986	0.000985406
63508.709985	0.000985406
63510.896021	0.000985406
63513.082095	0.000985406
63515.268208	0.000985406
63517.454358	0.000985406
63519.640546	0.000985406
63521.826772	0.000985406
63524.013036	0.000985406
63526.199338	0.000985406
63528.385677	0.000985406
63530.572055	3.93055
63532.758470	3.93055
63534.944924	0.000985488
63537.131415	0.000985488
63539.317944	0.000985488
63541.504511	0.000985488
63543.691116	0.000985488
63545.877759	0.000985488
63548.064440	0.000985488
63550.251158	0.000985488
63552.437915	0.000985488
63554.624709	0.000985488
63556.811541	0.000985488
63558.998412	0.000985488
63561.185320	7.86011
63563.372266	0.000985354
63565.559250	0.000985354
63567.746271	0.000985354
63569.933331	43.2262
63572.120429	33.4023
63574.307564	17.684
63576.494737	5.89533
63578.681949	0.000985779
63580.869198	0.000985779
63583.056485	0.000985779
63585.243810	0.000985779
63587.431173	3.93055
63589.618573	0.000985727
63591.806012	3.93055
63593.993489	0.000985727
63596.181003	0.000985727
63598.368555	0.000985727
63600.556146	0.000985727
63602.743774	0.000985727
63604.931440	0.000985727
63607.119144	0.000985727
63609.306885	47.1557
63611.494665	33.4023
63613.682483	17.684
63615.870338	5.89533
63618.058231	0.000985779
63620.246163	0.000985779
63622.434132	0.000985779
63624.622139	0.000985779
63626.810184	0.000985779
63628.998267	0.000985779
63631.186388	0.000985779
63633.374546	0.000985779
63635.562743	0.000985779
63637.750977	0.000985779
63639.939250	0.000985779
63642.127560	0.000985779
63644.315908	0.000985779
63646.504294	0.000985779
63648.692718	0.000985779
63650.881180	0.000985779
63653.069679	0.000985779
63655.258217	0.000985779
63657.446793	0.000985779
63659.635406	0.000985779
63661.824057	0.000985779
63664.012746	0.000985779
63666.201474	0.000985779
63668.390238	58.9444
63670.579041	70.7331
63672.767882	47.1558
63674.956761	25.5432
63677.145677	9.8249
63679.334632	0.000989221
63681.523624	0.000989221
63683.712655	0.000989221
63685.901723	27.5079
63688.090829	17.684
63690.279973	9.8249
63692.469155	5.89533
63694.658374	0.000989116
63696.847632	0.000989116
63699.036927	0.000989116
63701.226261	0.000989116
63703.415632	0.000989116
63705.605041	0.000989116
63707.794489	0.000989116
63709.983974	3.93055
63712.173497	0.000989064
63714.363057	0.000989064
63716.552656	0.000989064
63718.742293	0.000989064
63720.931967	0.000989064
63723.121680	0.000989064
63725.311430	0.000989064
63727.501218	0.000989064
63729.691044	0.000989064
63731.880908	0.000989064
63734.070810	0.000989064
63736.260750	0.000989064
63738.450727	0.000989064
63740.640743	3.93055
63742.830797	0.000989064
63745.020888	0.000989064
63747.211017	0.000989064
63749.401184	0.000989064
63751.591389	0.000989064
63753.781632	0.000989064
63755.971913	0.000989064
63758.162232	0.000989064
63760.352589	0.000989064
63762.542983	0.000989064
63764.733416	0.000989064
63766.923886	0.000989064
63769.114394	0.000989064
63771.304940	0.000989064
63773.495524	70.7331
63775.686146	47.1558
63777.876806	25.5432
63780.067504	9.8249
63782.258239	0.000989221
63784.449013	0.000989221
63786.639824	0.000989221
63788.830674	0.000989221
63791.021561	0.000989221
63793.212486	0.000989221
63795.403449	0.000989221
63797.594450	0.000989221
63799.785489	3.93055
63801.976565	11.7897
63804.167680	11.7897
63806.358832	11.7897
63808.550023	5.89533
63810.741251	0.000989116
63812.932517	0.000989116
63815.123821	3.93055
63817.315163	0.000989064
63819.506543	0.000989064
63821.697961	0.000989064
63823.889417	0.000989064
63826.080910	0.000989064
63828.272442	0.000989064
63830.464011	0.000989064
63832.655618	7.86012
63834.847263	5.89533
63837.038946	0.000989116
63839.230667	0.000989116
63841.422426	11.7897
63843.614223	5.89533
63845.806058	0.000989116
63847.997930	0.000989116
63850.189841	0.000989116
63852.381789	0.000989116
63854.573775	0.000989116
63856.765799	0.000989116
63858.957861	19.6488
63861.149961	31.4375
63863.342099	17.684
63865.534275	9.8249
63867.726488	0.000989221
63869.918740	0.000989221
63872.111029	0.000989221
63874.303357	0.000989221
63876.495722	0.000989221
63878.688125	0.000989221
63880.880566	0.000989221
63883.073045	0.000989221
63885.265562	0.000989221
63887.458116	0.000989221
63889.650709	0.000989221
63891.843339	3.93055
63894.036008	0.000989303
63896.228714	0.000989303
63898.421458	0.000989303
63900.614240	0.000989303
63902.807060	0.000989303
63904.999918	0.000989303
63907.192814	0.000989303
63909.385748	0.000989303
63911.578719	0.000989303
63913.771729	0.000989303
63915.964776	15.7192
63918.157861	13.7545
63920.350985	9.8249
63922.544146	13.7545
63924.737345	5.89533
63926.930582	0.000989116
63929.123856	0.000989116
63931.317169	0.000989116
63933.510520	0.000989116
63935.703908	0.000989116
63937.897334	3.93055
63940.090799	7.86012
63942.284301	0.000989169
63944.477841	0.000989169
63946.671419	0.000989169
63948.865035	0.000989169
63951.058688	0.000989169
63953.252380	0.000989169
63955.446110	0.000989169
63957.639877	0.000989169
63959.833682	0.000989169
63962.027526	0.000989169
63964.221407	0.000989169
63966.415326	0.000989169
63968.609283	0.000989169
63970.803277	0.000989169
63972.997310	0.000989169
63975.191381	0.000989169
63977.385489	0.000989169
63979.579636	0.000989169
63981.773820	0.000989169
63983.968042	0.000989169
63986.162302	0.000989169
63988.356601	0.000989169
63990.550936	0.000989169
63992.745310	0.000989169
63994.939722	0.000989169
63997.134172	0.000989169
63999.328659	0.000989169
64001.523185	0.000989169
64003.717748	0.000989169
64005.912349	0.000989169
64008.106988	0.000989169
64010.301665	0.000989169
64012.496380	0.000989169
64014.691133	0.000989169
64016.885924	0.000989169
64019.080752	0.000989169
64021.275619	0.000989169
64023.470523	0.000989169
64025.665465	0.000989169
64027.860446	0.000989169
64030.055464	0.000989169
64032.250520	0.000989169
64034.445614	0.000989169
64036.640745	3.93055
64038.835915	51.0853
64041.031123	35.3671
64043.226368	21.6136
64045.421652	9.8249
64047.616973	43.2262
64049.812332	29.4727
64052.007729	17.684
64054.203164	9.8249
64056.398637	0.000987313
64058.594148	0.000987313
64060.789697	0.000987313
64062.985283	0.000987313
64065.180908	0.000987313
64067.376570	0.000987313
64069.572270	0.000987313
64071.768009	0.000987313
64073.963785	0.000987313
64076.159599	0.000987313
64078.355450	0.000987313
64080.551340	3.93055
64082.747268	0.000987396
64084.943234	0.000987396
64087.139237	0.000987396
64089.335278	7.86011
64091.531358	5.89533
64093.727475	0.000987209
64095.923630	0.000987209
64098.119823	0.000987209
64100.316054	0.000987209
64102.512323	0.000987209
64104.708629	0.000987209
64106.904974	47.1557
64109.101356	74.6627
64111.297777	51.0853
64113.494235	29.4727
64115.690731	13.7545
64117.887265	0.000983603
64120.083837	0.000983603
64122.280447	0.000983603
64124.477095	0.000983603
64126.673781	0.000983603
64128.870504	23.5784
64131.067266	35.3671
64133.264065	21.6136
64135.460902	9.82489
64137.657777	0.000983499
64139.854691	0.000983499
64142.051642	0.000983499
64144.248630	0.000983499
64146.445657	0.000983499
64148.642722	0.000983499
64150.839824	51.0853
64153.036965	35.3671
64155.234143	17.684
64157.431360	5.89533
64159.628614	0.000983871
64161.825906	3.93055
64164.023236	3.93055
64166.220604	0.000983819
64168.418009	0.000983819
64170.615453	0.000983819
64172.812935	0.000983819
64175.010454	0.000983819
64177.208012	0.000983819
64179.405607	0.000983819
64181.603240	0.000983819
64183.800911	0.000983819
64185.998620	0.000983819
64188.196367	0.000983819
64190.394152	0.000983819
64192.591974	0.000983819
64194.789835	0.000983819
64196.987733	0.000983819
64199.185670	0.000983819
64201.383644	0.000983819
64203.581656	0.000983819
64205.779706	0.000983819
64207.977794	0.000983819
64210.175920	0.000983819
64212.374084	31.4375
64214.572286	29.4727
64216.770525	13.7545
64218.968803	0.000983603
64221.167118	0.000983603
64223.365471	0.000983603
64225.563863	11.7897
64227.762292	9.82489
64229.960759	9.82489
64232.159264	5.89533
64234.357806	0.000983394
64236.556387	0.000983394
64238.755006	3.93055
64240.953662	3.93055
64243.152357	0.000983342
64245.351089	0.000983342
64247.549859	0.000983342
64249.748667	0.000983342
64251.947513	0.000983342
64254.146397	0.000983342
64256.345319	0.000983342
64258.544278	0.000983342
64260.743276	0.000983342
64262.942312	0.000983342
64265.141385	15.7192
64267.340496	74.6627
64269.539645	51.0853
64271.738833	33.4023
64273.938058	13.7545
64276.137321	5.89533
64278.336621	0.000982441
64280.535960	0.000982441
64282.735337	0.000982441
64284.934751	0.000982441
64287.134204	0.000982441
64289.333694	0.000982441
64291.533222	0.000982441
64293.732788	43.2262
64295.932392	96.2753
64298.132034	70.7331
64300.331714	43.2262
64302.531432	43.2262
64304.731187	25.5431
64306.930981	5.89533
64309.130812	35.3671
64311.330682	21.6136
64313.530589	17.684
64315.730534	9.82489
64317.930517	0.000983499
64320.130538	0.000983499
64322.330597	0.000983499
64324.530693	0.000983499
64326.730828	0.000983499
64328.931001	0.000983499
64331.131211	0.000983499
64333.331459	0.000983499
64335.531746	0.000983499
64337.732070	0.000983499
64339.932432	7.86011
64342.132832	0.000983447
64344.333270	0.000983447
64346.533745	0.000983447
64348.734259	0.000983447
64350.934810	0.000983447
64353.135400	0.000983447
64355.336027	0.000983447
64357.536692	0.000983447
64359.737396	0.000983447
64361.938137	0.000983447
64364.138916	0.000983447
64366.339733	0.000983447
64368.540587	0.000983447
64370.741480	0.000983447
64372.942410	0.000983447
64375.143379	0.000983447
64377.344385	0.000983447
64379.545430	0.000983447
64381.746512	0.000983447
64383.947632	0.000983447
64386.148790	0.000983447
64388.349986	0.000983447
64390.551219	0.000983447
64392.752491	0.000983447
64394.953801	0.000983447
64397.155148	0.000983447
64399.356534	0.000983447
64401.557957	0.000983447
64403.759418	0.000983447
64405.960917	0.000983447
64408.162454	0.000983447
64410.364029	0.000983447
64412.565642	0.000983447
64414.767293	0.000983447
64416.968981	0.000983447
64419.170708	0.000983447
64421.372472	0.000983447
64423.574274	0.000983447
64425.776115	0.000983447
64427.977993	0.000983447
64430.179909	0.000983447
64432.381863	0.000983447
64434.583854	0.000983447
64436.785884	0.000983447
64438.987952	7.86011
64441.190057	0.000983447
64443.392201	66.8036
64445.594382	60.9092
64447.796601	35.3671
64449.998858	21.6136
64452.201153	9.82489
64454.403486	0.000979684
64456.605857	0.000979684
64458.808266	0.000979684
64461.010713	0.000979684
64463.213197	0.000979684
64465.415720	0.000979684
64467.618280	0.000979684
64469.820878	0.000979684
64472.023514	0.000979684
64474.226188	0.000979684
64476.428900	0.000979684
64478.631650	0.000979684
64480.834438	0.000979684
64483.037264	0.000979684
64485.240127	0.000979684
64487.443029	0.000979684
64489.645968	0.000979684
64491.848945	0.000979684
64494.051961	0.000979684
64496.255014	0.000979684
64498.458105	7.86011
64500.661234	7.86011
64502.864400	0.000979632
64505.067605	0.000979632
64507.270848	0.000979632
64509.474128	0.000979632
64511.677447	0.000979632
64513.880803	3.93054
64516.084197	3.93054
64518.287629	0.000979528
64520.491099	11.7897
64522.694607	58.9444
64524.898153	43.2262
64527.101737	17.684
64529.305358	5.89533
64531.509018	0.000980057
64533.712715	0.000980057
64535.916451	0.000980057
64538.120224	0.000980057
64540.324035	0.000980057
64542.527884	0.000980057
64544.731771	0.000980057
64546.935696	0.000980057
64549.139659	0.000980057
64551.343659	62.874
64553.547698	55.0149
64555.751774	33.4023
64557.955889	13.7545
64560.160041	0.000978834
64562.364231	0.000978834
64564.568459	0.000978834
64566.772725	0.000978834
64568.977029	0.000978834
64571.181371	0.000978834
64573.385751	82.5218
64575.590168	90.3809
64577.794624	55.0149
64579.999117	33.4023
64582.203648	13.7545
64584.408218	5.89532
64586.612825	0.000978626
64588.817470	0.000978626
64591.022153	0.000978626
64593.226873	0.000978626
64595.431632	0.000978626
64597.636429	0.000978626
64599.841263	0.000978626
64602.046136	0.000978626
64604.251046	0.000978626
64606.455994	0.000978626
64608.660980	0.000978626
64610.866005	0.000978626
64613.071066	0.000978626
64615.276166	0.000978626
64617.481304	0.000978626
64619.686480	0.000978626
64621.891693	0.000978626
64624.096945	0.000978626
64626.302234	23.5784
64628.507561	21.6136
64630.712927	9.82489
64632.918330	0.000979684
64635.123771	3.93054
64637.329250	3.93054
64639.534766	0.000979766
64641.740321	0.000979766
64643.945914	0.000979766
64646.151544	0.000979766
64648.357213	0.000979766
64650.562919	0.000979766
64652.768663	0.000979766
64654.974445	0.000979766
64657.180265	0.000979766
64659.386123	0.000979766
64661.592019	0.000979766
64663.797953	0.000979766
64666.003924	0.000979766
64668.209934	0.000979766
64670.415981	0.000979766
64672.622067	0.000979766
64674.828190	0.000979766
64677.034351	0.000979766
64679.240550	35.3671
64681.446787	29.4727
64683.653062	13.7545
64685.859375	9.82489
64688.065726	70.7331
64690.272114	51.0853
64692.478541	33.4023
64694.685005	17.684
64696.891507	51.0853
64699.098048	29.4727
64701.304626	13.7545
64703.511242	0.000983603
64705.717896	3.93055
64707.924587	7.86011
64710.131317	0.000983447
64712.338085	0.000983447
64714.544890	15.7192
64716.751734	68.7683
64718.958615	51.0853
64721.165534	33.4023
64723.372492	33.4023
64725.579487	17.684
64727.786520	5.89532
64729.993590	0.000978149
64732.200699	0.000978149
64734.407846	0.000978149
64736.615030	0.000978149
64738.822253	0.000978149
64741.029513	0.000978149
64743.236812	0.000978149
64745.444148	0.000978149
64747.651522	0.000978149
64749.858934	0.000978149
64752.066384	0.000978149
64754.273872	7.86011
64756.481397	5.89532
64758.688961	0.000978149
64760.896563	0.000978149
64763.104202	0.000978149
64765.311879	0.000978149
64767.519595	0.000978149
64769.727348	0.000978149
64771.935139	0.000978149
64774.142968	0.000978149
64776.350835	0.000978149
64778.558739	0.000978149
64780.766682	0.000978149
64782.974663	0.000978149
64785.182681	0.000978149
64787.390737	0.000978149
64789.598832	0.000978149
64791.806964	0.000978149
64794.015134	0.000978149
64796.223342	0.000978149
64798.431588	108.064
64800.639872	161.113
64802.848194	110.029
64805.056553	70.7331
64807.264951	43.2262
64809.473386	21.6136
64811.681859	0.000983811
64813.890371	7.86011
64816.098920	11.7897
64818.307507	11.7897
64820.516132	9.82489
64822.724795	0.000983499
64824.933496	47.1557
64827.142234	39.2966
64829.351011	21.6136
64831.559825	5.89533
64833.768678	0.000981964
64835.977568	0.000981964
64838.186496	0.000981964
64840.395462	0.000981964
64842.604466	0.000981964
64844.813508	0.000981964
64847.022588	0.000981964
64849.231706	3.93055
64851.440861	3.93055
64853.650055	0.000981912
64855.859286	0.000981912
64858.068556	0.000981912
64860.277863	0.000981912
64862.487208	23.5784
64864.696591	13.7545
64866.906012	5.89533
64869.115471	0.000980533
64871.324968	0.000980533
64873.534503	0.000980533
64875.744075	0.000980533
64877.953686	0.000980533
64880.163334	58.9444
64882.373021	66.8036
64884.582745	43.2262
64886.792507	25.5431
64889.002307	9.82489
64891.212145	0.000979684
64893.422021	0.000979684
64895.631934	0.000979684
64897.841886	3.93054
64900.051876	11.7897
64902.261903	9.82489
64904.471968	0.000979684
64906.682072	0.000979684
64908.892213	0.000979684
64911.102392	0.000979684
64913.312609	0.000979684
64915.522864	0.000979684
64917.733157	0.000979684
64919.943487	23.5784
64922.153856	13.7545
64924.364263	5.89532
64926.574707	0.000978626
64928.785189	0.000978626
64930.995710	0.000978626
64933.206268	23.5784
64935.416864	35.3671
64937.627498	17.684
64939.838170	9.82489
64942.048879	0.000979684
64944.259627	0.000979684
64946.470413	0.000979684
64948.681236	0.000979684
64950.892098	0.000979684
64953.102997	0.000979684
64955.313934	0.000979684
64957.524909	3.93054
64959.735922	15.7192
64961.946973	9.82489
64964.158062	5.89532
64966.369189	0.00097958
64968.580353	0.00097958
64970.791556	0.00097958
64973.002797	0.00097958
64975.214075	0.00097958
64977.425391	23.5784
64979.636745	43.2262
64981.848137	25.5431
64984.059567	13.7545
64986.271035	5.89532
64988.482541	0.00097958
64990.694085	0.00097958
64992.905666	0.00097958
64995.117286	0.00097958
64997.328943	0.00097958
64999.540639	0.00097958
65001.752372	0.00097958
65003.964143	0.00097958
65006.175952	0.00097958
65008.387799	0.00097958
65010.599684	0.00097958
65012.811607	0.00097958
65015.023568	0.00097958
65017.235566	0.00097958
65019.447603	0.00097958
65021.659677	0.00097958
65023.871789	0.00097958
65026.083940	0.00097958
65028.296128	0.00097958
65030.508354	0.00097958
65032.720618	0.00097958
65034.932920	0.00097958
65037.145259	0.00097958
65039.357637	0.00097958
65041.570053	0.00097958
65043.782506	0.00097958
65045.994997	0.00097958
65048.207527	0.00097958
65050.420094	0.00097958
65052.632699	0.00097958
65054.845342	0.00097958
65057.058023	0.00097958
65059.270742	0.00097958
65061.483498	0.00097958
65063.696293	0.00097958
65065.909126	0.00097958
65068.121996	0.00097958
65070.334904	0.00097958
65072.547851	0.00097958
65074.760835	0.00097958
65076.973857	0.00097958
65079.186917	0.00097958
65081.400015	0.00097958
65083.613151	0.00097958
65085.826324	15.7192
65088.039536	9.82489
65090.252786	0.000979684
65092.466073	0.000979684
65094.679398	0.000979684
65096.892762	0.000979684
65099.106163	0.000979684
65101.319602	0.000979684
65103.533079	0.000979684
65105.746594	0.000979684
65107.960146	0.000979684
65110.173737	0.000979684
65112.387366	0.000979684
65114.601032	0.000979684
65116.814737	0.000979684
65119.028479	0.000979684
65121.242259	7.86011
65123.456077	0.000979632
65125.669933	0.000979632
65127.883827	0.000979632
65130.097759	0.000979632
65132.311729	0.000979632
65134.525737	0.000979632
65136.739782	19.6488
65138.953866	19.6488
65141.167987	9.82489
65143.382146	0.00097873
65145.596344	0.00097873
65147.810579	0.00097873
65150.024852	0.00097873
65152.239163	0.00097873
65154.453512	0.00097873
65156.667898	0.00097873
65158.882323	0.00097873
65161.096786	0.00097873
65163.311286	0.00097873
65165.525824	0.00097873
65167.740401	0.00097873
65169.955015	0.00097873
65172.169667	0.00097873
65174.384357	0.00097873
65176.599085	0.00097873
65178.813851	11.7897
65181.028655	15.7192
65183.243496	5.89532
65185.458376	17.684
65187.673293	55.0149
65189.888249	39.2966
65192.103242	25.5431
65194.318273	21.6136
65196.533342	25.5431
65198.748449	25.5431
65200.963594	33.4023
65203.178777	21.6136
65205.393998	0.000978089
65207.609256	0.000978089
65209.824553	0.000978089
65212.039887	55.0149
65214.255260	43.2262
65216.470670	25.5431
65218.686118	13.7545
65220.901604	5.89532
65223.117128	0.00097958
65225.332690	0.00097958
65227.548290	0.00097958
65229.763928	3.93054
65231.979603	0.000979528
65234.195317	0.000979528
65236.411068	0.000979528
65238.626857	0.000979528
65240.842685	0.000979528
65243.058550	0.000979528
65245.274453	0.000979528
65247.490394	0.000979528
65249.706373	3.93054
65251.922390	0.000979528
65254.138444	0.000979528
65256.354537	0.000979528
65258.570668	0.000979528
65260.786836	0.000979528
65263.003042	0.000979528
65265.219287	23.5784
65267.435569	13.7545
65269.651889	9.82489
65271.868247	51.0853
65274.084643	33.4023
65276.301076	17.684
65278.517548	9.82489
65280.734058	0.000977777
65282.950605	0.000977777
65285.167191	0.000977777
65287.383814	0.000977777
65289.600475	0.000977777
65291.817175	0.000977777
65294.033912	0.000977777
65296.250687	0.000977777
65298.467499	0.000977777
65300.684350	0.000977777
65302.901239	19.6488
65305.118166	17.684
65307.335130	9.82489
65309.552133	0.000977777
65311.769173	0.000977777
65313.986251	11.7897
65316.203367	51.0853
65318.420521	35.367
65320.637713	17.684
65322.854943	0.000976078
65325.072211	0.000976078
65327.289517	0.000976078
65329.506860	0.000976078
65331.724242	0.000976078
65333.941661	23.5784
65336.159119	13.7544
65338.376614	5.89532
65340.594147	0.000974811
65342.811718	0.000974811
65345.029327	0.000974811
65347.246974	0.000974811
65349.464659	11.7897
65351.682381	9.82488
65353.900142	21.6136
65356.117941	5.89532
65358.335777	0.000974335
65360.553651	0.000974335
65362.771564	0.000974335
65364.989514	0.000974335
65367.207502	0.000974335
65369.425528	0.000974335
65371.643592	3.93054
65373.861694	31.4375
65376.079833	25.5431
65378.298011	13.7544
65380.516226	5.89532
65382.734480	9.82488
65384.952771	17.684
65387.171100	9.82488
65389.389468	5.89532
65391.607873	35.367
65393.826316	39.2966
65396.044797	25.5431
65398.263315	9.82488
65400.481872	5.89532
65402.700467	0.000973858
65404.919099	0.000973858
65407.137770	0.000973858
65409.356478	0.000973858
65411.575224	0.000973858
65413.794008	0.000973858
65416.012831	0.000973858
65418.231691	0.000973858
65420.450588	0.000973858
65422.669524	0.000973858
65424.888498	0.000973858
65427.107510	0.000973858
65429.326559	0.000973858
65431.545647	0.000973858
65433.764772	0.000973858
65435.983935	0.000973858
65438.203136	19.6488
65440.422375	13.7544
65442.641652	0.000973112
65444.860967	0.000973112
65447.080320	0.000973112
65449.299711	0.000973112
65451.519140	0.000973112
65453.738606	7.8601
65455.958111	0.000972956
65458.177653	0.000972956
65460.397233	7.8601
65462.616851	5.89532
65464.836508	0.000972904
65467.056202	0.000972904
65469.275933	0.000972904
65471.495703	0.000972904
65473.715511	0.000972904
65475.935357	0.000972904
65478.155240	0.000972904
65480.375162	0.000972904
65482.595121	0.000972904
65484.815118	0.000972904
65487.035154	0.000972904
65489.255227	0.000972904
65491.475338	0.000972904
65493.695487	0.000972904
65495.915674	0.000972904
65498.135898	0.000972904
65500.356161	0.000972904
65502.576462	0.000972904
65504.796800	0.000972904
65507.017176	0.000972904
65509.237591	0.000972904
65511.458043	66.8036
65513.678533	51.0853
65515.899061	33.4023
65518.119627	13.7544
65520.340231	5.89532
65522.560873	0.000970997
65524.781552	0.000970997
65527.002270	0.000970997
65529.223026	0.000970997
65531.443819	0.000970997
65533.664650	0.000970997
65535.885519	0.000970997
65538.106427	0.000970997
65540.327372	0.000970997
65542.548355	0.000970997
65544.769376	0.000970997
65546.990434	0.000970997
65549.211531	0.000970997
65551.432666	0.000970997
65553.653838	0.000970997
65555.875049	0.000970997
65558.096297	0.000970997
65560.317583	0.000970997
65562.538907	0.000970997
65564.760269	0.000970997
65566.981669	0.000970997
65569.203107	0.000970997
65571.424583	0.000970997
65573.646097	0.000970997
65575.867649	0.000970997
65578.089238	0.000970997
65580.310866	0.000970997
65582.532531	0.000970997
65584.754234	3.93053
65586.975975	0.000970945
65589.197754	0.000970945
65591.419571	0.000970945
65593.641426	0.000970945
65595.863319	0.000970945
65598.085250	0.000970945
65600.307219	27.5079
65602.529225	17.684
65604.751270	13.7544
65606.973352	0.000972159
65609.195472	0.000972159
65611.417631	0.000972159
65613.639827	0.000972159
65615.862061	0.000972159
65618.084333	0.000972159
65620.306643	0.000972159
65622.528990	47.1557
65624.751376	35.367
65626.973800	17.684
65629.196261	9.82488
65631.418760	5.89532
65633.641298	0.000975765
65635.863873	0.000975765
65638.086486	0.000975765
65640.309137	0.000975765
65642.531826	0.000975765
65644.754553	11.7897
65646.977318	9.82488
65649.200121	0.000975869
65651.422961	0.000975869
65653.645840	0.000975869
65655.868756	0.000975869
65658.091711	0.000975869
65660.314703	0.000975869
65662.537733	0.000975869
65664.760801	0.000975869
65666.983907	0.000975869
65669.207051	0.000975869
65671.430233	0.000975869
65673.653453	0.000975869
65675.876710	0.000975869
65678.100006	15.7192
65680.323339	15.7192
65682.546711	0.000976025
65684.770120	0.000976025
65686.993567	11.7897
65689.217052	9.82488
65691.440575	0.000975869
65693.664136	0.000975869
65695.887735	0.000975869
65698.111372	0.000975869
65700.335046	0.000975869
65702.558759	0.000975869
65704.782510	0.000975869
65707.006298	0.000975869
65709.230124	0.000975869
65711.453989	0.000975869
65713.677891	7.8601
65715.901831	15.7192
65718.125809	5.89532
65720.349825	0.000976242
65722.573878	0.000976242
65724.797970	0.000976242
65727.022100	0.000976242
65729.246267	0.000976242
65731.470473	0.000976242
65733.694716	0.000976242
65735.918997	0.000976242
65738.143317	7.8601
65740.367674	7.8601
65742.592069	0.000976294
65744.816502	0.000976294
65747.040972	23.5784
65749.265481	17.684
65751.490028	9.82489
65753.714612	0.000977777
65755.939235	0.000977777
65758.163895	0.000977777
65760.388594	0.000977777
65762.613330	0.000977777
65764.838104	7.8601
65767.062916	86.4514
65769.287766	60.9092
65771.512654	35.367
65773.737580	17.684
65775.962543	17.684
65778.187545	5.89532
65780.412584	0.000972427
65782.637662	51.0853
65784.862777	43.2262
65787.087930	21.6136
65789.313122	13.7544
65791.538351	5.89532
65793.763618	0.00097195
65795.988923	0.00097195
65798.214265	0.00097195
65800.439646	0.00097195
65802.665065	0.00097195
65804.890521	0.00097195
65807.116016	0.00097195
65809.341548	0.00097195
65811.567119	0.00097195
65813.792727	0.00097195
65816.018373	0.00097195
65818.244057	0.00097195
65820.469779	0.00097195
65822.695539	0.00097195
65824.921337	0.00097195
65827.147172	0.00097195
65829.373046	0.00097195
65831.598957	3.93054
65833.824907	0.000971898
65836.050894	0.000971898
65838.276919	3.93054
65840.502983	0.000971898
65842.729084	0.000971898
65844.955223	0.000971898
65847.181400	0.000971898
65849.407614	0.000971898
65851.633867	0.000971898
65853.860158	0.000971898
65856.086486	35.367
65858.312853	33.4023
65860.539257	17.684
65862.765699	13.7544
65864.992180	0.000970251
65867.218698	0.000970251
65869.445254	0.000970251
65871.671848	0.000970251
65873.898480	0.000970251
65876.125149	90.3809
65878.351857	78.5922
65880.578603	47.1557
65882.805386	33.4023
65885.032208	13.7544
65887.259067	0.000971205
65889.485964	0.000971205
65891.712900	23.5784
65893.939873	23.5784
65896.166884	9.82488
65898.393933	0.000971101
65900.621019	0.000971101
65902.848144	0.000971101
65905.075307	0.000971101
65907.302507	0.000971101
65909.529746	0.000971101
65911.757022	0.000971101
65913.984336	0.000971101
65916.211689	0.000971101
65918.439079	0.000971101
65920.666507	0.000971101
65922.893973	7.8601
65925.121477	27.5079
65927.349019	25.5431
65929.576598	13.7544
65931.804216	5.89532
65934.031871	0.00097195
65936.259565	0.00097195
65938.487296	0.00097195
65940.715065	3.93054
65942.942873	0.000971898
65945.170718	0.000971898
65947.398601	0.000971898
65949.626522	0.000971898
65951.854481	0.000971898
65954.082477	0.000971898
65956.310512	0.000971898
65958.538585	0.000971898
65960.766695	0.000971898
65962.994844	0.000971898
65965.223030	39.2966
65967.451254	58.9444
65969.679516	29.4727
65971.907816	13.7544
65974.136154	0.000972159
65976.364530	0.000972159
65978.592944	0.000972159
65980.821396	0.000972159
65983.049885	0.000972159
65985.278413	0.000972159
65987.506978	0.000972159
65989.735582	0.000972159
65991.964223	0.000972159
65994.192902	0.000972159
65996.421619	0.000972159
65998.650374	23.5784
66000.879167	31.4375
66003.107998	17.684
66005.336867	5.89532
66007.565774	0.000972427
66009.794718	0.000972427
66012.023701	0.000972427
66014.252721	0.000972427
66016.481780	0.000972427
66018.710876	0.000972427
66020.940010	0.000972427
66023.169182	0.000972427
66025.398392	0.000972427
66027.627640	0.000972427
66029.856926	0.000972427
66032.086250	0.000972427
66034.315611	0.000972427
66036.545011	0.000972427
66038.774449	0.000972427
66041.003924	0.000972427
66043.233437	0.000972427
66045.462989	0.000972427
66047.692578	0.000972427
66049.922205	0.000972427
66052.151870	0.000972427
66054.381573	0.000972427
66056.611314	0.000972427
66058.841092	0.000972427
66061.070909	0.000972427
66063.300763	0.000972427
66065.530656	0.000972427
66067.760586	0.000972427
66069.990555	0.000972427
66072.220561	0.000972427
66074.450605	0.000972427
66076.680687	0.000972427
66078.910807	15.7192
66081.140965	43.2262
66083.371161	29.4727
66085.601394	13.7544
66087.831666	5.89532
66090.061976	0.00097195
66092.292323	0.00097195
66094.522708	0.00097195
66096.753132	0.00097195
66098.983593	0.00097195
66101.214092	3.93054
66103.444629	31.4375
66105.675204	17.684
66107.905817	13.7544
66110.136468	5.89532
66112.367156	0.00097195
66114.597883	0.00097195
66116.828648	0.00097195
66119.059450	0.00097195
66121.290290	0.00097195
66123.521169	0.00097195
66125.752085	0.00097195
66127.983039	0.00097195
66130.214031	0.00097195
66132.445061	0.00097195
66134.676129	0.00097195
66136.907234	0.00097195
66139.138378	0.00097195
66141.369560	0.00097195
66143.600779	0.00097195
66145.832037	0.00097195
66148.063332	0.00097195
66150.294665	0.00097195
66152.526036	0.00097195
66154.757445	0.00097195
66156.988892	0.00097195
66159.220377	0.00097195
66161.451900	11.7897
66163.683461	9.82488
66165.915060	0.000972055
66168.146696	0.000972055
66170.378371	0.000972055
66172.610083	0.000972055
66174.841833	0.000972055
66177.073622	0.000972055
66179.305448	0.000972055
66181.537312	0.000972055
66183.769214	0.000972055
66186.001154	0.000972055
66188.233132	0.000972055
66190.465147	0.000972055
66192.697201	0.000972055
66194.929293	0.000972055
66197.161422	0.000972055
66199.393589	0.000972055
66201.625795	0.000972055
66203.858038	11.7897
66206.090319	23.5784
66208.322638	51.0853
66210.554995	33.4023
66212.787390	17.684
66215.019823	0.000970356
66217.252294	0.000970356
66219.484802	0.000970356
66221.717349	0.000970356
66223.949933	0.000970356
66226.182556	0.000970356
66228.415216	0.000970356
66230.647914	0.000970356
66232.880650	0.000970356
66235.113424	0.000970356
66237.346236	0.000970356
66239.579086	0.000970356
66241.811974	0.000970356
66244.044900	0.000970356
66246.277863	0.000970356
66248.510865	0.000970356
66250.743904	0.000970356
66252.976982	0.000970356
66255.210097	0.000970356
66257.443250	0.000970356
66259.676442	0.000970356
66261.909671	0.000970356
66264.142938	0.000970356
66266.376242	0.000970356
66268.609585	0.000970356
66270.842966	0.000970356
66273.076385	0.000970356
66275.309841	0.000970356
66277.543336	0.000970356
66279.776868	0.000970356
66282.010438	0.000970356
66284.244046	31.4375
66286.477693	39.2966
66288.711377	17.684
66290.945099	13.7544
66293.178859	0.000970251
66295.412656	0.000970251
66297.646492	0.000970251
66299.880366	3.93053
66302.114277	0.000970229
66304.348227	0.000970229
66306.582214	0.000970229
66308.816239	0.000970229
66311.050303	0.000970229
66313.284404	0.000970229
66315.518543	0.000970229
66317.752720	0.000970229
66319.986935	0.000970229
66322.221187	0.000970229
66324.455478	0.000970229
66326.689807	0.000970229
66328.924173	0.000970229
66331.158578	0.000970229
66333.393020	0.000970229
66335.627500	0.000970229
66337.862019	27.5079
66340.096575	25.5431
66342.331169	9.82488
66344.565801	0.000970147
66346.800471	0.000970147
66349.035178	19.6488
66351.269924	155.219
