## Supplementary material for "Multivalent DNA-encoded lectins on phage enable detecting compositional glycocalyx differences": 2023-01-04 (4) Phage-Sc (capped and PEG purified).txt (part 2 of 2)

SPEC#: 1, SIZE: 58418, TIME: 0.000000
66353.504708	113.958
66355.739529	70.7331
66357.974389	39.2966
66360.209286	33.4023
66362.444222	17.684
66364.679195	9.82487
66366.914206	60.9092
66369.149255	43.2262
66371.384342	17.684
66373.619467	5.89531
66375.854630	0.000964798
66378.089830	0.000964798
66380.325069	0.000964798
66382.560346	0.000964798
66384.795660	0.000964798
66387.031012	0.000964798
66389.266403	0.000964798
66391.501831	0.000964798
66393.737297	0.000964798
66395.972801	0.000964798
66398.208343	0.000964798
66400.443923	0.000964798
66402.679541	0.000964798
66404.915197	0.000964798
66407.150890	0.000964798
66409.386622	0.000964798
66411.622391	0.000964798
66413.858199	0.000964798
66416.094044	7.86009
66418.329927	5.89531
66420.565848	0.000964798
66422.801808	0.000964798
66425.037805	0.000964798
66427.273839	0.000964798
66429.509912	0.000964798
66431.746023	0.000964798
66433.982172	0.000964798
66436.218358	0.000964798
66438.454583	0.000964798
66440.690845	0.000964798
66442.927145	0.000964798
66445.163484	0.000964798
66447.399860	0.000964798
66449.636274	3.93053
66451.872726	23.5783
66454.109216	9.82487
66456.345744	5.89531
66458.582309	0.000963367
66460.818913	0.000963367
66463.055555	0.000963367
66465.292234	0.000963367
66467.528952	0.000963367
66469.765707	0.000963367
66472.002500	0.000963367
66474.239331	0.000963367
66476.476201	0.000963367
66478.713108	0.000963367
66480.950053	0.000963367
66483.187035	0.000963367
66485.424056	0.000963367
66487.661115	0.000963367
66489.898211	0.000963367
66492.135346	0.000963367
66494.372518	0.000963367
66496.609729	0.000963367
66498.846977	0.000963367
66501.084263	0.000963367
66503.321587	3.93053
66505.558949	0.000963315
66507.796349	0.000963315
66510.033787	0.000963315
66512.271263	0.000963315
66514.508777	0.000963315
66516.746328	0.000963315
66518.983918	0.000963315
66521.221545	0.000963315
66523.459211	0.000963315
66525.696914	0.000963315
66527.934655	0.000963315
66530.172434	0.000963315
66532.410251	0.000963315
66534.648106	0.000963315
66536.885999	0.000963315
66539.123930	0.000963315
66541.361899	0.000963315
66543.599906	0.000963315
66545.837950	0.000963315
66548.076033	0.000963315
66550.314153	0.000963315
66552.552311	0.000963315
66554.790508	0.000963315
66557.028742	0.000963315
66559.267014	0.000963315
66561.505324	0.000963315
66563.743672	0.000963315
66565.982058	0.000963315
66568.220481	0.000963315
66570.458943	0.000963315
66572.697443	3.93053
66574.935980	3.93053
66577.174555	7.86009
66579.413169	7.86009
66581.651820	0.000963419
66583.890509	0.000963419
66586.129236	0.000963419
66588.368001	3.93053
66590.606804	0.000963315
66592.845645	0.000963315
66595.084524	0.000963315
66597.323441	0.000963315
66599.562395	0.000963315
66601.801388	0.000963315
66604.040418	0.000963315
66606.279487	31.4375
66608.518593	21.6136
66610.757737	13.7544
66612.996919	0.000964529
66615.236139	3.93053
66617.475397	3.93053
66619.714693	0.000964507
66621.954027	0.000964507
66624.193399	0.000964507
66626.432808	0.000964507
66628.672256	0.000964507
66630.911741	0.000964507
66633.151265	0.000964507
66635.390826	0.000964507
66637.630425	0.000964507
66639.870063	0.000964507
66642.109738	0.000964507
66644.349451	0.000964507
66646.589202	0.000964507
66648.828990	0.000964507
66651.068817	0.000964507
66653.308682	0.000964507
66655.548584	0.000964507
66657.788525	0.000964507
66660.028503	0.000964507
66662.268520	0.000964507
66664.508574	0.000964507
66666.748666	0.000964507
66668.988796	7.86009
66671.228964	0.000964373
66673.469170	0.000964373
66675.709414	23.5783
66677.949696	90.3809
66680.190016	66.8035
66682.430373	47.1557
66684.670769	29.4727
66686.911202	17.684
66689.151674	5.89531
66691.392183	0.000966705
66693.632730	0.000966705
66695.873315	0.000966705
66698.113938	0.000966705
66700.354599	62.874
66702.595298	43.2262
66704.836035	58.9444
66707.076810	33.4023
66709.317623	13.7544
66711.558473	0.00096739
66713.799362	0.00096739
66716.040288	0.00096739
66718.281252	0.00096739
66720.522255	0.00096739
66722.763295	0.00096739
66725.004373	0.00096739
66727.245489	0.00096739
66729.486643	0.00096739
66731.727835	0.00096739
66733.969065	0.00096739
66736.210332	0.00096739
66738.451638	0.00096739
66740.692981	0.00096739
66742.934363	11.7897
66745.175782	35.367
66747.417240	17.684
66749.658735	9.82488
66751.900268	0.00096824
66754.141839	0.00096824
66756.383448	0.00096824
66758.625095	0.00096824
66760.866780	0.00096824
66763.108503	0.00096824
66765.350263	0.00096824
66767.592062	0.00096824
66769.833898	0.00096824
66772.075773	0.00096824
66774.317685	0.00096824
66776.559635	23.5783
66778.801624	17.684
66781.043650	5.89531
66783.285714	0.000968612
66785.527816	0.000968612
66787.769955	51.0853
66790.012133	35.367
66792.254349	21.6136
66794.496603	9.82488
66796.738894	0.00096824
66798.981224	0.00096824
66801.223591	0.00096824
66803.465996	0.00096824
66805.708440	0.00096824
66807.950921	0.00096824
66810.193440	0.00096824
66812.435997	0.00096824
66814.678592	0.00096824
66816.921225	0.00096824
66819.163895	0.00096824
66821.406604	0.00096824
66823.649351	0.00096824
66825.892135	0.00096824
66828.134958	0.00096824
66830.377818	3.93053
66832.620716	0.000968322
66834.863652	0.000968322
66837.106627	0.000968322
66839.349639	7.8601
66841.592689	5.89531
66843.835776	0.000968136
66846.078902	0.000968136
66848.322066	0.000968136
66850.565268	0.000968136
66852.808507	0.000968136
66855.051785	0.000968136
66857.295100	0.000968136
66859.538453	0.000968136
66861.781845	0.000968136
66864.025274	0.000968136
66866.268741	0.000968136
66868.512246	55.0149
66870.755789	43.2262
66872.999370	17.684
66875.242989	9.82488
66877.486645	0.00096824
66879.730340	0.00096824
66881.974072	0.00096824
66884.217843	0.00096824
66886.461651	0.00096824
66888.705498	0.00096824
66890.949382	0.00096824
66893.193304	0.00096824
66895.437264	0.00096824
66897.681262	0.00096824
66899.925298	0.00096824
66902.169372	7.8601
66904.413483	11.7897
66906.657633	5.89531
66908.901821	0.000968136
66911.146046	0.000968136
66913.390310	0.000968136
66915.634611	35.367
66917.878950	21.6136
66920.123328	5.89531
66922.367743	0.000968612
66924.612196	0.000968612
66926.856687	7.8601
66929.101216	5.89531
66931.345782	0.000968612
66933.590387	0.000968612
66935.835030	0.000968612
66938.079710	11.7897
66940.324429	0.000968292
66942.569185	3.93053
66944.813980	0.000968322
66947.058812	0.000968322
66949.303682	0.000968322
66951.548590	0.000968322
66953.793536	0.000968322
66956.038520	0.000968322
66958.283542	0.000968322
66960.528602	0.000968322
66962.773700	0.000968322
66965.018835	0.000968322
66967.264009	0.000968322
66969.509220	0.000968322
66971.754470	0.000968322
66973.999757	23.5783
66976.245082	76.6275
66978.490445	92.3457
66980.735846	66.8036
66982.981285	47.1557
66985.226762	21.6136
66987.472277	0.000974274
66989.717830	0.000974274
66991.963421	0.000974274
66994.209049	0.000974274
66996.454716	3.93054
66998.700420	3.93054
67000.946163	0.000974283
67003.191943	0.000974283
67005.437761	3.93054
67007.683617	0.000974283
67009.929511	0.000974283
67012.175443	0.000974283
67014.421413	0.000974283
67016.667421	0.000974283
67018.913467	0.000974283
67021.159551	0.000974283
67023.405672	0.000974283
67025.651832	0.000974283
67027.898029	15.7192
67030.144265	5.89532
67032.390538	0.000974335
67034.636849	7.8601
67036.883198	31.4375
67039.129585	21.6136
67041.376010	9.82488
67043.622473	5.89532
67045.868974	0.000973858
67048.115513	3.93054
67050.362090	3.93054
67052.608704	0.000973806
67054.855357	0.000973806
67057.102047	0.000973806
67059.348775	0.000973806
67061.595542	0.000973806
67063.842346	3.93054
67066.089188	0.000973806
67068.336068	0.000973806
67070.582986	0.000973806
67072.829942	0.000973806
67075.076936	0.000973806
67077.323968	0.000973806
67079.571037	35.367
67081.818145	25.5431
67084.065290	9.82488
67086.312474	0.000975869
67088.559695	0.000975869
67090.806954	7.8601
67093.054252	5.89532
67095.301587	0.000975765
67097.548960	0.000975765
67099.796371	0.000975765
67102.043820	0.000975765
67104.291307	0.000975765
67106.538831	0.000975765
67108.786394	0.000975765
67111.033995	0.000975765
67113.281633	0.000975765
67115.529309	0.000975765
67117.777024	0.000975765
67120.024776	70.7331
67122.272566	78.5922
67124.520394	43.2262
67126.768261	21.6136
67129.016164	0.000972367
67131.264106	0.000972367
67133.512086	0.000972367
67135.760104	0.000972367
67138.008160	0.000972367
67140.256253	0.000972367
67142.504385	0.000972367
67144.752554	0.000972367
67147.000761	0.000972367
67149.249007	0.000972367
67151.497290	47.1557
67153.745611	29.4727
67155.993970	13.7544
67158.242367	0.000974066
67160.490802	0.000974066
67162.739275	0.000974066
67164.987786	0.000974066
67167.236334	0.000974066
67169.484921	0.000974066
67171.733545	0.000974066
67173.982208	0.000974066
67176.230908	0.000974066
67178.479646	0.000974066
67180.728423	7.8601
67182.977237	5.89532
67185.226089	0.000973858
67187.474979	0.000973858
67189.723907	0.000973858
67191.972873	0.000973858
67194.221876	0.000973858
67196.470918	0.000973858
67198.719998	0.000973858
67200.969115	0.000973858
67203.218271	0.000973858
67205.467464	0.000973858
67207.716695	0.000973858
67209.965964	0.000973858
67212.215272	0.000973858
67214.464617	0.000973858
67216.714000	0.000973858
67218.963420	0.000973858
67221.212879	0.000973858
67223.462376	0.000973858
67225.711911	0.000973858
67227.961483	0.000973858
67230.211094	0.000973858
67232.460742	0.000973858
67234.710429	0.000973858
67236.960153	0.000973858
67239.209915	0.000973858
67241.459715	0.000973858
67243.709553	0.000973858
67245.959429	0.000973858
67248.209343	0.000973858
67250.459295	0.000973858
67252.709285	0.000973858
67254.959313	0.000973858
67257.209378	0.000973858
67259.459482	0.000973858
67261.709623	0.000973858
67263.959803	0.000973858
67266.210020	0.000973858
67268.460275	0.000973858
67270.710568	0.000973858
67272.960899	0.000973858
67275.211268	0.000973858
67277.461675	0.000973858
67279.712120	0.000973858
67281.962603	0.000973858
67284.213124	0.000973858
67286.463682	0.000973858
67288.714279	0.000973858
67290.964913	0.000973858
67293.215586	0.000973858
67295.466296	0.000973858
67297.717044	0.000973858
67299.967830	0.000973858
67302.218655	0.000973858
67304.469517	0.000973858
67306.720417	0.000973858
67308.971354	0.000973858
67311.222330	0.000973858
67313.473344	0.000973858
67315.724396	0.000973858
67317.975485	0.000973858
67320.226613	0.000973858
67322.477778	0.000973858
67324.728981	0.000973858
67326.980223	0.000973858
67329.231502	0.000973858
67331.482819	0.000973858
67333.734174	0.000973858
67335.985567	0.000973858
67338.236998	0.000973858
67340.488467	0.000973858
67342.739973	58.9444
67344.991518	43.2262
67347.243101	25.5431
67349.494721	9.82488
67351.746380	0.000972055
67353.998076	0.000972055
67356.249810	0.000972055
67358.501583	0.000972055
67360.753393	0.000972055
67363.005241	0.000972055
67365.257127	0.000972055
67367.509051	0.000972055
67369.761012	7.8601
67372.013012	23.5784
67374.265050	13.7544
67376.517126	5.89532
67378.769239	0.000970997
67381.021391	0.000970997
67383.273580	0.000970997
67385.525807	0.000970997
67387.778072	0.000970997
67390.030376	0.000970997
67392.282717	0.000970997
67394.535096	0.000970997
67396.787513	0.000970997
67399.039968	0.000970997
67401.292460	0.000970997
67403.544991	0.000970997
67405.797560	3.93053
67408.050166	0.000970945
67410.302811	0.000970945
67412.555493	0.000970945
67414.808213	0.000970945
67417.060972	0.000970945
67419.313768	0.000970945
67421.566602	0.000970945
67423.819474	0.000970945
67426.072384	0.000970945
67428.325332	0.000970945
67430.578318	0.000970945
67432.831341	0.000970945
67435.084403	0.000970945
67437.337503	0.000970945
67439.590640	0.000970945
67441.843816	0.000970945
67444.097029	3.93053
67446.350280	0.000970945
67448.603570	0.000970945
67450.856897	0.000970945
67453.110262	0.000970945
67455.363665	0.000970945
67457.617106	0.000970945
67459.870585	0.000970945
67462.124101	0.000970945
67464.377656	0.000970945
67466.631249	0.000970945
67468.884879	0.000970945
67471.138548	0.000970945
67473.392254	0.000970945
67475.645998	0.000970945
67477.899781	0.000970945
67480.153601	0.000970945
67482.407459	0.000970945
67484.661355	0.000970945
67486.915289	0.000970945
67489.169261	0.000970945
67491.423271	0.000970945
67493.677318	0.000970945
67495.931404	0.000970945
67498.185528	0.000970945
67500.439689	0.000970945
67502.693889	0.000970945
67504.948126	0.000970945
67507.202401	0.000970945
67509.456714	0.000970945
67511.711066	0.000970945
67513.965455	0.000970945
67516.219882	0.000970945
67518.474347	0.000970945
67520.728849	0.000970945
67522.983390	0.000970945
67525.237969	23.5784
67527.492585	39.2966
67529.747240	51.0853
67532.001932	29.4727
67534.256663	17.684
67536.511431	55.0149
67538.766237	82.5218
67541.021082	51.0853
67543.275964	29.4727
67545.530884	21.6136
67547.785842	0.000964738
67550.040838	0.000964738
67552.295871	0.000964738
67554.550943	0.000964738
67556.806053	23.5783
67559.061200	17.684
67561.316386	9.82487
67563.571609	0.000964425
67565.826871	0.000964425
67568.082170	0.000964425
67570.337507	0.000964425
67572.592882	0.000964425
67574.848295	0.000964425
67577.103746	0.000964425
67579.359235	0.000964425
67581.614762	0.000964425
67583.870327	0.000964425
67586.125930	0.000964425
67588.381570	0.000964425
67590.637249	0.000964425
67592.892965	0.000964425
67595.148720	0.000964425
67597.404512	0.000964425
67599.660342	0.000964425
67601.916211	0.000964425
67604.172117	0.000964425
67606.428061	0.000964425
67608.684043	0.000964425
67610.940063	0.000964425
67613.196121	0.000964425
67615.452216	0.000964425
67617.708350	0.000964425
67619.964522	0.000964425
67622.220731	0.000964425
67624.476979	0.000964425
67626.733264	0.000964425
67628.989587	0.000964425
67631.245949	0.000964425
67633.502348	0.000964425
67635.758785	0.000964425
67638.015260	27.5079
67640.271773	51.0853
67642.528324	33.4023
67644.784912	39.2966
67647.041539	9.82487
67649.298204	9.82487
67651.554906	0.000962518
67653.811647	0.000962518
67656.068425	0.000962518
67658.325242	0.000962518
67660.582096	0.000962518
67662.838988	3.93053
67665.095918	0.0009626
67667.352886	0.0009626
67669.609892	7.86009
67671.866936	0.000962466
67674.124018	0.000962466
67676.381138	0.000962466
67678.638296	0.000962466
67680.895491	43.2262
67683.152725	47.1557
67685.409996	29.4727
67687.667306	13.7544
67689.924653	5.89531
67692.182038	0.000962414
67694.439462	0.000962414
67696.696923	0.000962414
67698.954422	0.000962414
67701.211959	0.000962414
67703.469534	0.000962414
67705.727147	0.000962414
67707.984797	0.000962414
67710.242486	0.000962414
67712.500213	0.000962414
67714.757977	0.000962414
67717.015780	0.000962414
67719.273620	0.000962414
67721.531498	0.000962414
67723.789415	0.000962414
67726.047369	0.000962414
67728.305361	15.7192
67730.563391	23.5783
67732.821459	13.7544
67735.079565	5.89531
67737.337709	0.00096146
67739.595891	0.00096146
67741.854110	0.00096146
67744.112368	0.00096146
67746.370663	0.00096146
67748.628997	0.00096146
67750.887368	0.00096146
67753.145778	0.00096146
67755.404225	0.00096146
67757.662710	0.00096146
67759.921233	0.00096146
67762.179794	0.00096146
67764.438393	0.00096146
67766.697030	0.00096146
67768.955705	0.00096146
67771.214417	0.00096146
67773.473168	0.00096146
67775.731957	0.00096146
67777.990783	0.00096146
67780.249648	0.00096146
67782.508550	7.86009
67784.767490	7.86009
67787.026469	0.000961512
67789.285485	0.000961512
67791.544539	0.000961512
67793.803631	0.000961512
67796.062761	0.000961512
67798.321929	0.000961512
67800.581135	11.7897
67802.840378	9.82487
67805.099660	9.82487
67807.358980	9.82487
67809.618337	33.4023
67811.877733	29.4727
67814.137166	13.7544
67816.396637	5.89531
67818.656147	0.000962414
67820.915694	0.000962414
67823.175279	0.000962414
67825.434902	0.000962414
67827.694563	0.000962414
67829.954262	0.000962414
67832.213998	15.7192
67834.473773	13.7544
67836.733586	0.000962622
67838.993436	0.000962622
67841.253325	0.000962622
67843.513251	0.000962622
67845.773216	0.000962622
67848.033218	0.000962622
67850.293258	0.000962622
67852.553336	0.000962622
67854.813453	0.000962622
67857.073607	0.000962622
67859.333799	0.000962622
67861.594028	0.000962622
67863.854296	0.000962622
67866.114602	0.000962622
67868.374946	0.000962622
67870.635327	0.000962622
67872.895747	7.86009
67875.156204	5.89531
67877.416700	0.000962414
67879.677233	0.000962414
67881.937804	0.000962414
67884.198413	0.000962414
67886.459060	0.000962414
67888.719745	0.000962414
67890.980468	0.000962414
67893.241229	0.000962414
67895.502028	0.000962414
67897.762865	0.000962414
67900.023739	0.000962414
67902.284652	0.000962414
67904.545603	0.000962414
67906.806591	0.000962414
67909.067617	0.000962414
67911.328682	0.000962414
67913.589784	0.000962414
67915.850924	0.000962414
67918.112102	0.000962414
67920.373318	0.000962414
67922.634572	0.000962414
67924.895864	0.000962414
67927.157194	0.000962414
67929.418562	0.000962414
67931.679967	0.000962414
67933.941411	39.2966
67936.202892	25.5431
67938.464412	5.89531
67940.725969	0.00096289
67942.987565	0.00096289
67945.249198	0.00096289
67947.510869	0.00096289
67949.772578	0.00096289
67952.034325	0.00096289
67954.296110	0.00096289
67956.557933	0.00096289
67958.819794	0.00096289
67961.081693	0.00096289
67963.343629	0.00096289
67965.605604	0.00096289
67967.867617	0.00096289
67970.129667	0.00096289
67972.391755	0.00096289
67974.653882	0.00096289
67976.916046	3.93053
67979.178248	3.93053
67981.440488	0.000962838
67983.702766	3.93053
67985.965082	3.93053
67988.227436	0.000962838
67990.489828	0.000962838
67992.752258	0.000962838
67995.014726	0.000962838
67997.277231	0.000962838
67999.539775	0.000962838
68001.802356	0.000962838
68004.064976	0.000962838
68006.327633	0.000962838
68008.590328	0.000962838
68010.853062	0.000962838
68013.115833	0.000962838
68015.378642	23.5783
68017.641489	13.7544
68019.904374	33.4023
68022.167297	60.9092
68024.430257	78.5922
68026.693256	60.9092
68028.956293	35.367
68031.219367	17.684
68033.482480	5.89531
68035.745630	0.000960983
68038.008819	0.000960983
68040.272045	0.000960983
68042.535309	0.000960983
68044.798611	0.000960983
68047.061951	0.000960983
68049.325329	0.000960983
68051.588745	11.7897
68053.852199	9.82487
68056.115691	0.00096061
68058.379221	0.00096061
68060.642788	0.00096061
68062.906394	0.00096061
68065.170038	0.00096061
68067.433719	0.00096061
68069.697438	19.6488
68071.961196	13.7544
68074.224991	0.000959761
68076.488824	0.000959761
68078.752695	0.000959761
68081.016604	0.000959761
68083.280551	0.000959761
68085.544536	0.000959761
68087.808559	31.4375
68090.072620	39.2966
68092.336719	25.5431
68094.600855	9.82487
68096.865030	0.000958703
68099.129242	0.000958703
68101.393493	0.000958703
68103.657781	0.000958703
68105.922107	11.7896
68108.186471	27.5079
68110.450874	139.5
68112.715314	113.958
68114.979792	74.6627
68117.244308	149.324
68119.508861	106.099
68121.773453	55.0149
68124.038083	43.2262
68126.302751	33.4023
68128.567456	13.7544
68130.832200	13.7544
68133.096981	9.82487
68135.361801	0.000963471
68137.626658	0.000963471
68139.891553	3.93053
68142.156486	0.000963554
68144.421457	0.000963554
68146.686466	0.000963554
68148.951513	0.000963554
68151.216598	0.000963554
68153.481721	0.000963554
68155.746882	0.000963554
68158.012080	0.000963554
68160.277317	23.5783
68162.542592	17.684
68164.807904	9.82487
68167.073255	13.7544
68169.338643	17.684
68171.604069	9.82487
68173.869533	5.89531
68176.135035	0.000964321
68178.400576	0.000964321
68180.666154	0.000964321
68182.931769	0.000964321
68185.197423	0.000964321
68187.463115	0.000964321
68189.728845	0.000964321
68191.994612	0.000964321
68194.260418	0.000964321
68196.526262	0.000964321
68198.792143	0.000964321
68201.058062	0.000964321
68203.324020	0.000964321
68205.590015	0.000964321
68207.856048	0.000964321
68210.122119	3.93053
68212.388228	0.000964269
68214.654375	0.000964269
68216.920560	0.000964269
68219.186783	0.000964269
68221.453044	0.000964269
68223.719342	0.000964269
68225.985679	0.000964269
68228.252054	0.000964269
68230.518466	0.000964269
68232.784916	7.86009
68235.051405	7.86009
68237.317931	0.000964373
68239.584495	0.000964373
68241.851097	11.7897
68244.117738	11.7897
68246.384416	5.89531
68248.651132	0.000964321
68250.917885	39.2966
68253.184677	33.4023
68255.451507	17.684
68257.718375	13.7544
68259.985280	0.000966437
68262.252224	0.000966437
68264.519205	0.000966437
68266.786225	0.000966437
68269.053282	0.000966437
68271.320377	0.000966437
68273.587510	0.000966437
68275.854681	0.000966437
68278.121890	0.000966437
68280.389137	27.5079
68282.656422	68.7683
68284.923745	47.1557
68287.191106	29.4727
68289.458505	9.82488
68291.725941	0.000967286
68293.993416	0.000967286
68296.260928	0.000967286
68298.528479	7.86009
68300.796067	5.89531
68303.063694	29.4727
68305.331358	74.6627
68307.599060	51.0853
68309.866800	29.4727
68312.134578	13.7544
68314.402394	0.000968344
68316.670248	0.000968344
68318.938140	31.4375
68321.206070	25.5431
68323.474037	13.7544
68325.742043	0.000968344
68328.010086	0.000968344
68330.278168	0.000968344
68332.546287	0.000968344
68334.814445	0.000968344
68337.082640	0.000968344
68339.350873	0.000968344
68341.619144	0.000968344
68343.887453	27.5079
68346.155800	21.6136
68348.424185	5.89531
68350.692608	0.000968612
68352.961069	0.000968612
68355.229568	0.000968612
68357.498105	0.000968612
68359.766679	0.000968612
68362.035292	0.000968612
68364.303942	0.000968612
68366.572631	0.000968612
68368.841357	0.000968612
68371.110121	0.000968612
68373.378923	0.000968612
68375.647764	0.000968612
68377.916642	0.000968612
68380.185558	0.000968612
68382.454512	0.000968612
68384.723503	3.93053
68386.992533	0.00096856
68389.261601	0.00096856
68391.530707	0.00096856
68393.799850	0.00096856
68396.069032	0.00096856
68398.338251	0.00096856
68400.607509	0.00096856
68402.876804	0.00096856
68405.146137	0.00096856
68407.415508	0.00096856
68409.684918	0.00096856
68411.954365	0.00096856
68414.223850	0.00096856
68416.493373	0.00096856
68418.762933	0.00096856
68421.032532	0.00096856
68423.302169	0.00096856
68425.571844	0.00096856
68427.841556	0.00096856
68430.111307	0.00096856
68432.381095	0.00096856
68434.650922	0.00096856
68436.920786	0.00096856
68439.190688	0.00096856
68441.460628	0.00096856
68443.730606	0.00096856
68446.000623	3.93053
68448.270677	27.5079
68450.540768	17.684
68452.810898	0.000968448
68455.081066	0.000968448
68457.351272	3.93053
68459.621515	3.93053
68461.891797	0.00096856
68464.162117	0.00096856
68466.432474	0.00096856
68468.702869	0.00096856
68470.973303	0.00096856
68473.243774	0.00096856
68475.514283	0.00096856
68477.784830	0.00096856
68480.055415	0.00096856
68482.326038	0.00096856
68484.596699	0.00096856
68486.867398	0.00096856
68489.138135	0.00096856
68491.408910	0.00096856
68493.679722	11.7897
68495.950573	15.7192
68498.221461	5.89531
68500.492388	0.000968612
68502.763352	0.000968612
68505.034355	0.000968612
68507.305395	0.000968612
68509.576473	0.000968612
68511.847589	0.000968612
68514.118743	0.000968612
68516.389935	0.000968612
68518.661165	0.000968612
68520.932433	0.000968612
68523.203739	0.000968612
68525.475083	0.000968612
68527.746464	0.000968612
68530.017884	23.5784
68532.289341	23.5784
68534.560837	13.7544
68536.832370	0.000969298
68539.103942	0.000969298
68541.375551	0.000969298
68543.647198	0.000969298
68545.918883	0.000969298
68548.190606	0.000969298
68550.462367	0.000969298
68552.734166	0.000969298
68555.006003	0.000969298
68557.277878	0.000969298
68559.549791	0.000969298
68561.821741	0.000969298
68564.093730	0.000969298
68566.365757	0.000969298
68568.637821	0.000969298
68570.909923	0.000969298
68573.182064	0.000969298
68575.454242	0.000969298
68577.726458	0.000969298
68579.998712	0.000969298
68582.271004	0.000969298
68584.543334	0.000969298
68586.815702	0.000969298
68589.088108	0.000969298
68591.360552	0.000969298
68593.633034	0.000969298
68595.905554	0.000969298
68598.178111	0.000969298
68600.450707	0.000969298
68602.723340	0.000969298
68604.996012	0.000969298
68607.268721	0.000969298
68609.541468	0.000969298
68611.814254	0.000969298
68614.087077	0.000969298
68616.359938	0.000969298
68618.632837	39.2966
68620.905774	29.4727
68623.178749	17.684
68625.451762	9.82488
68627.724812	0.000970147
68629.997901	0.000970147
68632.271028	0.000970147
68634.544192	0.000970147
68636.817395	0.000970147
68639.090635	0.000970147
68641.363914	0.000970147
68643.637230	0.000970147
68645.910584	0.000970147
68648.183976	0.000970147
68650.457406	0.000970147
68652.730874	0.000970147
68655.004380	0.000970147
68657.277924	0.000970147
68659.551506	0.000970147
68661.825126	0.000970147
68664.098784	0.000970147
68666.372479	0.000970147
68668.646213	0.000970147
68670.919985	0.000970147
68673.193794	0.000970147
68675.467641	0.000970147
68677.741527	0.000970147
68680.015450	0.000970147
68682.289411	0.000970147
68684.563410	3.93053
68686.837447	0.000970229
68689.111522	0.000970229
68691.385635	0.000970229
68693.659786	0.000970229
68695.933975	0.000970229
68698.208202	51.0853
68700.482467	39.2966
68702.756769	21.6136
68705.031110	9.82488
68707.305488	0.000970147
68709.579905	3.93053
68711.854359	0.000970229
68714.128851	0.000970229
68716.403382	7.8601
68718.677950	5.89532
68720.952556	5.89532
68723.227200	0.000970043
68725.501882	15.7192
68727.776602	9.82488
68730.051360	0.000970147
68732.326155	31.4375
68734.600989	43.2262
68736.875861	25.5431
68739.150770	13.7544
68741.425718	0.000968344
68743.700703	0.000968344
68745.975727	0.000968344
68748.250788	3.93053
68750.525887	7.8601
68752.801024	5.89531
68755.076200	0.000968136
68757.351413	0.000968136
68759.626664	0.000968136
68761.901953	0.000968136
68764.177279	0.000968136
68766.452644	0.000968136
68768.728047	0.000968136
68771.003488	0.000968136
68773.278966	0.000968136
68775.554483	0.000968136
68777.830037	0.000968136
68780.105630	0.000968136
68782.381260	0.000968136
68784.656928	11.7897
68786.932635	0.000968292
68789.208379	3.93053
68791.484161	0.000968322
68793.759981	0.000968322
68796.035839	0.000968322
68798.311735	0.000968322
68800.587669	0.000968322
68802.863641	0.000968322
68805.139650	0.000968322
68807.415698	0.000968322
68809.691784	0.000968322
68811.967907	0.000968322
68814.244069	0.000968322
68816.520268	0.000968322
68818.796505	0.000968322
68821.072781	0.000968322
68823.349094	0.000968322
68825.625445	11.7897
68827.901834	15.7192
68830.178261	5.89531
68832.454726	5.89531
68834.731229	0.000968612
68837.007770	0.000968612
68839.284348	7.8601
68841.560965	5.89531
68843.837620	0.000968612
68846.114312	0.000968612
68848.391043	0.000968612
68850.667811	0.000968612
68852.944618	0.000968612
68855.221462	0.000968612
68857.498344	0.000968612
68859.775264	11.7897
68862.052223	31.4375
68864.329219	21.6136
68866.606253	13.7544
68868.883325	9.82488
68871.160434	5.89531
68873.437582	0.000968136
68875.714768	7.8601
68877.991992	5.89531
68880.269253	5.89531
68882.546553	35.367
68884.823890	17.684
68887.101266	9.82488
68889.378679	0.00096824
68891.656130	11.7897
68893.933620	39.2966
68896.211147	29.4727
68898.488712	13.7544
68900.766315	5.89532
68903.043956	9.82488
68905.321635	25.5431
68907.599352	5.89532
68909.877107	0.00097052
68912.154899	0.00097052
68914.432730	0.00097052
68916.710599	0.00097052
68918.988505	3.93053
68921.266450	0.000970468
68923.544432	0.000970468
68925.822452	0.000970468
68928.100511	0.000970468
68930.378607	0.000970468
68932.656741	0.000970468
68934.934913	0.000970468
68937.213123	0.000970468
68939.491371	0.000970468
68941.769657	0.000970468
68944.047981	0.000970468
68946.326343	0.000970468
68948.604742	0.000970468
68950.883180	0.000970468
68953.161656	0.000970468
68955.440169	0.000970468
68957.718721	3.93053
68959.997310	23.5784
68962.275937	9.82488
68964.554603	5.89531
68966.833306	0.000969089
68969.112047	0.000969089
68971.390826	0.000969089
68973.669643	0.000969089
68975.948498	0.000969089
68978.227391	0.000969089
68980.506322	3.93053
68982.785291	3.93053
68985.064297	0.000969037
68987.343342	0.000969037
68989.622425	0.000969037
68991.901545	0.000969037
68994.180704	0.000969037
68996.459900	3.93053
68998.739134	0.000969037
69001.018407	0.000969037
69003.297717	0.000969037
69005.577065	0.000969037
69007.856451	0.000969037
69010.135875	0.000969037
69012.415337	0.000969037
69014.694837	0.000969037
69016.974375	7.8601
69019.253951	5.89531
69021.533564	0.000969089
69023.813216	0.000969089
69026.092905	0.000969089
69028.372633	0.000969089
69030.652398	0.000969089
69032.932202	0.000969089
69035.212043	0.000969089
69037.491923	0.000969089
69039.771840	11.7897
69042.051795	35.367
69044.331788	17.684
69046.611819	5.89531
69048.891888	9.82488
69051.171995	5.89531
69053.452140	0.000968136
69055.732322	0.000968136
69058.012543	0.000968136
69060.292802	0.000968136
69062.573098	0.000968136
69064.853433	0.000968136
69067.133805	0.000968136
69069.414216	0.000968136
69071.694664	0.000968136
69073.975151	0.000968136
69076.255675	0.000968136
69078.536237	0.000968136
69080.816837	0.000968136
69083.097475	0.000968136
69085.378151	0.000968136
69087.658865	0.000968136
69089.939617	0.000968136
69092.220407	127.712
69094.501234	94.3105
69096.782100	51.0853
69099.063004	25.5431
69101.343945	9.82487
69103.624925	0.000964425
69105.905942	0.000964425
69108.186997	0.000964425
69110.468091	0.000964425
69112.749222	0.000964425
69115.030391	0.000964425
69117.311598	0.000964425
69119.592843	0.000964425
69121.874126	0.000964425
69124.155447	0.000964425
69126.436806	0.000964425
69128.718203	0.000964425
69130.999638	0.000964425
69133.281110	0.000964425
69135.562621	0.000964425
69137.844169	11.7897
69140.125756	9.82487
69142.407380	0.000964425
69144.689043	0.000964425
69146.970743	0.000964425
69149.252481	0.000964425
69151.534257	0.000964425
69153.816072	15.7192
69156.097924	9.82487
69158.379814	9.82487
69160.661742	0.000964425
69162.943707	0.000964425
69165.225711	0.000964425
69167.507753	0.000964425
69169.789833	0.000964425
69172.071950	0.000964425
69174.354106	0.000964425
69176.636299	0.000964425
69178.918531	0.000964425
69181.200800	0.000964425
69183.483108	96.2753
69185.765453	70.7331
69188.047836	74.6627
69190.330257	51.0853
69192.612716	25.5431
69194.895213	5.89531
69197.177748	0.000968612
69199.460321	0.000968612
69201.742932	0.000968612
69204.025581	0.000968612
69206.308268	0.000968612
69208.590992	0.000968612
69210.873755	55.0149
69213.156555	66.8036
69215.439394	43.2262
69217.722270	25.5431
69220.005185	9.82488
69222.288137	0.000972055
69224.571127	0.000972055
69226.854155	0.000972055
69229.137221	0.000972055
69231.420325	0.000972055
69233.703467	0.000972055
69235.986647	0.000972055
69238.269865	0.000972055
69240.553121	0.000972055
69242.836415	0.000972055
69245.119746	0.000972055
69247.403116	7.8601
69249.686524	5.89532
69251.969969	0.00097195
69254.253453	113.958
69256.536974	163.078
69258.820533	117.888
69261.104131	94.3105
69263.387766	64.8388
69265.671439	25.5431
69267.955150	0.000972471
69270.238899	0.000972471
69272.522686	19.6488
69274.806511	17.684
69277.090374	13.7544
69279.374274	5.89532
69281.658213	0.000973858
69283.942190	0.000973858
69286.226204	0.000973858
69288.510257	0.000973858
69290.794347	0.000973858
69293.078476	0.000973858
69295.362642	15.7192
69297.646846	35.367
69299.931089	25.5431
69302.215369	13.7544
69304.499687	5.89532
69306.784043	0.000975765
69309.068437	0.000975765
69311.352869	0.000975765
69313.637339	0.000975765
69315.921847	0.000975765
69318.206392	0.000975765
69320.490976	23.5784
69322.775598	55.0149
69325.060257	35.367
69327.344955	17.684
69329.629690	13.7544
69331.914464	0.000975973
69334.199275	0.000975973
69336.484124	0.000975973
69338.769011	19.6488
69341.053937	47.1557
69343.338900	29.4727
69345.623901	17.684
69347.908940	5.89532
69350.194017	0.000974335
69352.479132	0.000974335
69354.764284	7.8601
69357.049475	5.89532
69359.334704	0.000974335
69361.619970	0.000974335
69363.905275	0.000974335
69366.190617	0.000974335
69368.475998	0.000974335
69370.761416	0.000974335
69373.046872	0.000974335
69375.332367	0.000974335
69377.617899	0.000974335
69379.903469	0.000974335
69382.189077	0.000974335
69384.474723	23.5784
69386.760407	62.874
69389.046129	74.6627
69391.331889	43.2262
69393.617687	25.5431
69395.903522	13.7544
69398.189396	0.000975973
69400.475308	0.000975973
69402.761257	23.5784
69405.047245	21.6136
69407.333270	43.2262
69409.619333	25.5431
69411.905435	25.5431
69414.191574	13.7544
69416.477751	43.2262
69418.763966	43.2262
69421.050219	55.0149
69423.336510	35.367
69425.622839	17.684
69427.909206	17.684
69430.195611	35.367
69432.482054	25.5431
69434.768534	9.82488
69437.055053	25.5431
69439.341610	29.4727
69441.628204	17.684
69443.914837	13.7544
69446.201507	5.89532
69448.488216	0.000975765
69450.774962	0.000975765
69453.061746	0.000975765
69455.348568	47.1557
69457.635428	33.4023
69459.922326	17.684
69462.209262	5.89532
69464.496236	5.89532
69466.783248	0.000974335
69469.070298	0.000974335
69471.357386	0.000974335
69473.644512	0.000974335
69475.931675	0.000974335
69478.218877	0.000974335
69480.506116	0.000974335
69482.793394	0.000974335
69485.080709	0.000974335
69487.368063	0.000974335
69489.655454	0.000974335
69491.942883	0.000974335
69494.230350	0.000974335
69496.517855	0.000974335
69498.805398	0.000974335
69501.092979	3.93054
69503.380598	0.000974283
69505.668255	0.000974283
69507.955950	0.000974283
69510.243683	0.000974283
69512.531453	0.000974283
69514.819262	0.000974283
69517.107109	3.93054
69519.394993	0.000974283
69521.682916	15.7192
69523.970876	9.82488
69526.258875	0.000973962
69528.546911	0.000973962
69530.834985	0.000973962
69533.123097	3.93054
69535.411247	7.8601
69537.699435	5.89532
69539.987661	0.000973858
69542.275925	0.000973858
69544.564227	0.000973858
69546.852567	0.000973858
69549.140945	0.000973858
69551.429361	0.000973858
69553.717814	0.000973858
69556.006306	0.000973858
69558.294835	0.000973858
69560.583403	0.000973858
69562.872008	0.000973858
69565.160652	35.367
69567.449333	21.6136
69569.738052	9.82488
69572.026809	17.684
69574.315604	9.82488
69576.604438	0.000975869
69578.893309	0.000975869
69581.182218	0.000975869
69583.471164	0.000975869
69585.760149	0.000975869
69588.049172	0.000975869
69590.338233	0.000975869
69592.627331	0.000975869
69594.916468	0.000975869
69597.205643	0.000975869
69599.494855	0.000975869
69601.784105	0.000975869
69604.073394	0.000975869
69606.362720	0.000975869
69608.652084	0.000975869
69610.941487	0.000975869
69613.230927	0.000975869
69615.520405	0.000975869
69617.809921	0.000975869
69620.099475	0.000975869
69622.389067	0.000975869
69624.678697	0.000975869
69626.968364	0.000975869
69629.258070	0.000975869
69631.547814	0.000975869
69633.837595	0.000975869
69636.127415	0.000975869
69638.417273	0.000975869
69640.707168	0.000975869
69642.997101	0.000975869
69645.287073	7.8601
69647.577082	19.6488
69649.867129	9.82488
69652.157214	0.000974916
69654.447338	0.000974916
69656.737499	7.8601
69659.027698	11.7897
69661.317934	0.000974968
69663.608209	0.000974968
69665.898522	0.000974968
69668.188873	0.000974968
69670.479262	0.000974968
69672.769688	0.000974968
69675.060153	0.000974968
69677.350655	0.000974968
69679.641196	0.000974968
69681.931774	0.000974968
69684.222391	0.000974968
69686.513045	0.000974968
69688.803737	0.000974968
69691.094467	7.8601
69693.385236	35.367
69695.676042	43.2262
69697.966886	25.5431
69700.257768	55.0149
69702.548687	90.3809
69704.839645	66.8036
69707.130641	35.3671
69709.421675	17.684
69711.712747	5.89533
69714.003856	0.000980057
69716.295004	0.000980057
69718.586189	0.000980057
69720.877413	0.000980057
69723.168674	0.000980057
69725.459973	0.000980057
69727.751311	0.000980057
69730.042686	0.000980057
69732.334099	0.000980057
69734.625550	0.000980057
69736.917039	0.000980057
69739.208566	0.000980057
69741.500131	0.000980057
69743.791734	0.000980057
69746.083375	0.000980057
69748.375054	0.000980057
69750.666770	0.000980057
69752.958525	0.000980057
69755.250317	0.000980057
69757.542148	0.000980057
69759.834016	0.000980057
69762.125923	0.000980057
69764.417867	0.000980057
69766.709850	0.000980057
69769.001870	0.000980057
69771.293928	0.000980057
69773.586024	0.000980057
69775.878158	0.000980057
69778.170330	0.000980057
69780.462540	0.000980057
69782.754788	23.5784
69785.047074	31.4375
69787.339398	17.684
69789.631760	5.89533
69791.924159	0.000981964
69794.216597	0.000981964
69796.509072	0.000981964
69798.801586	0.000981964
69801.094137	51.0853
69803.386727	35.3671
69805.679354	21.6136
69807.972019	9.82489
69810.264723	0.000983499
69812.557464	7.86011
69814.850243	0.000983447
69817.143060	0.000983447
69819.435915	0.000983447
69821.728808	27.5079
69824.021739	21.6136
69826.314708	9.82489
69828.607715	0.000983499
69830.900759	0.000983499
69833.193842	0.000983499
69835.486963	0.000983499
69837.780121	0.000983499
69840.073318	0.000983499
69842.366552	0.000983499
69844.659824	0.000983499
69846.953135	0.000983499
69849.246483	0.000983499
69851.539869	0.000983499
69853.833293	0.000983499
69856.126756	3.93055
69858.420256	11.7897
69860.713794	0.000983551
69863.007370	0.000983551
69865.300983	0.000983551
69867.594635	0.000983551
69869.888325	0.000983551
69872.182053	0.000983551
69874.475818	0.000983551
69876.769622	0.000983551
69879.063464	0.000983551
69881.357343	0.000983551
69883.651261	0.000983551
69885.945216	0.000983551
69888.239209	0.000983551
69890.533240	0.000983551
69892.827310	0.000983551
69895.121417	0.000983551
69897.415562	0.000983551
69899.709745	0.000983551
69902.003966	0.000983551
69904.298225	0.000983551
69906.592522	0.000983551
69908.886857	0.000983551
69911.181229	0.000983551
69913.475640	0.000983551
69915.770089	0.000983551
69918.064575	0.000983551
69920.359100	0.000983551
69922.653662	0.000983551
69924.948263	0.000983551
69927.242901	0.000983551
69929.537578	0.000983551
69931.832292	0.000983551
69934.127044	0.000983551
69936.421834	0.000983551
69938.716662	0.000983551
69941.011528	0.000983551
69943.306432	0.000983551
69945.601374	0.000983551
69947.896354	0.000983551
69950.191372	0.000983551
69952.486428	0.000983551
69954.781522	0.000983551
69957.076653	0.000983551
69959.371823	0.000983551
69961.667030	0.000983551
69963.962276	0.000983551
69966.257559	0.000983551
69968.552881	0.000983551
69970.848240	0.000983551
69973.143637	0.000983551
69975.439073	0.000983551
69977.734546	0.000983551
69980.030057	0.000983551
69982.325606	0.000983551
69984.621193	0.000983551
69986.916818	0.000983551
69989.212481	0.000983551
69991.508182	0.000983551
69993.803920	0.000983551
69996.099697	0.000983551
69998.395512	0.000983551
70000.691364	0.000983551
70002.987255	0.000983551
70005.283183	0.000983551
70007.579150	0.000983551
70009.875154	0.000983551
70012.171197	0.000983551
70014.467277	0.000983551
70016.763395	0.000983551
70019.059551	0.000983551
70021.355746	0.000983551
70023.651978	0.000983551
70025.948248	0.000983551
70028.244556	0.000983551
70030.540901	0.000983551
70032.837285	0.000983551
70035.133707	0.000983551
70037.430167	0.000983551
70039.726665	3.93055
70042.023200	0.000983581
70044.319774	0.000983581
70046.616385	0.000983581
70048.913035	0.000983581
70051.209722	3.93055
70053.506448	0.000983581
70055.803211	0.000983581
70058.100012	0.000983581
70060.396851	0.000983581
70062.693728	0.000983581
70064.990644	3.93055
70067.287597	0.000983581
70069.584588	0.000983581
70071.881616	0.000983581
70074.178683	0.000983581
70076.475788	3.93055
70078.772931	23.5784
70081.070112	17.684
70083.367330	9.82489
70085.664587	0.000983499
70087.961881	0.000983499
70090.259214	0.000983499
70092.556584	0.000983499
70094.853993	0.000983499
70097.151439	0.000983499
70099.448923	0.000983499
70101.746446	43.2262
70104.044006	29.4727
70106.341604	13.7545
70108.639240	0.000983603
70110.936914	7.86011
70113.234626	15.7192
70115.532376	9.82489
70117.830164	0.000983499
70120.127989	0.000983499
70122.425853	0.000983499
70124.723755	0.000983499
70127.021694	0.000983499
70129.319672	23.5784
70131.617688	31.4375
70133.915741	21.6136
70136.213832	13.7545
70138.511962	5.89533
70140.810129	5.89533
70143.108334	0.000983394
70145.406578	86.4514
70147.704859	60.9092
70150.003178	29.4727
70152.301535	17.684
70154.599930	0.000979892
70156.898363	3.93054
70159.196834	117.888
70161.495342	98.2401
70163.793889	60.9092
70166.092474	25.5431
70168.391097	9.82489
70170.689757	0.000979684
70172.988456	0.000979684
70175.287192	0.000979684
70177.585967	0.000979684
70179.884779	0.000979684
70182.183629	0.000979684
70184.482518	0.000979684
70186.781444	0.000979684
70189.080408	0.000979684
70191.379410	0.000979684
70193.678450	27.5079
70195.977528	55.0149
70198.276644	35.3671
70200.575798	13.7545
70202.874990	5.89532
70205.174220	0.00097958
70207.473488	15.7192
70209.772793	23.5784
70212.072137	9.82489
70214.371518	33.4023
70216.670938	25.5431
70218.970396	9.82489
70221.269891	13.7544
70223.569424	5.89532
70225.868996	0.000977672
70228.168605	0.000977672
70230.468252	0.000977672
70232.767937	0.000977672
70235.067660	0.000977672
70237.367421	0.000977672
70239.667220	0.000977672
70241.967057	0.000977672
70244.266932	0.000977672
70246.566845	0.000977672
70248.866796	0.000977672
70251.166785	7.8601
70253.466811	31.4375
70255.766876	43.2262
70258.066979	29.4727
70260.367119	9.82489
70262.667298	0.000976823
70264.967514	0.000976823
70267.267768	0.000976823
70269.568061	0.000976823
70271.868391	0.000976823
70274.168759	0.000976823
70276.469165	0.000976823
70278.769609	0.000976823
70281.070092	0.000976823
70283.370612	0.000976823
70285.671169	0.000976823
70287.971765	0.000976823
70290.272399	0.000976823
70292.573071	0.000976823
70294.873781	0.000976823
70297.174528	0.000976823
70299.475314	0.000976823
70301.776138	0.000976823
70304.076999	0.000976823
70306.377899	0.000976823
70308.678836	0.000976823
70310.979811	0.000976823
70313.280825	0.000976823
70315.581876	0.000976823
70317.882965	0.000976823
70320.184092	0.000976823
70322.485258	0.000976823
70324.786461	0.000976823
70327.087702	0.000976823
70329.388981	0.000976823
70331.690297	0.000976823
70333.991652	0.000976823
70336.293045	0.000976823
70338.594476	0.000976823
70340.895945	0.000976823
70343.197451	0.000976823
70345.498996	0.000976823
70347.800578	35.367
70350.102199	198.444
70352.403857	153.254
70354.705554	86.4514
70357.007288	51.0853
70359.309060	55.0149
70361.610870	33.4023
70363.912719	5.89532
70366.214605	0.000974811
70368.516529	0.000974811
70370.818491	0.000974811
70373.120491	0.000974811
70375.422529	0.000974811
70377.724604	0.000974811
70380.026718	0.000974811
70382.328870	0.000974811
70384.631060	0.000974811
70386.933287	0.000974811
70389.235553	0.000974811
70391.537857	0.000974811
70393.840198	0.000974811
70396.142577	15.7192
70398.444995	31.4375
70400.747450	13.7544
70403.049943	5.89532
70405.352475	0.000974811
70407.655044	0.000974811
70409.957651	19.6488
70412.260296	17.684
70414.562979	5.89532
70416.865700	0.000976242
70419.168459	0.000976242
70421.471256	0.000976242
70423.774091	0.000976242
70426.076963	0.000976242
70428.379874	0.000976242
70430.682823	0.000976242
70432.985809	0.000976242
70435.288834	0.000976242
70437.591897	0.000976242
70439.894997	0.000976242
70442.198135	0.000976242
70444.501312	0.000976242
70446.804526	0.000976242
70449.107778	0.000976242
70451.411069	0.000976242
70453.714397	0.000976242
70456.017763	0.000976242
70458.321167	0.000976242
70460.624609	0.000976242
70462.928089	0.000976242
70465.231607	0.000976242
70467.535162	0.000976242
70469.838756	27.5079
70472.142388	25.5431
70474.446058	13.7544
70476.749765	0.000975973
70479.053511	0.000975973
70481.357294	0.000975973
70483.661116	0.000975973
70485.964975	0.000975973
70488.268873	0.000975973
70490.572808	0.000975973
70492.876781	7.8601
70495.180793	0.000975817
70497.484842	0.000975817
70499.788929	0.000975817
70502.093054	0.000975817
70504.397217	0.000975817
70506.701418	0.000975817
70509.005657	0.000975817
70511.309934	51.0853
70513.614249	35.367
70515.918601	33.4023
70518.222992	21.6136
70520.527421	13.7544
70522.831887	0.000974066
70525.136392	31.4375
70527.440934	35.367
70529.745515	21.6136
70532.050133	9.82488
70534.354790	0.000972055
70536.659484	31.4375
70538.964216	35.367
70541.268986	17.684
70543.573795	9.82488
70545.878641	13.7544
70548.183525	5.89532
70550.488447	0.00097195
70552.793407	0.00097195
70555.098405	0.00097195
70557.403440	0.00097195
70559.708514	0.00097195
70562.013626	0.00097195
70564.318776	0.00097195
70566.623963	0.00097195
70568.929189	0.00097195
70571.234453	0.00097195
70573.539754	0.00097195
70575.845093	0.00097195
70578.150471	0.00097195
70580.455886	0.00097195
70582.761340	31.4375
70585.066831	76.6275
70587.372360	39.2966
70589.677927	13.7544
70591.983532	5.89532
70594.289175	0.000970043
70596.594856	0.000970043
70598.900575	0.000970043
70601.206332	0.000970043
70603.512127	0.000970043
70605.817960	15.7192
70608.123831	13.7544
70610.429739	5.89532
70612.735686	0.000970043
70615.041670	15.7192
70617.347693	9.82488
70619.653753	0.000970147
70621.959852	0.000970147
70624.265988	0.000970147
70626.572163	0.000970147
70628.878375	0.000970147
70631.184625	0.000970147
70633.490913	0.000970147
70635.797240	55.0149
70638.103604	51.0853
70640.410006	35.367
70642.716446	17.684
70645.022924	9.82488
70647.329440	17.684
70649.635993	17.684
70651.942585	0.000972263
70654.249215	0.000972263
70656.555883	0.000972263
70658.862588	0.000972263
70661.169332	0.000972263
70663.476113	0.000972263
70665.782933	0.000972263
70668.089790	0.000972263
70670.396686	0.000972263
70672.703619	0.000972263
70675.010590	0.000972263
70677.317600	0.000972263
70679.624647	0.000972263
70681.931732	0.000972263
70684.238855	0.000972263
70686.546016	0.000972263
70688.853215	0.000972263
70691.160452	0.000972263
70693.467727	3.93054
70695.775040	11.7897
70698.082391	0.000972107
70700.389779	0.000972107
70702.697206	0.000972107
70705.004671	0.000972107
70707.312173	0.000972107
70709.619714	0.000972107
70711.927292	0.000972107
70714.234909	31.4375
70716.542563	31.4375
70718.850256	21.6136
70721.157986	0.000972367
70723.465754	0.000972367
70725.773560	0.000972367
70728.081404	0.000972367
70730.389287	0.000972367
70732.697207	0.000972367
70735.005165	0.000972367
70737.313161	0.000972367
70739.621195	0.000972367
70741.929266	0.000972367
70744.237376	0.000972367
70746.545524	0.000972367
70748.853710	0.000972367
70751.161933	0.000972367
70753.470195	0.000972367
70755.778495	0.000972367
70758.086832	0.000972367
70760.395208	0.000972367
70762.703621	0.000972367
70765.012072	0.000972367
70767.320562	0.000972367
70769.629089	0.000972367
70771.937654	0.000972367
70774.246257	0.000972367
70776.554898	0.000972367
70778.863578	0.000972367
70781.172295	0.000972367
70783.481050	0.000972367
70785.789842	0.000972367
70788.098673	0.000972367
70790.407542	0.000972367
70792.716449	0.000972367
70795.025394	0.000972367
70797.334376	0.000972367
70799.643397	0.000972367
70801.952456	0.000972367
70804.261552	0.000972367
70806.570687	0.000972367
70808.879859	0.000972367
70811.189069	0.000972367
70813.498318	0.000972367
70815.807604	0.000972367
70818.116928	0.000972367
70820.426291	0.000972367
70822.735691	0.000972367
70825.045129	0.000972367
70827.354605	0.000972367
70829.664119	0.000972367
70831.973671	0.000972367
70834.283261	3.93054
70836.592889	0.000972375
70838.902554	0.000972375
70841.212258	0.000972375
70843.522000	0.000972375
70845.831780	0.000972375
70848.141597	0.000972375
70850.451453	0.000972375
70852.761346	0.000972375
70855.071278	0.000972375
70857.381247	0.000972375
70859.691255	0.000972375
70862.001300	0.000972375
70864.311383	0.000972375
70866.621504	0.000972375
70868.931664	0.000972375
70871.241861	0.000972375
70873.552096	0.000972375
70875.862369	0.000972375
70878.172680	0.000972375
70880.483029	0.000972375
70882.793416	0.000972375
70885.103841	0.000972375
70887.414303	0.000972375
70889.724804	0.000972375
70892.035343	0.000972375
70894.345919	0.000972375
70896.656534	0.000972375
70898.967187	23.5784
70901.277877	23.5784
70903.588606	13.7544
70905.899372	0.000971205
70908.210176	0.000971205
70910.521019	0.000971205
70912.831899	0.000971205
70915.142817	55.0149
70917.453773	62.874
70919.764767	29.4727
70922.075800	5.89532
70924.386870	0.00097052
70926.697978	0.00097052
70929.009123	0.00097052
70931.320307	0.00097052
70933.631529	0.00097052
70935.942789	0.00097052
70938.254087	3.93053
70940.565422	0.000970468
70942.876796	3.93053
70945.188208	0.000970468
70947.499657	0.000970468
70949.811145	0.000970468
70952.122670	0.000970468
70954.434234	0.000970468
70956.745835	0.000970468
70959.057474	0.000970468
70961.369152	0.000970468
70963.680867	0.000970468
70965.992620	0.000970468
70968.304411	0.000970468
70970.616240	0.000970468
70972.928107	0.000970468
70975.240012	3.93053
70977.551955	3.93053
70979.863936	0.000970468
70982.175955	0.000970468
70984.488012	0.000970468
70986.800106	0.000970468
70989.112239	0.000970468
70991.424410	0.000970468
70993.736618	0.000970468
70996.048865	0.000970468
70998.361149	0.000970468
71000.673472	0.000970468
71002.985832	0.000970468
71005.298231	0.000970468
71007.610667	23.5784
71009.923141	17.684
71012.235653	9.82488
71014.548204	5.89532
71016.860792	0.000970043
71019.173418	0.000970043
71021.486082	0.000970043
71023.798784	0.000970043
71026.111524	7.8601
71028.424302	0.000970095
71030.737118	0.000970095
71033.049971	0.000970095
71035.362863	0.000970095
71037.675793	0.000970095
71039.988761	0.000970095
71042.301766	0.000970095
71044.614810	0.000970095
71046.927891	0.000970095
71049.241011	0.000970095
71051.554168	0.000970095
71053.867364	0.000970095
71056.180597	0.000970095
71058.493868	0.000970095
71060.807177	0.000970095
71063.120525	0.000970095
71065.433910	0.000970095
71067.747333	19.6488
71070.060794	13.7544
71072.374293	0.000969298
71074.687830	0.000969298
71077.001405	0.000969298
71079.315018	0.000969298
71081.628668	0.000969298
71083.942357	0.000969298
71086.256084	0.000969298
71088.569849	0.000969298
71090.883651	0.000969298
71093.197492	0.000969298
71095.511370	0.000969298
71097.825287	0.000969298
71100.139241	0.000969298
71102.453234	23.5784
71104.767264	21.6136
71107.081332	9.82488
71109.395439	0.000970147
71111.709583	0.000970147
71114.023765	108.064
71116.337985	86.4514
71118.652243	47.1557
71120.966539	35.367
71123.280873	21.6136
71125.595245	9.82488
71127.909655	0.00096824
71130.224103	0.00096824
71132.538589	0.00096824
71134.853113	0.00096824
71137.167674	0.00096824
71139.482274	0.00096824
71141.796912	0.00096824
71144.111587	0.00096824
71146.426301	0.00096824
71148.741052	0.00096824
71151.055842	0.00096824
71153.370669	0.00096824
71155.685534	23.5783
71158.000438	17.684
71160.315379	5.89531
71162.630358	0.000968612
71164.945375	0.000968612
71167.260430	3.93053
71169.575523	0.00096856
71171.890654	15.7192
71174.205823	15.7192
71176.521030	15.7192
71178.836275	5.89531
71181.151558	5.89531
71183.466879	0.000968612
71185.782237	11.7897
71188.097634	5.89531
71190.413069	0.000968136
71192.728541	0.000968136
71195.044052	0.000968136
71197.359600	0.000968136
71199.675187	0.000968136
71201.990811	0.000968136
71204.306474	0.000968136
71206.622174	0.000968136
71208.937912	0.000968136
71211.253689	0.000968136
71213.569503	0.000968136
71215.885355	0.000968136
71218.201245	0.000968136
71220.517173	0.000968136
71222.833139	0.000968136
71225.149143	0.000968136
71227.465185	0.000968136
71229.781265	0.000968136
71232.097383	0.000968136
71234.413538	0.000968136
71236.729732	0.000968136
71239.045964	0.000968136
71241.362234	0.000968136
71243.678541	0.000968136
71245.994887	0.000968136
71248.311270	0.000968136
71250.627692	0.000968136
71252.944151	0.000968136
71255.260649	0.000968136
71257.577184	11.7897
71259.893757	23.5783
71262.210368	17.684
71264.527018	5.89531
71266.843705	0.000968612
71269.160430	0.000968612
71271.477193	0.000968612
71273.793994	39.2966
71276.110833	25.5431
71278.427710	9.82488
71280.744625	0.000970147
71283.061578	0.000970147
71285.378568	0.000970147
71287.695597	0.000970147
71290.012664	0.000970147
71292.329768	0.000970147
71294.646911	0.000970147
71296.964092	0.000970147
71299.281310	0.000970147
71301.598567	0.000970147
71303.915861	0.000970147
71306.233193	0.000970147
71308.550564	0.000970147
71310.867972	0.000970147
71313.185418	0.000970147
71315.502902	0.000970147
71317.820425	0.000970147
71320.137985	0.000970147
71322.455583	0.000970147
71324.773219	0.000970147
71327.090893	3.93053
71329.408605	7.8601
71331.726355	0.000970095
71334.044142	0.000970095
71336.361968	0.000970095
71338.679832	0.000970095
71340.997734	0.000970095
71343.315673	27.5079
71345.633651	17.684
71347.951667	17.684
71350.269720	5.89532
71352.587812	0.00097052
71354.905941	7.8601
71357.224109	5.89532
71359.542314	0.00097052
71361.860557	11.7897
71364.178838	9.82488
71366.497158	0.000970147
71368.815515	31.4375
71371.133910	35.367
71373.452343	17.684
71375.770814	9.82488
71378.089323	43.2262
71380.407870	33.4023
71382.726455	17.684
71385.045078	5.89531
71387.363739	0.000966705
71389.682437	0.000966705
71392.001174	3.93053
71394.319949	11.7897
71396.638762	9.82487
71398.957612	9.82487
71401.276501	0.000966333
71403.595427	0.000966333
71405.914392	0.000966333
71408.233394	0.000966333
71410.552435	0.000966333
71412.871513	0.000966333
71415.190629	0.000966333
71417.509783	0.000966333
71419.828976	3.93053
71422.148206	0.000966415
71424.467474	0.000966415
71426.786780	35.367
71429.106124	25.5431
71431.425506	9.82488
71433.744926	0.00096824
71436.064384	0.00096824
71438.383880	0.00096824
71440.703413	3.93053
71443.022985	3.93053
71445.342595	0.000968322
71447.662243	0.000968322
71449.981928	3.93053
71452.301652	0.000968322
71454.621413	0.000968322
71456.941213	0.000968322
71459.261050	0.000968322
71461.580926	0.000968322
71463.900839	0.000968322
71466.220791	0.000968322
71468.540780	0.000968322
71470.860807	0.000968322
71473.180872	0.000968322
71475.500975	0.000968322
71477.821117	0.000968322
71480.141296	0.000968322
71482.461513	0.000968322
71484.781768	0.000968322
71487.102061	0.000968322
71489.422391	39.2966
71491.742760	35.367
71494.063167	25.5431
71496.383612	9.82488
71498.704095	0.000972055
71501.024615	0.000972055
71503.345174	0.000972055
71505.665770	0.000972055
71507.986405	0.000972055
71510.307078	0.000972055
71512.627788	0.000972055
71514.948536	0.000972055
71517.269323	0.000972055
71519.590147	0.000972055
71521.911009	0.000972055
71524.231910	3.93054
71526.552848	7.8601
71528.873824	70.7331
71531.194838	51.0853
71533.515890	43.2262
71535.836980	29.4727
71538.158108	17.684
71540.479274	0.000976078
71542.800478	11.7897
71545.121720	11.7897
71547.443000	0.000975921
71549.764317	0.000975921
71552.085673	0.000975921
71554.407067	0.000975921
71556.728499	0.000975921
71559.049968	0.000975921
71561.371476	0.000975921
71563.693021	0.000975921
71566.014605	0.000975921
71568.336226	0.000975921
71570.657885	0.000975921
71572.979583	0.000975921
71575.301318	0.000975921
71577.623091	0.000975921
71579.944903	0.000975921
71582.266752	0.000975921
71584.588639	0.000975921
71586.910564	0.000975921
71589.232527	0.000975921
71591.554528	0.000975921
71593.876567	0.000975921
71596.198644	0.000975921
71598.520759	0.000975921
71600.842912	0.000975921
71603.165102	0.000975921
71605.487331	0.000975921
71607.809598	3.93054
71610.131902	0.000975951
71612.454245	70.7331
71614.776626	78.5922
71617.099044	47.1557
71619.421501	25.5431
71621.743995	9.82488
71624.066527	0.000970147
71626.389098	0.000970147
71628.711706	0.000970147
71631.034352	0.000970147
71633.357037	0.000970147
71635.679759	7.8601
71638.002519	5.89532
71640.325317	0.000970043
71642.648153	0.000970043
71644.971027	0.000970043
71647.293939	0.000970043
71649.616889	0.000970043
71651.939877	3.93053
71654.262903	7.8601
71656.585967	5.89532
71658.909068	0.000970043
71661.232208	0.000970043
71663.555386	0.000970043
71665.878601	0.000970043
71668.201855	0.000970043
71670.525147	0.000970043
71672.848476	0.000970043
71675.171844	0.000970043
71677.495249	0.000970043
71679.818692	0.000970043
71682.142174	0.000970043
71684.465693	15.7192
71686.789250	15.7192
71689.112846	9.82488
71691.436479	0.000970147
71693.760150	0.000970147
71696.083859	0.000970147
71698.407606	0.000970147
71700.731391	0.000970147
71703.055214	0.000970147
71705.379075	0.000970147
71707.702974	0.000970147
71710.026911	0.000970147
71712.350885	0.000970147
71714.674898	11.7897
71716.998949	9.82488
71719.323038	0.000970147
71721.647164	0.000970147
71723.971329	0.000970147
71726.295531	0.000970147
71728.619772	0.000970147
71730.944050	0.000970147
71733.268367	0.000970147
71735.592721	0.000970147
71737.917114	0.000970147
71740.241544	0.000970147
71742.566012	0.000970147
71744.890518	0.000970147
71747.215063	0.000970147
71749.539645	3.93053
71751.864265	3.93053
71754.188923	23.5784
71756.513619	17.684
71758.838353	13.7544
71761.163125	13.7544
71763.487935	0.000970251
71765.812782	0.000970251
71768.137668	0.000970251
71770.462592	0.000970251
71772.787554	0.000970251
71775.112553	0.000970251
71777.437591	0.000970251
71779.762667	0.000970251
71782.087780	0.000970251
71784.412932	7.8601
71786.738121	0.000970095
71789.063349	0.000970095
71791.388614	0.000970095
71793.713917	0.000970095
71796.039259	0.000970095
71798.364638	0.000970095
71800.690055	0.000970095
71803.015510	0.000970095
71805.341004	0.000970095
71807.666535	0.000970095
71809.992104	0.000970095
71812.317711	0.000970095
71814.643356	0.000970095
71816.969039	0.000970095
71819.294760	0.000970095
71821.620518	113.958
71823.946315	86.4514
71826.272150	51.0853
71828.598023	25.5431
71830.923933	13.7544
71833.249882	0.000975973
71835.575869	0.000975973
71837.901893	0.000975973
71840.227956	0.000975973
71842.554056	0.000975973
71844.880195	11.7897
71847.206371	11.7897
71849.532585	5.89532
71851.858838	0.000975765
71854.185128	0.000975765
71856.511456	3.93054
71858.837823	0.000975713
71861.164227	0.000975713
71863.490669	0.000975713
71865.817149	0.000975713
71868.143667	0.000975713
71870.470223	0.000975713
71872.796817	0.000975713
71875.123449	0.000975713
71877.450119	0.000975713
71879.776827	0.000975713
71882.103572	0.000975713
71884.430356	0.000975713
71886.757178	0.000975713
71889.084038	0.000975713
71891.410935	0.000975713
71893.737871	0.000975713
71896.064844	0.000975713
71898.391856	0.000975713
71900.718905	0.000975713
71903.045993	0.000975713
71905.373118	31.4375
71907.700282	21.6136
71910.027483	5.89532
71912.354722	13.7544
71914.681999	5.89532
71917.009315	0.000975765
71919.336668	0.000975765
71921.664059	0.000975765
71923.991488	0.000975765
71926.318955	0.000975765
71928.646460	0.000975765
71930.974003	0.000975765
71933.301584	0.000975765
71935.629203	0.000975765
71937.956859	0.000975765
71940.284554	0.000975765
71942.612287	0.000975765
71944.940058	0.000975765
71947.267866	0.000975765
71949.595713	0.000975765
71951.923598	0.000975765
71954.251520	0.000975765
71956.579481	0.000975765
71958.907479	0.000975765
71961.235516	0.000975765
71963.563590	0.000975765
71965.891702	0.000975765
71968.219853	0.000975765
71970.548041	0.000975765
71972.876267	0.000975765
71975.204531	0.000975765
71977.532834	0.000975765
71979.861174	0.000975765
71982.189552	0.000975765
71984.517968	0.000975765
71986.846422	0.000975765
71989.174914	0.000975765
71991.503444	0.000975765
71993.832012	0.000975765
71996.160617	0.000975765
71998.489261	0.000975765
72000.817943	0.000975765
72003.146663	0.000975765
72005.475420	0.000975765
72007.804216	0.000975765
72010.133050	0.000975765
72012.461921	0.000975765
72014.790831	0.000975765
72017.119778	0.000975765
72019.448764	0.000975765
72021.777787	3.93054
72024.106848	0.000975713
72026.435948	39.2966
72028.765085	58.9444
72031.094260	35.367
72033.423473	13.7544
72035.752725	5.89532
72038.082014	0.000975765
72040.411341	0.000975765
72042.740706	0.000975765
72045.070109	0.000975765
72047.399550	0.000975765
72049.729029	0.000975765
72052.058546	0.000975765
72054.388100	0.000975765
72056.717693	19.6488
72059.047324	31.4375
72061.376993	25.5431
72063.706699	5.89532
72066.036444	0.000976242
72068.366227	0.000976242
72070.696047	0.000976242
72073.025906	0.000976242
72075.355802	0.000976242
72077.685737	0.000976242
72080.015709	0.000976242
72082.345720	0.000976242
72084.675768	0.000976242
72087.005854	0.000976242
72089.335979	7.8601
72091.666141	5.89532
72093.996341	5.89532
72096.326579	13.7544
72098.656855	13.7544
72100.987169	5.89532
72103.317521	0.000975765
72105.647911	0.000975765
72107.978339	0.000975765
72110.308805	0.000975765
72112.639309	0.000975765
72114.969851	0.000975765
72117.300431	0.000975765
72119.631049	0.000975765
72121.961704	0.000975765
72124.292398	7.8601
72126.623130	11.7897
72128.953899	9.82488
72131.284707	13.7544
72133.615552	13.7544
72135.946436	0.000975973
72138.277357	0.000975973
72140.608317	0.000975973
72142.939314	0.000975973
72145.270349	0.000975973
72147.601423	0.000975973
72149.932534	15.7192
72152.263683	13.7544
72154.594870	5.89532
72156.926095	0.000975765
72159.257359	0.000975765
72161.588660	0.000975765
72163.919999	0.000975765
72166.251376	0.000975765
72168.582791	0.000975765
72170.914244	0.000975765
72173.245734	19.6488
72175.577263	17.684
72177.908830	9.82488
72180.240435	0.000975869
72182.572078	0.000975869
72184.903758	0.000975869
72187.235477	0.000975869
72189.567234	0.000975869
72191.899028	0.000975869
72194.230861	0.000975869
72196.562731	0.000975869
72198.894640	0.000975869
72201.226586	0.000975869
72203.558570	0.000975869
72205.890593	0.000975869
72208.222653	0.000975869
72210.554751	0.000975869
72212.886888	0.000975869
72215.219062	0.000975869
72217.551274	0.000975869
72219.883524	0.000975869
72222.215812	0.000975869
72224.548138	0.000975869
72226.880502	0.000975869
72229.212904	0.000975869
72231.545344	0.000975869
72233.877822	0.000975869
72236.210338	0.000975869
72238.542892	0.000975869
72240.875483	0.000975869
72243.208113	0.000975869
72245.540781	0.000975869
72247.873486	0.000975869
72250.206230	0.000975869
72252.539012	0.000975869
72254.871831	0.000975869
72257.204689	0.000975869
72259.537584	0.000975869
72261.870518	0.000975869
72264.203489	0.000975869
72266.536498	0.000975869
72268.869546	0.000975869
72271.202631	0.000975869
72273.535754	0.000975869
72275.868915	0.000975869
72278.202115	0.000975869
72280.535352	0.000975869
72282.868627	0.000975869
72285.201940	15.7192
72287.535291	9.82488
72289.868680	9.82488
72292.202107	0.000975869
72294.535572	0.000975869
72296.869075	0.000975869
72299.202616	0.000975869
72301.536194	0.000975869
72303.869811	0.000975869
72306.203466	0.000975869
72308.537159	0.000975869
72310.870889	0.000975869
72313.204658	0.000975869
72315.538464	0.000975869
72317.872309	0.000975869
72320.206191	0.000975869
72322.540112	0.000975869
72324.874070	0.000975869
72327.208067	0.000975869
72329.542101	0.000975869
72331.876173	0.000975869
72334.210284	0.000975869
72336.544432	0.000975869
72338.878618	0.000975869
72341.212842	0.000975869
72343.547104	0.000975869
72345.881405	0.000975869
72348.215743	0.000975869
72350.550119	0.000975869
72352.884533	0.000975869
72355.218985	0.000975869
72357.553474	0.000975869
72359.888002	0.000975869
72362.222568	0.000975869
72364.557172	0.000975869
72366.891814	0.000975869
72369.226493	0.000975869
72371.561211	0.000975869
72373.895967	3.93054
72376.230760	0.000975951
72378.565592	0.000975951
72380.900462	0.000975951
72383.235369	0.000975951
72385.570315	23.5784
72387.905298	13.7544
72390.240319	0.00097502
72392.575379	15.7192
72394.910476	9.82488
72397.245611	0.000974916
72399.580785	0.000974916
72401.915996	0.000974916
72404.251245	0.000974916
72406.586532	7.8601
72408.921857	7.8601
72411.257220	5.89532
72413.592621	21.6136
72415.928060	25.5431
72418.263537	13.7544
72420.599052	5.89532
72422.934605	0.000973858
72425.270196	0.000973858
72427.605825	0.000973858
72429.941492	0.000973858
72432.277196	0.000973858
72434.612939	0.000973858
72436.948720	0.000973858
72439.284538	0.000973858
72441.620395	0.000973858
72443.956289	0.000973858
72446.292222	0.000973858
72448.628192	0.000973858
72450.964201	0.000973858
72453.300247	0.000973858
72455.636332	7.8601
72457.972454	23.5784
72460.308614	13.7544
72462.644813	5.89532
72464.981049	0.000972904
72467.317323	0.000972904
72469.653635	3.93054
72471.989985	0.000972852
72474.326373	0.000972852
72476.662800	0.000972852
72478.999264	0.000972852
72481.335766	0.000972852
72483.672305	0.000972852
72486.008883	0.000972852
72488.345499	0.000972852
72490.682153	0.000972852
72493.018845	0.000972852
72495.355575	0.000972852
72497.692342	31.4375
72500.029148	39.2966
72502.365992	21.6136
72504.702873	5.89532
72507.039793	0.000974335
72509.376751	0.000974335
72511.713746	19.6488
72514.050780	13.7544
72516.387851	5.89532
72518.724960	0.000974811
72521.062108	0.000974811
72523.399293	0.000974811
72525.736516	0.000974811
72528.073778	0.000974811
72530.411077	0.000974811
72532.748414	0.000974811
72535.085789	0.000974811
72537.423202	0.000974811
72539.760654	0.000974811
72542.098143	0.000974811
72544.435670	0.000974811
72546.773235	23.5784
72549.110838	13.7544
72551.448478	5.89532
72553.786157	0.000974811
72556.123874	0.000974811
72558.461629	0.000974811
72560.799422	0.000974811
72563.137252	0.000974811
72565.475121	7.8601
72567.813028	7.8601
72570.150972	0.000974863
72572.488955	0.000974863
72574.826976	11.7897
72577.165034	23.5784
72579.503131	5.89532
72581.841265	0.000975288
72584.179438	15.7192
72586.517648	5.89532
72588.855896	0.000975288
72591.194183	0.000975288
72593.532507	0.000975288
72595.870869	51.0853
72598.209269	33.4023
72600.547708	17.684
72602.886184	5.89532
72605.224698	0.000974335
72607.563250	0.000974335
72609.901840	0.000974335
72612.240468	0.000974335
72614.579134	0.000974335
72616.917838	0.000974335
72619.256580	0.000974335
72621.595360	0.000974335
72623.934177	0.000974335
72626.273033	0.000974335
72628.611927	0.000974335
72630.950859	0.000974335
72633.289828	0.000974335
72635.628836	0.000974335
72637.967882	0.000974335
72640.306965	0.000974335
72642.646087	0.000974335
72644.985246	31.4375
72647.324444	35.367
72649.663679	55.0149
72652.002953	35.367
72654.342264	21.6136
72656.681613	9.82488
72659.021001	0.000972055
72661.360426	0.000972055
72663.699889	7.8601
72666.039390	11.7897
72668.378929	15.7192
72670.718507	31.4375
72673.058122	17.684
72675.397775	5.89532
72677.737466	0.000972427
72680.077195	0.000972427
72682.416962	0.000972427
72684.756767	0.000972427
72687.096610	0.000972427
72689.436490	0.000972427
72691.776409	0.000972427
72694.116366	3.93054
72696.456361	0.000972375
72698.796394	0.000972375
72701.136464	0.000972375
72703.476573	0.000972375
72705.816720	0.000972375
72708.156904	0.000972375
72710.497127	0.000972375
72712.837387	0.000972375
72715.177686	0.000972375
72717.518022	0.000972375
72719.858396	0.000972375
72722.198809	0.000972375
72724.539259	0.000972375
72726.879748	0.000972375
72729.220274	0.000972375
72731.560838	0.000972375
72733.901440	0.000972375
72736.242080	0.000972375
72738.582759	0.000972375
72740.923475	0.000972375
72743.264229	0.000972375
72745.605021	0.000972375
72747.945851	0.000972375
72750.286719	0.000972375
72752.627625	0.000972375
72754.968569	0.000972375
72757.309551	0.000972375
72759.650570	0.000972375
72761.991628	0.000972375
72764.332724	0.000972375
72766.673858	0.000972375
72769.015029	0.000972375
72771.356239	0.000972375
72773.697487	0.000972375
72776.038772	0.000972375
72778.380096	0.000972375
72780.721457	0.000972375
72783.062857	0.000972375
72785.404294	0.000972375
72787.745770	0.000972375
72790.087283	31.4375
72792.428835	25.5431
72794.770424	13.7544
72797.112051	0.000972159
72799.453716	0.000972159
72801.795420	0.000972159
72804.137161	0.000972159
72806.478940	0.000972159
72808.820757	0.000972159
72811.162612	0.000972159
72813.504505	0.000972159
72815.846436	0.000972159
72818.188405	55.0149
72820.530412	47.1557
72822.872457	106.099
72825.214540	74.6627
72827.556661	43.2262
72829.898820	25.5431
72832.241017	17.684
72834.583251	0.000968448
72836.925524	0.000968448
72839.267835	0.000968448
72841.610184	0.000968448
72843.952570	0.000968448
72846.294995	0.000968448
72848.637457	0.000968448
72850.979958	0.000968448
72853.322496	0.000968448
72855.665073	0.000968448
72858.007687	0.000968448
72860.350340	0.000968448
72862.693030	0.000968448
72865.035758	0.000968448
72867.378525	0.000968448
72869.721329	0.000968448
72872.064171	0.000968448
72874.407051	0.000968448
72876.749970	0.000968448
72879.092926	0.000968448
72881.435920	0.000968448
72883.778952	0.000968448
72886.122022	0.000968448
72888.465130	0.000968448
72890.808276	0.000968448
72893.151460	7.8601
72895.494682	23.5784
72897.837942	17.684
72900.181239	5.89532
72902.524575	0.00097052
72904.867949	0.00097052
72907.211361	35.367
72909.554810	21.6136
72911.898298	9.82488
72914.241824	0.000972055
72916.585387	0.000972055
72918.928989	0.000972055
72921.272629	0.000972055
72923.616306	0.000972055
72925.960022	0.000972055
72928.303775	0.000972055
72930.647566	0.000972055
72932.991396	0.000972055
72935.335263	0.000972055
72937.679168	0.000972055
72940.023112	0.000972055
72942.367093	0.000972055
72944.711112	0.000972055
72947.055169	0.000972055
72949.399265	0.000972055
72951.743398	0.000972055
72954.087569	0.000972055
72956.431778	0.000972055
72958.776025	0.000972055
72961.120310	0.000972055
72963.464633	0.000972055
72965.808994	43.2262
72968.153393	29.4727
72970.497830	17.684
72972.842304	5.89532
72975.186817	0.000972427
72977.531368	0.000972427
72979.875957	0.000972427
72982.220583	0.000972427
72984.565248	0.000972427
72986.909951	7.8601
72989.254691	11.7897
72991.599470	62.874
72993.944287	43.2262
72996.289141	17.684
72998.634034	5.89532
73000.978964	0.000972427
73003.323932	0.000972427
73005.668939	0.000972427
73008.013983	0.000972427
73010.359065	0.000972427
73012.704186	3.93054
73015.049344	0.000972375
73017.394540	0.000972375
73019.739774	0.000972375
73022.085047	0.000972375
73024.430357	0.000972375
73026.775705	0.000972375
73029.121091	0.000972375
73031.466515	0.000972375
73033.811977	0.000972375
73036.157477	0.000972375
73038.503015	0.000972375
73040.848591	0.000972375
73043.194205	0.000972375
73045.539857	0.000972375
73047.885546	3.93054
73050.231274	0.000972375
73052.577040	0.000972375
73054.922844	0.000972375
73057.268685	0.000972375
73059.614565	0.000972375
73061.960483	51.0853
73064.306438	35.367
73066.652432	25.5431
73068.998463	13.7544
73071.344533	5.89532
73073.690640	0.00097195
73076.036786	0.00097195
73078.382969	0.00097195
73080.729191	0.00097195
73083.075450	0.00097195
73085.421747	0.00097195
73087.768082	0.00097195
73090.114456	0.00097195
73092.460867	0.00097195
73094.807316	0.00097195
73097.153803	0.00097195
73099.500328	0.00097195
73101.846891	0.00097195
73104.193493	0.00097195
73106.540132	0.00097195
73108.886809	0.00097195
73111.233524	0.00097195
73113.580277	0.00097195
73115.927067	0.00097195
73118.273896	3.93054
73120.620763	3.93054
73122.967668	0.000971898
73125.314611	0.000971898
73127.661591	0.000971898
73130.008610	0.000971898
73132.355667	0.000971898
73134.702762	0.000971898
73137.049894	0.000971898
73139.397065	0.000971898
73141.744273	0.000971898
73144.091520	0.000971898
73146.438804	0.000971898
73148.786127	0.000971898
73151.133487	0.000971898
73153.480886	0.000971898
73155.828322	0.000971898
73158.175796	0.000971898
73160.523309	0.000971898
73162.870859	0.000971898
73165.218447	0.000971898
73167.566074	0.000971898
73169.913738	0.000971898
73172.261440	0.000971898
73174.609180	0.000971898
73176.956958	0.000971898
73179.304774	0.000971898
73181.652628	0.000971898
73184.000520	0.000971898
73186.348450	0.000971898
73188.696418	0.000971898
73191.044424	0.000971898
73193.392468	0.000971898
73195.740550	0.000971898
73198.088670	0.000971898
73200.436828	0.000971898
73202.785023	0.000971898
73205.133257	0.000971898
73207.481529	0.000971898
73209.829839	0.000971898
73212.178186	0.000971898
73214.526572	7.8601
73216.874995	5.89532
73219.223457	0.00097195
73221.571956	0.00097195
73223.920494	23.5784
73226.269069	21.6136
73228.617683	9.82488
73230.966334	0.000972055
73233.315024	0.000972055
73235.663751	0.000972055
73238.012516	0.000972055
73240.361320	0.000972055
73242.710161	0.000972055
73245.059040	0.000972055
73247.407957	0.000972055
73249.756912	0.000972055
73252.105906	0.000972055
73254.454937	0.000972055
73256.804006	0.000972055
73259.153113	0.000972055
73261.502258	0.000972055
73263.851441	0.000972055
73266.200662	43.2262
73268.549921	35.367
73270.899218	25.5431
73273.248552	9.82488
73275.597925	5.89532
73277.947336	0.00097195
73280.296785	0.00097195
73282.646272	0.00097195
73284.995796	0.00097195
73287.345359	0.00097195
73289.694960	0.00097195
73292.044598	0.00097195
73294.394275	0.00097195
73296.743990	0.00097195
73299.093742	0.00097195
73301.443533	0.00097195
73303.793361	0.00097195
73306.143227	0.00097195
73308.493132	0.00097195
73310.843074	0.00097195
73313.193055	0.00097195
73315.543073	0.00097195
73317.893129	15.7192
73320.243224	13.7544
73322.593356	0.000972159
73324.943526	0.000972159
73327.293734	0.000972159
73329.643980	0.000972159
73331.994265	0.000972159
73334.344587	11.7897
73336.694947	5.89532
73339.045345	94.3105
73341.395781	78.5922
73343.746255	47.1557
73346.096767	29.4727
73348.447317	13.7544
73350.797904	0.000970251
73353.148530	0.000970251
73355.499194	23.5784
73357.849896	76.6275
73360.200636	58.9444
73362.551413	35.367
73364.902229	17.684
73367.253083	5.89531
73369.603975	0.000968612
73371.954904	0.000968612
73374.305872	0.000968612
73376.656877	0.000968612
73379.007921	7.8601
73381.359002	11.7897
73383.710122	5.89531
73386.061279	5.89531
73388.412475	13.7544
73390.763708	0.000968344
73393.114980	0.000968344
73395.466289	0.000968344
73397.817636	0.000968344
73400.169021	0.000968344
73402.520445	0.000968344
73404.871906	0.000968344
73407.223405	0.000968344
73409.574942	0.000968344
73411.926517	0.000968344
73414.278131	0.000968344
73416.629782	0.000968344
73418.981471	7.8601
73421.333198	7.8601
73423.684963	5.89531
73426.036766	0.000968136
73428.388607	0.000968136
73430.740485	0.000968136
73433.092402	0.000968136
73435.444357	0.000968136
73437.796350	0.000968136
73440.148381	0.000968136
73442.500450	0.000968136
73444.852556	0.000968136
73447.204701	0.000968136
73449.556884	0.000968136
73451.909104	0.000968136
73454.261363	0.000968136
73456.613660	0.000968136
73458.965994	7.8601
73461.318367	0.000968188
73463.670777	0.000968188
73466.023226	0.000968188
73468.375712	0.000968188
73470.728237	0.000968188
73473.080799	19.6488
73475.433399	17.684
73477.786038	9.82488
73480.138714	0.00096824
73482.491428	0.00096824
73484.844180	0.00096824
73487.196971	0.00096824
73489.549799	0.00096824
73491.902665	0.00096824
73494.255569	0.00096824
73496.608511	0.00096824
73498.961491	0.00096824
73501.314509	0.00096824
73503.667565	0.00096824
73506.020659	86.4514
73508.373791	64.8388
73510.726961	35.367
73513.080169	21.6136
73515.433415	9.82487
73517.786699	0.000964425
73520.140021	0.000964425
73522.493381	0.000964425
73524.846778	0.000964425
73527.200214	0.000964425
73529.553688	0.000964425
73531.907200	0.000964425
73534.260749	0.000964425
73536.614337	0.000964425
73538.967963	0.000964425
73541.321626	0.000964425
73543.675328	0.000964425
73546.029067	0.000964425
73548.382845	0.000964425
73550.736660	0.000964425
73553.090514	0.000964425
73555.444405	0.000964425
73557.798334	0.000964425
73560.152302	0.000964425
73562.506307	0.000964425
73564.860350	0.000964425
73567.214432	3.93053
73569.568551	0.000964507
73571.922708	0.000964507
73574.276903	0.000964507
73576.631136	0.000964507
73578.985408	0.000964507
73581.339717	0.000964507
73583.694064	0.000964507
73586.048449	0.000964507
73588.402872	0.000964507
73590.757333	0.000964507
73593.111832	0.000964507
73595.466369	0.000964507
73597.820944	0.000964507
73600.175557	0.000964507
73602.530207	0.000964507
73604.884896	0.000964507
73607.239623	0.000964507
73609.594388	0.000964507
73611.949191	0.000964507
73614.304031	0.000964507
73616.658910	0.000964507
73619.013827	0.000964507
73621.368781	0.000964507
73623.723774	0.000964507
73626.078805	0.000964507
73628.433873	0.000964507
73630.788980	0.000964507
73633.144124	0.000964507
73635.499307	0.000964507
73637.854527	11.7897
73640.209786	47.1557
73642.565082	33.4023
73644.920416	21.6136
73647.275789	17.684
73649.631199	33.4023
73651.986647	35.367
73654.342134	55.0149
73656.697658	55.0149
73659.053220	58.9444
73661.408820	33.4023
73663.764458	13.7544
73666.120134	5.89531
73668.475849	0.000963367
73670.831601	0.000963367
73673.187391	0.000963367
73675.543219	11.7897
73677.899085	9.82487
73680.254989	5.89531
73682.610931	0.000963367
73684.966911	7.86009
73687.322928	5.89531
73689.678984	0.000963367
73692.035078	0.000963367
73694.391210	100.205
73696.747380	86.4514
73699.103587	47.1557
73701.459833	25.5431
73703.816117	13.7544
73706.172439	0.000966437
73708.528798	0.000966437
73710.885196	0.000966437
73713.241631	51.0853
73715.598105	58.9444
73717.954617	39.2966
73720.311166	33.4023
73722.667754	21.6136
73725.024379	9.82487
73727.381042	51.0853
73729.737744	39.2966
73732.094483	29.4727
73734.451261	9.82488
73736.808076	0.000967286
73739.164929	0.000967286
73741.521820	0.000967286
73743.878750	0.000967286
73746.235717	0.000967286
73748.592722	0.000967286
73750.949765	0.000967286
73753.306846	0.000967286
73755.663966	0.000967286
73758.021123	0.000967286
73760.378318	0.000967286
73762.735551	0.000967286
73765.092822	0.000967286
73767.450131	3.93053
73769.807478	0.000967368
73772.164863	0.000967368
73774.522286	3.93053
73776.879747	0.000967368
73779.237245	0.000967368
73781.594782	0.000967368
73783.952357	0.000967368
73786.309970	0.000967368
73788.667621	0.000967368
73791.025309	0.000967368
73793.383036	0.000967368
73795.740801	0.000967368
73798.098603	0.000967368
73800.456444	0.000967368
73802.814323	0.000967368
73805.172239	0.000967368
73807.530194	0.000967368
73809.888186	0.000967368
73812.246217	0.000967368
73814.604285	0.000967368
73816.962392	0.000967368
73819.320536	0.000967368
73821.678718	0.000967368
73824.036939	0.000967368
73826.395197	0.000967368
73828.753493	0.000967368
73831.111828	0.000967368
73833.470200	0.000967368
73835.828610	0.000967368
73838.187058	125.747
73840.545545	94.3105
73842.904069	55.0149
73845.262631	33.4023
73847.621231	17.684
73849.979869	5.89531
73852.338545	0.00096289
73854.697259	0.00096289
73857.056011	0.00096289
73859.414801	0.00096289
73861.773629	0.00096289
73864.132495	0.00096289
73866.491399	0.00096289
73868.850341	0.00096289
73871.209321	0.00096289
73873.568339	0.00096289
73875.927394	0.00096289
73878.286488	0.00096289
73880.645620	3.93053
73883.004790	11.7897
73885.363997	5.89531
73887.723243	0.000962414
73890.082527	11.7897
73892.441848	5.89531
73894.801208	0.000962414
73897.160606	0.000962414
73899.520041	15.7192
73901.879515	23.5783
73904.239026	17.684
73906.598576	9.82487
73908.958163	0.000962518
73911.317789	0.000962518
73913.677452	0.000962518
73916.037153	0.000962518
73918.396893	0.000962518
73920.756670	0.000962518
73923.116485	0.000962518
73925.476339	3.93053
73927.836230	3.93053
73930.196159	0.0009626
73932.556126	0.0009626
73934.916132	0.0009626
73937.276175	0.0009626
73939.636256	0.0009626
73941.996375	0.0009626
73944.356532	0.0009626
73946.716727	0.0009626
73949.076960	0.0009626
73951.437231	0.0009626
73953.797540	0.0009626
73956.157887	0.0009626
73958.518272	0.0009626
73960.878695	0.0009626
73963.239156	0.0009626
73965.599655	0.0009626
73967.960191	0.0009626
73970.320766	0.0009626
73972.681379	0.0009626
73975.042030	0.0009626
73977.402719	0.0009626
73979.763445	19.6488
73982.124210	43.2262
73984.485013	29.4727
73986.845853	13.7544
73989.206732	5.89531
73991.567648	0.000960506
73993.928603	0.000960506
73996.289596	31.4375
73998.650626	25.5431
74001.011695	9.82487
74003.372801	0.00096061
74005.733946	0.00096061
74008.095128	0.00096061
74010.456348	0.00096061
74012.817607	0.00096061
74015.178903	0.00096061
74017.540237	0.00096061
74019.901610	0.00096061
74022.263020	0.00096061
74024.624468	0.00096061
74026.985954	0.00096061
74029.347479	0.00096061
74031.709041	0.00096061
74034.070641	7.86009
74036.432279	0.000960558
74038.793955	0.000960558
74041.155669	23.5783
74043.517421	17.684
74045.879211	5.89531
74048.241039	0.000960983
74050.602905	0.000960983
74052.964809	0.000960983
74055.326751	0.000960983
74057.688731	0.000960983
74060.050749	0.000960983
74062.412805	0.000960983
74064.774899	0.000960983
74067.137031	0.000960983
74069.499200	0.000960983
74071.861408	0.000960983
74074.223654	0.000960983
74076.585938	0.000960983
74078.948259	0.000960983
74081.310619	0.000960983
74083.673017	0.000960983
74086.035452	0.000960983
74088.397926	0.000960983
74090.760438	0.000960983
74093.122987	0.000960983
74095.485575	0.000960983
74097.848200	0.000960983
74100.210864	15.7192
74102.573565	9.82487
74104.936305	5.89531
74107.299082	0.000960506
74109.661897	0.000960506
74112.024751	0.000960506
74114.387642	0.000960506
74116.750571	3.93052
74119.113539	0.000960454
74121.476544	0.000960454
74123.839587	0.000960454
74126.202668	0.000960454
74128.565788	0.000960454
74130.928945	0.000960454
74133.292140	0.000960454
74135.655373	0.000960454
74138.018644	0.000960454
74140.381953	0.000960454
74142.745300	0.000960454
74145.108685	0.000960454
74147.472108	0.000960454
74149.835569	0.000960454
74152.199068	0.000960454
74154.562605	0.000960454
74156.926180	0.000960454
74159.289793	0.000960454
74161.653444	0.000960454
74164.017133	0.000960454
74166.380860	0.000960454
74168.744625	0.000960454
74171.108427	0.000960454
74173.472268	0.000960454
74175.836147	0.000960454
74178.200064	3.93052
74180.564018	0.000960454
74182.928011	0.000960454
74185.292042	27.5079
74187.656110	21.6136
74190.020217	9.82487
74192.384361	5.89531
74194.748544	0.000960506
74197.112765	0.000960506
74199.477023	0.000960506
74201.841320	0.000960506
74204.205654	0.000960506
74206.570026	0.000960506
74208.934437	0.000960506
74211.298885	0.000960506
74213.663372	0.000960506
74216.027896	0.000960506
74218.392458	0.000960506
74220.757059	0.000960506
74223.121697	0.000960506
74225.486373	0.000960506
74227.851087	0.000960506
74230.215840	0.000960506
74232.580630	0.000960506
74234.945458	0.000960506
74237.310324	0.000960506
74239.675228	0.000960506
74242.040170	0.000960506
74244.405151	0.000960506
74246.770169	0.000960506
74249.135225	0.000960506
74251.500319	0.000960506
74253.865451	0.000960506
74256.230621	0.000960506
74258.595829	0.000960506
74260.961074	0.000960506
74263.326358	43.2262
74265.691680	33.4022
74268.057040	21.6136
74270.422438	5.8953
74272.787874	0.000959076
74275.153348	0.000959076
74277.518859	0.000959076
74279.884409	0.000959076
74282.249997	0.000959076
74284.615623	0.000959076
74286.981286	0.000959076
74289.346988	0.000959076
74291.712727	0.000959076
74294.078505	0.000959076
74296.444321	0.000959076
74298.810174	0.000959076
74301.176066	0.000959076
74303.541995	0.000959076
74305.907963	0.000959076
74308.273968	0.000959076
74310.640012	0.000959076
74313.006093	0.000959076
74315.372213	3.93052
74317.738370	0.000959024
74320.104565	0.000959024
74322.470799	0.000959024
74324.837070	0.000959024
74327.203379	0.000959024
74329.569727	0.000959024
74331.936112	0.000959024
74334.302535	0.000959024
74336.668996	0.000959024
74339.035496	0.000959024
74341.402033	0.000959024
74343.768608	0.000959024
74346.135221	0.000959024
74348.501872	0.000959024
74350.868561	0.000959024
74353.235288	0.000959024
74355.602053	0.000959024
74357.968856	0.000959024
74360.335697	0.000959024
74362.702576	0.000959024
74365.069493	0.000959024
74367.436448	0.000959024
74369.803441	0.000959024
74372.170472	0.000959024
74374.537541	0.000959024
74376.904648	0.000959024
74379.271793	0.000959024
74381.638975	0.000959024
74384.006196	0.000959024
74386.373455	0.000959024
74388.740752	35.367
74391.108087	58.9444
74393.475459	35.367
74395.842870	17.684
74398.210319	0.000960819
74400.577805	0.000960819
74402.945330	0.000960819
74405.312892	0.000960819
74407.680493	0.000960819
74410.048132	0.000960819
74412.415808	0.000960819
74414.783523	0.000960819
74417.151275	0.000960819
74419.519066	0.000960819
74421.886894	0.000960819
74424.254760	0.000960819
74426.622665	0.000960819
74428.990607	0.000960819
74431.358588	0.000960819
74433.726606	0.000960819
74436.094662	0.000960819
74438.462757	0.000960819
74440.830889	0.000960819
74443.199059	0.000960819
74445.567267	0.000960819
74447.935514	0.000960819
74450.303798	0.000960819
74452.672120	0.000960819
74455.040480	0.000960819
74457.408878	0.000960819
74459.777314	0.000960819
74462.145788	0.000960819
74464.514300	0.000960819
74466.882851	0.000960819
74469.251439	0.000960819
74471.620065	0.000960819
74473.988729	0.000960819
74476.357431	0.000960819
74478.726170	0.000960819
74481.094948	0.000960819
74483.463764	0.000960819
74485.832618	0.000960819
74488.201510	0.000960819
74490.570440	0.000960819
74492.939408	0.000960819
74495.308414	0.000960819
74497.677457	0.000960819
74500.046539	0.000960819
74502.415659	0.000960819
74504.784817	0.000960819
74507.154012	11.7897
74509.523246	5.89531
74511.892518	0.000960506
74514.261827	0.000960506
74516.631175	0.000960506
74519.000560	0.000960506
74521.369984	0.000960506
74523.739446	0.000960506
74526.108945	35.367
74528.478483	25.5431
74530.848058	13.7544
74533.217672	5.89531
74535.587323	0.000960506
74537.957012	0.000960506
74540.326740	0.000960506
74542.696505	0.000960506
74545.066309	0.000960506
74547.436150	0.000960506
74549.806029	0.000960506
74552.175947	0.000960506
74554.545902	0.000960506
74556.915895	0.000960506
74559.285926	0.000960506
74561.655996	0.000960506
74564.026103	0.000960506
74566.396248	0.000960506
74568.766431	0.000960506
74571.136652	0.000960506
74573.506912	0.000960506
74575.877209	0.000960506
74578.247544	0.000960506
74580.617917	0.000960506
74582.988328	0.000960506
74585.358777	0.000960506
74587.729264	0.000960506
74590.099789	0.000960506
74592.470352	0.000960506
74594.840953	0.000960506
74597.211592	0.000960506
74599.582269	0.000960506
74601.952984	0.000960506
74604.323736	0.000960506
74606.694527	0.000960506
74609.065356	0.000960506
74611.436223	0.000960506
74613.807128	0.000960506
74616.178071	0.000960506
74618.549051	0.000960506
74620.920070	0.000960506
74623.291127	0.000960506
74625.662221	0.000960506
74628.033354	0.000960506
74630.404525	0.000960506
74632.775733	0.000960506
74635.146980	0.000960506
74637.518265	0.000960506
74639.889587	0.000960506
74642.260948	0.000960506
74644.632346	0.000960506
74647.003783	0.000960506
74649.375257	0.000960506
74651.746770	0.000960506
74654.118320	0.000960506
74656.489909	0.000960506
74658.861535	0.000960506
74661.233200	0.000960506
74663.604902	0.000960506
74665.976642	27.5079
74668.348421	47.1557
74670.720237	29.4727
74673.092091	17.684
74675.463984	5.8953
74677.835914	0.000959076
74680.207882	0.000959076
74682.579888	0.000959076
74684.951933	0.000959076
74687.324015	0.000959076
74689.696135	0.000959076
74692.068293	0.000959076
74694.440489	0.000959076
74696.812723	0.000959076
74699.184995	0.000959076
74701.557306	0.000959076
74703.929654	0.000959076
74706.302040	0.000959076
74708.674464	0.000959076
74711.046926	0.000959076
74713.419426	0.000959076
74715.791964	0.000959076
74718.164540	0.000959076
74720.537154	0.000959076
74722.909805	0.000959076
74725.282495	0.000959076
74727.655223	0.000959076
74730.027989	0.000959076
74732.400793	0.000959076
74734.773635	0.000959076
74737.146515	0.000959076
74739.519432	0.000959076
74741.892388	0.000959076
74744.265382	11.7896
74746.638414	11.7896
74749.011483	5.8953
74751.384591	0.000958599
74753.757737	0.000958599
74756.130920	0.000958599
74758.504142	0.000958599
74760.877401	0.000958599
74763.250699	0.000958599
74765.624035	0.000958599
74767.997408	23.5783
74770.370820	43.2262
74772.744269	25.5431
74775.117757	13.7544
74777.491282	0.0009569
74779.864846	0.0009569
74782.238447	0.0009569
74784.612087	0.0009569
74786.985764	0.0009569
74789.359479	0.0009569
74791.733233	0.0009569
74794.107024	0.0009569
74796.480853	0.0009569
74798.854721	0.0009569
74801.228626	0.0009569
74803.602569	0.0009569
74805.976551	11.7896
74808.350570	5.8953
74810.724627	0.000956692
74813.098722	0.000956692
74815.472855	0.000956692
74817.847027	0.000956692
74820.221236	47.1557
74822.595483	62.874
74824.969768	47.1557
74827.344091	25.5431
74829.718452	13.7544
74832.092851	0.000954993
74834.467288	0.000954993
74836.841763	0.000954993
74839.216276	0.000954993
74841.590827	0.000954993
74843.965416	0.000954993
74846.340043	0.000954993
74848.714708	0.000954993
74851.089411	0.000954993
74853.464152	27.5079
74855.838931	17.684
74858.213748	5.8953
74860.588603	0.000955261
74862.963495	0.000955261
74865.338426	0.000955261
74867.713395	0.000955261
74870.088402	0.000955261
74872.463447	0.000955261
74874.838529	47.1557
74877.213650	55.0148
74879.588809	33.4022
74881.964005	17.684
74884.339240	5.8953
74886.714513	0.000955261
74889.089823	43.2262
74891.465172	29.4727
74893.840559	33.4022
74896.215983	25.5431
74898.591446	5.8953
74900.966946	0.000955261
74903.342485	0.000955261
74905.718061	0.000955261
74908.093676	0.000955261
74910.469328	0.000955261
74912.845019	0.000955261
74915.220747	0.000955261
74917.596514	0.000955261
74919.972318	0.000955261
74922.348160	0.000955261
74924.724041	0.000955261
74927.099959	0.000955261
74929.475916	0.000955261
74931.851910	0.000955261
74934.227942	0.000955261
74936.604012	0.000955261
74938.980121	0.000955261
74941.356267	0.000955261
74943.732451	0.000955261
74946.108673	0.000955261
74948.484934	51.0853
74950.861232	47.1557
74953.237568	25.5431
74955.613942	17.684
74957.990354	0.000958911
74960.366804	0.000958911
74962.743292	0.000958911
74965.119819	0.000958911
74967.496383	0.000958911
74969.872985	0.000958911
74972.249625	0.000958911
74974.626303	3.93052
74977.003019	66.8035
74979.379773	43.2262
74981.756565	29.4727
74984.133395	9.82487
74986.510263	0.000957749
74988.887168	0.000957749
74991.264112	0.000957749
74993.641094	3.93052
74996.018114	0.000957832
74998.395172	0.000957832
75000.772268	0.000957832
75003.149402	0.000957832
75005.526573	0.000957832
75007.903783	0.000957832
75010.281031	0.000957832
75012.658317	0.000957832
75015.035640	0.000957832
75017.413002	0.000957832
75019.790402	0.000957832
75022.167839	0.000957832
75024.545315	0.000957832
75026.922829	0.000957832
75029.300380	0.000957832
75031.677970	0.000957832
75034.055598	0.000957832
75036.433263	0.000957832
75038.810967	0.000957832
75041.188708	0.000957832
75043.566488	0.000957832
75045.944305	0.000957832
75048.322161	0.000957832
75050.700054	0.000957832
75053.077986	0.000957832
75055.455955	0.000957832
75057.833963	0.000957832
75060.212008	0.000957832
75062.590092	0.000957832
75064.968213	0.000957832
75067.346372	0.000957832
75069.724570	0.000957832
75072.102805	0.000957832
75074.481078	0.000957832
75076.859390	0.000957832
75079.237739	0.000957832
75081.616126	0.000957832
75083.994551	0.000957832
75086.373015	0.000957832
75088.751516	0.000957832
75091.130055	0.000957832
75093.508632	0.000957832
75095.887247	47.1557
75098.265901	25.5431
75100.644592	13.7544
75103.023321	5.8953
75105.402088	0.000958599
75107.780893	0.000958599
75110.159736	0.000958599
75112.538617	0.000958599
75114.917536	0.000958599
75117.296493	23.5783
75119.675488	9.82487
75122.054521	5.8953
75124.433592	0.000957645
75126.812701	0.000957645
75129.191848	0.000957645
75131.571033	0.000957645
75133.950256	0.000957645
75136.329517	0.000957645
75138.708816	0.000957645
75141.088153	0.000957645
75143.467528	0.000957645
75145.846940	0.000957645
75148.226391	0.000957645
75150.605880	0.000957645
75152.985407	0.000957645
75155.364972	0.000957645
75157.744574	0.000957645
75160.124215	7.86008
75162.503894	5.8953
75164.883611	0.000957645
75167.263365	0.000957645
75169.643158	0.000957645
75172.022989	0.000957645
75174.402857	0.000957645
75176.782764	35.367
75179.162709	25.5431
75181.542691	5.8953
75183.922712	43.2262
75186.302770	62.874
75188.682867	43.2262
75191.063002	25.5431
75193.443174	9.82487
75195.823385	0.000956796
75198.203633	0.000956796
75200.583920	0.000956796
75202.964244	7.86008
75205.344606	15.7192
75207.725007	9.82487
75210.105445	5.8953
75212.485922	0.000956692
75214.866436	19.6488
75217.246989	139.5
75219.627579	121.817
75222.008207	110.029
75224.388874	64.8388
75226.769578	47.1557
75229.150320	35.367
75231.531101	17.684
75233.911919	9.82487
75236.292775	0.000956796
75238.673669	11.7896
75241.054602	23.5783
75243.435572	9.82486
75245.816580	0.000955842
75248.197626	0.000955842
75250.578710	0.000955842
75252.959832	0.000955842
75255.340993	0.000955842
75257.722191	0.000955842
75260.103427	0.000955842
75262.484701	0.000955842
75264.866013	0.000955842
75267.247363	0.000955842
75269.628751	0.000955842
75272.010177	0.000955842
75274.391641	0.000955842
75276.773143	0.000955842
75279.154683	0.000955842
75281.536261	0.000955842
75283.917877	0.000955842
75286.299531	0.000955842
75288.681223	0.000955842
75291.062953	0.000955842
75293.444721	0.000955842
75295.826527	0.000955842
75298.208371	0.000955842
75300.590253	0.000955842
75302.972172	0.000955842
75305.354130	0.000955842
75307.736126	0.000955842
75310.118160	0.000955842
75312.500232	0.000955842
75314.882341	0.000955842
75317.264489	0.000955842
75319.646675	0.000955842
75322.028899	0.000955842
75324.411160	0.000955842
75326.793460	0.000955842
75329.175798	0.000955842
75331.558173	0.000955842
75333.940587	0.000955842
75336.323039	0.000955842
75338.705528	23.5783
75341.088056	47.1557
75343.470622	25.5431
75345.853225	17.684
75348.235867	5.8953
75350.618546	0.000955261
75353.001264	0.000955261
75355.384019	0.000955261
75357.766813	0.000955261
75360.149645	0.000955261
75362.532514	0.000955261
75364.915421	0.000955261
75367.298367	0.000955261
75369.681350	0.000955261
75372.064372	0.000955261
75374.447431	0.000955261
75376.830529	0.000955261
75379.213664	0.000955261
75381.596837	0.000955261
75383.980049	0.000955261
75386.363298	0.000955261
75388.746586	0.000955261
75391.129911	3.93052
75393.513274	0.000955209
75395.896675	0.000955209
75398.280115	0.000955209
75400.663592	0.000955209
75403.047107	0.000955209
75405.430661	0.000955209
75407.814252	0.000955209
75410.197881	0.000955209
75412.581548	0.000955209
75414.965253	0.000955209
75417.348997	0.000955209
75419.732778	0.000955209
75422.116597	0.000955209
75424.500454	3.93052
75426.884349	0.000955209
75429.268282	0.000955209
75431.652253	0.000955209
75434.036262	0.000955209
75436.420310	0.000955209
75438.804395	0.000955209
75441.188518	0.000955209
75443.572679	43.2262
75445.956878	58.9444
75448.341115	35.367
75450.725390	25.5431
75453.109703	9.82487
75455.494054	0.000956796
75457.878443	15.7192
75460.262869	13.7544
75462.647334	0.0009569
75465.031837	0.0009569
75467.416378	3.93052
75469.800957	0.000956878
75472.185574	0.000956878
75474.570229	0.000956878
75476.954922	0.000956878
75479.339653	0.000956878
75481.724421	0.000956878
75484.109228	0.000956878
75486.494073	0.000956878
75488.878956	0.000956878
75491.263876	0.000956878
75493.648835	0.000956878
75496.033832	0.000956878
75498.418867	0.000956878
75500.803939	0.000956878
75503.189050	0.000956878
75505.574199	0.000956878
75507.959385	0.000956878
75510.344610	0.000956878
75512.729873	0.000956878
75515.115173	0.000956878
75517.500512	0.000956878
75519.885889	0.000956878
75522.271303	0.000956878
75524.656756	0.000956878
75527.042246	3.93052
75529.427775	0.000956878
75531.813342	0.000956878
75534.198946	11.7896
75536.584589	9.82487
75538.970269	0.000956796
75541.355988	0.000956796
75543.741744	0.000956796
75546.127539	0.000956796
75548.513371	0.000956796
75550.899241	23.5783
75553.285150	21.6136
75555.671096	13.7544
75558.057081	5.8953
75560.443103	0.000956692
75562.829164	0.000956692
75565.215262	0.000956692
75567.601398	0.000956692
75569.987573	19.6488
75572.373785	13.7544
75574.760035	0.000955946
75577.146324	0.000955946
75579.532650	0.000955946
75581.919014	0.000955946
75584.305416	0.000955946
75586.691857	0.000955946
75589.078335	0.000955946
75591.464851	0.000955946
75593.851405	0.000955946
75596.237998	0.000955946
75598.624628	0.000955946
75601.011296	0.000955946
75603.398002	0.000955946
75605.784746	0.000955946
75608.171528	0.000955946
75610.558349	0.000955946
75612.945207	0.000955946
75615.332103	0.000955946
75617.719037	0.000955946
75620.106009	3.93052
75622.493019	0.000955924
75624.880067	0.000955924
75627.267153	0.000955924
75629.654277	0.000955924
75632.041439	0.000955924
75634.428639	0.000955924
75636.815877	0.000955924
75639.203153	0.000955924
75641.590467	0.000955924
75643.977819	0.000955924
75646.365209	3.93052
75648.752637	0.000955924
75651.140103	0.000955924
75653.527607	0.000955924
75655.915149	0.000955924
75658.302729	0.000955924
75660.690347	0.000955924
75663.078003	0.000955924
75665.465696	0.000955924
75667.853428	0.000955924
75670.241198	0.000955924
75672.629006	0.000955924
75675.016852	0.000955924
75677.404736	0.000955924
75679.792657	0.000955924
75682.180617	0.000955924
75684.568615	0.000955924
75686.956651	0.000955924
75689.344725	0.000955924
75691.732836	0.000955924
75694.120986	0.000955924
75696.509174	0.000955924
75698.897399	23.5783
75701.285663	23.5783
75703.673965	17.684
75706.062304	9.82487
75708.450682	0.000956796
75710.839098	23.5783
75713.227551	23.5783
75715.616043	17.684
75718.004573	5.8953
75720.393140	0.000957168
75722.781746	0.000957168
75725.170389	7.86008
75727.559071	51.0853
75729.947790	35.367
75732.336548	17.684
75734.725344	9.82487
75737.114177	0.000956796
75739.503049	0.000956796
75741.891958	0.000956796
75744.280906	0.000956796
75746.669891	0.000956796
75749.058915	3.93052
75751.447976	0.000956878
75753.837075	0.000956878
75756.226213	0.000956878
75758.615388	0.000956878
75761.004602	0.000956878
75763.393853	0.000956878
75765.783143	0.000956878
75768.172470	43.2262
75770.561835	33.4022
75772.951239	21.6136
75775.340680	9.82486
75777.730159	0.000954888
75780.119677	0.000954888
75782.509232	0.000954888
75784.898825	0.000954888
75787.288457	0.000954888
75789.678126	0.000954888
75792.067833	0.000954888
75794.457578	0.000954888
75796.847362	0.000954888
75799.237183	0.000954888
75801.627042	0.000954888
75804.016939	0.000954888
75806.406874	0.000954888
75808.796848	0.000954888
75811.186859	0.000954888
75813.576908	0.000954888
75815.966995	0.000954888
75818.357120	0.000954888
75820.747284	0.000954888
75823.137485	0.000954888
75825.527724	0.000954888
75827.918001	0.000954888
75830.308316	0.000954888
75832.698669	0.000954888
75835.089060	0.000954888
75837.479489	0.000954888
75839.869956	0.000954888
75842.260461	0.000954888
75844.651004	0.000954888
75847.041585	0.000954888
75849.432204	0.000954888
75851.822861	0.000954888
75854.213556	0.000954888
75856.604289	0.000954888
75858.995060	0.000954888
75861.385869	3.93052
75863.776716	15.7192
75866.167601	19.6488
75868.558524	9.82486
75870.949485	5.8953
75873.340484	13.7544
75875.731521	5.8953
75878.122596	0.000953831
75880.513709	0.000953831
75882.904860	0.000953831
75885.296048	0.000953831
75887.687275	3.93052
75890.078540	11.7896
75892.469843	9.82486
75894.861184	5.8953
75897.252563	0.000953831
75899.643979	108.064
75902.035434	98.24
75904.426927	153.254
75906.818458	102.17
75909.210027	55.0148
75911.601633	33.4022
75913.993278	9.82487
75916.384961	0.000959657
75918.776682	0.000959657
75921.168440	0.000959657
75923.560237	7.86009
75925.952072	0.000959605
75928.343944	0.000959605
75930.735855	0.000959605
75933.127804	0.000959605
75935.519790	0.000959605
75937.911815	3.93052
75940.303878	23.5783
75942.695978	17.684
75945.088117	17.684
75947.480294	13.7544
75949.872508	9.82487
75952.264761	5.89531
75954.657051	25.5431
75957.049380	51.0853
75959.441746	33.4022
75961.834151	13.7544
75964.226594	5.8953
75966.619074	5.8953
75969.011593	0.000959553
75971.404149	0.000959553
75973.796744	15.7192
75976.189376	19.6488
75978.582047	5.89531
75980.974755	0.000960029
75983.367502	35.367
75985.760286	21.6136
75988.153109	13.7544
75990.545969	0.000960715
75992.938867	15.7192
75995.331804	13.7544
75997.724778	17.684
76000.117791	25.5431
76002.510841	5.89531
76004.903929	0.000960983
76007.297056	0.000960983
76009.690220	0.000960983
76012.083423	0.000960983
76014.476663	0.000960983
76016.869941	0.000960983
76019.263258	0.000960983
76021.656612	0.000960983
76024.050004	7.86009
76026.443435	0.000961035
76028.836903	0.000961035
76031.230409	0.000961035
76033.623953	0.000961035
76036.017536	0.000961035
76038.411156	0.000961035
76040.804814	0.000961035
76043.198510	0.000961035
76045.592245	0.000961035
76047.986017	0.000961035
76050.379827	0.000961035
76052.773675	0.000961035
76055.167562	0.000961035
76057.561486	0.000961035
76059.955448	0.000961035
76062.349448	0.000961035
76064.743486	0.000961035
76067.137562	58.9444
76069.531677	55.0149
76071.925829	33.4023
76074.320019	13.7544
76076.714247	0.000963576
76079.108513	0.000963576
76081.502817	0.000963576
76083.897159	0.000963576
76086.291539	0.000963576
76088.685957	0.000963576
76091.080414	0.000963576
76093.474908	0.000963576
76095.869440	0.000963576
76098.264010	0.000963576
76100.658618	0.000963576
76103.053264	0.000963576
76105.447948	0.000963576
76107.842670	0.000963576
76110.237430	0.000963576
76112.632228	0.000963576
76115.027064	0.000963576
76117.421938	0.000963576
76119.816850	0.000963576
76122.211800	3.93053
76124.606788	43.2262
76127.001814	25.5431
76129.396878	9.82487
76131.791979	5.89531
76134.187119	0.000964321
76136.582297	0.000964321
76138.977513	0.000964321
76141.372767	0.000964321
76143.768059	0.000964321
76146.163389	0.000964321
76148.558757	0.000964321
76150.954163	0.000964321
76153.349606	43.2262
76155.745088	35.367
76158.140608	17.684
76160.536166	0.000964633
76162.931762	0.000964633
76165.327396	0.000964633
76167.723067	0.000964633
76170.118777	0.000964633
76172.514525	11.7897
76174.910311	19.6488
76177.306135	9.82487
76179.701996	0.000963471
76182.097896	0.000963471
76184.493834	0.000963471
76186.889810	0.000963471
76189.285823	0.000963471
76191.681875	0.000963471
76194.077965	0.000963471
76196.474093	7.86009
76198.870258	5.89531
76201.266462	5.89531
76203.662704	9.82487
76206.058983	5.89531
76208.455301	0.000963367
76210.851657	0.000963367
76213.248050	0.000963367
76215.644482	0.000963367
76218.040952	0.000963367
76220.437459	0.000963367
76222.834005	0.000963367
76225.230589	0.000963367
76227.627210	0.000963367
76230.023870	0.000963367
76232.420567	0.000963367
76234.817303	0.000963367
76237.214077	0.000963367
76239.610888	0.000963367
76242.007738	0.000963367
76244.404625	0.000963367
76246.801551	0.000963367
76249.198514	0.000963367
76251.595516	0.000963367
76253.992556	3.93053
76256.389633	0.000963315
76258.786749	0.000963315
76261.183902	0.000963315
76263.581094	0.000963315
76265.978323	0.000963315
76268.375591	43.2262
76270.772896	29.4727
76273.170240	17.684
76275.567621	5.89531
76277.965041	0.000964798
76280.362498	0.000964798
76282.759993	0.000964798
76285.157527	0.000964798
76287.555098	0.000964798
76289.952708	0.000964798
76292.350355	0.000964798
76294.748041	0.000964798
76297.145764	0.000964798
76299.543525	0.000964798
76301.941325	0.000964798
76304.339162	0.000964798
76306.737038	19.6488
76309.134951	13.7544
76311.532902	0.000965483
76313.930892	0.000965483
76316.328919	0.000965483
76318.726984	0.000965483
76321.125088	0.000965483
76323.523229	3.93053
76325.921408	3.93053
76328.319626	0.000965461
76330.717881	0.000965461
76333.116174	0.000965461
76335.514506	0.000965461
76337.912875	0.000965461
76340.311282	0.000965461
76342.709728	0.000965461
76345.108211	0.000965461
76347.506732	0.000965461
76349.905291	0.000965461
76352.303889	0.000965461
76354.702524	0.000965461
76357.101197	0.000965461
76359.499908	0.000965461
76361.898658	0.000965461
76364.297445	0.000965461
76366.696270	0.000965461
76369.095133	0.000965461
76371.494034	0.000965461
76373.892974	0.000965461
76376.291951	0.000965461
76378.690966	0.000965461
76381.090019	0.000965461
76383.489110	0.000965461
76385.888240	0.000965461
76388.287407	0.000965461
76390.686612	0.000965461
76393.085855	0.000965461
76395.485136	0.000965461
76397.884455	0.000965461
76400.283812	0.000965461
76402.683208	0.000965461
76405.082641	0.000965461
76407.482112	0.000965461
76409.881621	7.86009
76412.281168	11.7897
76414.680753	0.000965431
76417.080376	0.000965431
76419.480037	0.000965431
76421.879736	0.000965431
76424.279473	0.000965431
76426.679249	7.86009
76429.079062	31.4375
76431.478913	17.684
76433.878802	5.89531
76436.278729	0.000966705
76438.678694	0.000966705
76441.078697	0.000966705
76443.478738	0.000966705
76445.878817	0.000966705
76448.278934	11.7897
76450.679089	0.000966385
76453.079282	0.000966385
76455.479513	0.000966385
76457.879782	0.000966385
76460.280089	0.000966385
76462.680434	0.000966385
76465.080817	0.000966385
76467.481238	0.000966385
76469.881697	0.000966385
76472.282194	0.000966385
76474.682729	0.000966385
76477.083302	0.000966385
76479.483913	0.000966385
76481.884561	0.000966385
76484.285248	0.000966385
76486.685973	0.000966385
76489.086736	0.000966385
76491.487537	0.000966385
76493.888376	0.000966385
76496.289253	0.000966385
76498.690168	0.000966385
76501.091121	0.000966385
76503.492112	0.000966385
76505.893140	0.000966385
76508.294207	0.000966385
76510.695312	0.000966385
76513.096455	0.000966385
76515.497636	0.000966385
76517.898855	15.7192
76520.300112	27.5079
76522.701406	13.7544
76525.102739	5.89531
76527.504110	0.000965275
76529.905519	0.000965275
76532.306966	0.000965275
76534.708451	0.000965275
76537.109973	0.000965275
76539.511534	0.000965275
76541.913133	0.000965275
76544.314770	3.93053
76546.716445	19.6488
76549.118157	13.7544
76551.519908	5.89531
76553.921697	0.000965275
76556.323524	0.000965275
76558.725389	0.000965275
76561.127291	0.000965275
76563.529232	0.000965275
76565.931211	0.000965275
76568.333228	0.000965275
76570.735282	0.000965275
76573.137375	0.000965275
76575.539506	0.000965275
76577.941675	51.0853
76580.343881	70.7331
76582.746126	43.2262
76585.148409	25.5431
76587.550729	9.82488
76589.953088	0.00096824
76592.355485	0.00096824
76594.757919	0.00096824
76597.160392	0.00096824
76599.562903	0.00096824
76601.965452	0.00096824
76604.368038	0.00096824
76606.770663	0.00096824
76609.173326	0.00096824
76611.576026	0.00096824
76613.978765	15.7192
76616.381542	13.7544
76618.784356	0.000968344
76621.187209	0.000968344
76623.590099	0.000968344
76625.993028	0.000968344
76628.395995	0.000968344
76630.798999	0.000968344
76633.202042	0.000968344
76635.605123	0.000968344
76638.008241	0.000968344
76640.411398	0.000968344
76642.814592	0.000968344
76645.217825	0.000968344
76647.621096	0.000968344
76650.024404	0.000968344
76652.427751	0.000968344
76654.831135	0.000968344
76657.234558	0.000968344
76659.638019	0.000968344
76662.041517	0.000968344
76664.445054	0.000968344
76666.848628	15.7192
76669.252241	13.7544
76671.655891	25.5431
76674.059580	13.7544
76676.463307	0.000968344
76678.867071	0.000968344
76681.270874	0.000968344
76683.674714	0.000968344
76686.078593	0.000968344
76688.482509	0.000968344
76690.886464	0.000968344
76693.290456	0.000968344
76695.694487	0.000968344
76698.098555	96.2753
76700.502662	82.5218
76702.906806	47.1557
76705.310989	21.6136
76707.715209	9.82487
76710.119468	0.000966333
76712.523764	0.000966333
76714.928099	0.000966333
76717.332471	0.000966333
76719.736882	0.000966333
76722.141330	7.86009
76724.545817	7.86009
76726.950341	11.7897
76729.354904	23.5783
76731.759504	13.7544
76734.164143	5.89531
76736.568819	0.000965275
76738.973533	0.000965275
76741.378286	0.000965275
76743.783076	0.000965275
76746.187905	0.000965275
76748.592771	0.000965275
76750.997676	0.000965275
76753.402618	0.000965275
76755.807598	0.000965275
76758.212617	0.000965275
76760.617673	0.000965275
76763.022768	0.000965275
76765.427900	0.000965275
76767.833071	0.000965275
76770.238279	0.000965275
76772.643525	0.000965275
76775.048810	0.000965275
76777.454132	0.000965275
76779.859493	0.000965275
76782.264891	0.000965275
76784.670327	0.000965275
76787.075802	0.000965275
76789.481314	0.000965275
76791.886864	0.000965275
76794.292453	0.000965275
76796.698079	0.000965275
76799.103744	0.000965275
76801.509446	0.000965275
76803.915186	0.000965275
76806.320965	0.000965275
76808.726781	0.000965275
76811.132635	0.000965275
76813.538528	0.000965275
76815.944458	0.000965275
76818.350426	0.000965275
76820.756433	0.000965275
76823.162477	0.000965275
76825.568559	0.000965275
76827.974680	0.000965275
76830.380838	7.86009
76832.787034	15.7192
76835.193269	5.89531
76837.599541	0.000965751
76840.005851	0.000965751
76842.412200	0.000965751
76844.818586	0.000965751
76847.225010	0.000965751
76849.631473	0.000965751
76852.037973	0.000965751
76854.444511	0.000965751
76856.851088	0.000965751
76859.257702	0.000965751
76861.664354	0.000965751
76864.071044	0.000965751
76866.477773	0.000965751
76868.884539	0.000965751
76871.291343	11.7897
76873.698186	5.89531
76876.105066	0.000965275
76878.511984	0.000965275
76880.918940	0.000965275
76883.325935	0.000965275
76885.732967	0.000965275
76888.140037	0.000965275
76890.547145	7.86009
76892.954292	5.89531
76895.361476	0.000965275
76897.768698	0.000965275
76900.175958	0.000965275
76902.583257	0.000965275
76904.990593	0.000965275
76907.397967	0.000965275
76909.805379	0.000965275
76912.212830	0.000965275
76914.620318	31.4375
76917.027844	47.1557
76919.435408	29.4727
76921.843011	13.7544
76924.250651	5.89531
76926.658329	0.000966228
76929.066045	0.000966228
76931.473800	0.000966228
76933.881592	0.000966228
76936.289422	0.000966228
76938.697290	0.000966228
76941.105196	3.93053
76943.513141	104.134
76945.921123	74.6627
76948.329143	43.2262
76950.737201	21.6136
76953.145297	9.82488
76955.553432	0.00096824
76957.961604	0.00096824
76960.369814	0.00096824
76962.778062	0.00096824
76965.186348	0.00096824
76967.594673	0.00096824
76970.003035	11.7897
76972.411435	5.89531
76974.819873	5.89531
76977.228349	35.367
76979.636864	25.5431
76982.045416	13.7544
76984.454006	5.89531
76986.862634	0.000968136
76989.271300	0.000968136
76991.680005	0.000968136
76994.088747	0.000968136
76996.497527	0.000968136
76998.906345	0.000968136
77001.315201	0.000968136
77003.724095	0.000968136
77006.133028	0.000968136
77008.541998	0.000968136
77010.951006	0.000968136
77013.360052	0.000968136
77015.769136	0.000968136
77018.178258	0.000968136
77020.587419	0.000968136
77022.996617	0.000968136
77025.405853	0.000968136
77027.815127	0.000968136
77030.224439	0.000968136
77032.633789	0.000968136
77035.043177	0.000968136
77037.452604	0.000968136
77039.862068	0.000968136
77042.271570	0.000968136
77044.681110	0.000968136
77047.090688	0.000968136
77049.500304	0.000968136
77051.909958	0.000968136
77054.319651	0.000968136
77056.729381	0.000968136
77059.139149	0.000968136
77061.548955	0.000968136
77063.958799	0.000968136
77066.368681	0.000968136
77068.778601	0.000968136
77071.188560	0.000968136
77073.598556	0.000968136
77076.008590	0.000968136
77078.418662	0.000968136
77080.828772	0.000968136
77083.238920	0.000968136
77085.649106	0.000968136
77088.059330	0.000968136
77090.469593	0.000968136
77092.879893	0.000968136
77095.290231	0.000968136
77097.700607	0.000968136
77100.111021	19.6488
77102.521473	13.7544
77104.931963	5.89531
77107.342491	0.000967182
77109.753058	0.000967182
77112.163662	0.000967182
77114.574304	0.000967182
77116.984984	0.000967182
77119.395702	0.000967182
77121.806458	0.000967182
77124.217252	0.000967182
77126.628084	0.000967182
77129.038955	0.000967182
77131.449863	0.000967182
77133.860809	0.000967182
77136.271793	0.000967182
77138.682815	0.000967182
77141.093875	0.000967182
77143.504973	0.000967182
77145.916109	0.000967182
77148.327283	0.000967182
77150.738496	0.000967182
77153.149746	0.000967182
77155.561034	0.000967182
77157.972360	0.000967182
77160.383724	0.000967182
77162.795126	0.000967182
77165.206566	55.0149
77167.618044	43.2262
77170.029560	25.5431
77172.441114	5.89531
77174.852707	0.000968612
77177.264337	0.000968612
77179.676005	0.000968612
77182.087711	0.000968612
77184.499455	0.000968612
77186.911237	0.000968612
77189.323057	0.000968612
77191.734915	0.000968612
77194.146811	0.000968612
77196.558746	0.000968612
77198.970718	0.000968612
77201.382728	0.000968612
77203.794776	0.000968612
77206.206862	0.000968612
77208.618986	0.000968612
77211.031148	0.000968612
77213.443348	0.000968612
77215.855586	0.000968612
77218.267862	0.000968612
77220.680177	0.000968612
77223.092529	0.000968612
77225.504919	0.000968612
77227.917347	0.000968612
77230.329813	0.000968612
77232.742317	0.000968612
77235.154859	0.000968612
77237.567439	0.000968612
77239.980057	0.000968612
77242.392714	3.93053
77244.805408	0.00096856
77247.218140	0.00096856
77249.630910	0.00096856
77252.043718	0.00096856
77254.456564	0.00096856
77256.869448	0.00096856
77259.282370	0.00096856
77261.695330	0.00096856
77264.108328	0.00096856
77266.521365	0.00096856
77268.934439	0.00096856
77271.347551	0.00096856
77273.760701	0.00096856
77276.173889	0.00096856
77278.587115	0.00096856
77281.000379	0.00096856
77283.413681	0.00096856
77285.827021	0.00096856
77288.240400	0.00096856
77290.653816	0.00096856
77293.067270	0.00096856
77295.480762	0.00096856
77297.894292	0.00096856
77300.307860	0.00096856
77302.721466	0.00096856
77305.135110	0.00096856
77307.548793	0.00096856
77309.962513	0.00096856
77312.376271	0.00096856
77314.790067	0.00096856
77317.203901	0.00096856
77319.617773	0.00096856
77322.031683	0.00096856
77324.445631	0.00096856
77326.859618	0.00096856
77329.273642	0.00096856
77331.687704	0.00096856
77334.101804	0.00096856
77336.515942	0.00096856
77338.930118	0.00096856
77341.344332	0.00096856
77343.758584	0.00096856
77346.172875	0.00096856
77348.587203	0.00096856
77351.001569	0.00096856
77353.415973	0.00096856
77355.830415	0.00096856
77358.244895	0.00096856
77360.659413	0.00096856
77363.073970	0.00096856
77365.488564	0.00096856
77367.903196	0.00096856
77370.317866	0.00096856
77372.732574	0.00096856
77375.147320	0.00096856
77377.562104	0.00096856
77379.976927	94.3105
77382.391787	113.958
77384.806685	60.9092
77387.221621	25.5431
77389.636595	13.7544
77392.051607	5.89532
77394.466657	0.00097195
77396.881746	0.00097195
77399.296872	0.00097195
77401.712036	0.00097195
77404.127238	0.00097195
77406.542478	0.00097195
77408.957756	0.00097195
77411.373073	0.00097195
77413.788427	0.00097195
77416.203819	0.00097195
77418.619249	62.874
77421.034717	47.1557
77423.450224	25.5431
77425.865768	82.5218
77428.281350	117.888
77430.696970	74.6627
77433.112628	47.1557
77435.528324	25.5431
77437.944059	13.7544
77440.359831	0.000977881
77442.775641	0.000977881
77445.191489	78.5922
77447.607375	64.8388
77450.023300	39.2966
77452.439262	21.6136
77454.855262	9.82489
77457.271300	0.000977777
77459.687376	0.000977777
77462.103491	0.000977777
77464.519643	0.000977777
77466.935833	0.000977777
77469.352061	0.000977777
77471.768327	0.000977777
77474.184632	0.000977777
77476.600974	0.000977777
77479.017354	35.3671
77481.433772	29.4727
77483.850228	13.7545
77486.266723	5.89532
77488.683255	0.00097958
77491.099825	0.00097958
77493.516433	31.4375
77495.933080	29.4727
77498.349764	9.82489
77500.766486	17.684
77503.183246	5.89533
77505.600045	0.000980057
77508.016881	0.000980057
77510.433755	0.000980057
77512.850667	0.000980057
77515.267618	0.000980057
77517.684606	0.000980057
77520.101632	0.000980057
77522.518696	0.000980057
77524.935799	0.000980057
77527.352939	0.000980057
77529.770117	0.000980057
77532.187333	0.000980057
77534.604588	0.000980057
77537.021880	0.000980057
77539.439210	0.000980057
77541.856579	0.000980057
77544.273985	0.000980057
77546.691429	0.000980057
77549.108911	0.000980057
77551.526432	0.000980057
77553.943990	0.000980057
77556.361586	0.000980057
77558.779221	0.000980057
77561.196893	0.000980057
77563.614603	0.000980057
77566.032351	0.000980057
77568.450138	0.000980057
77570.867962	0.000980057
77573.285824	0.000980057
77575.703725	0.000980057
77578.121663	11.7897
77580.539639	5.89532
77582.957654	0.00097958
77585.375706	0.00097958
77587.793796	0.00097958
77590.211925	0.00097958
77592.630091	0.00097958
77595.048295	0.00097958
77597.466538	0.00097958
77599.884818	0.00097958
77602.303136	0.00097958
77604.721493	0.00097958
77607.139887	0.00097958
77609.558319	58.9444
77611.976790	43.2262
77614.395298	29.4727
77616.813844	13.7545
77619.232429	9.82489
77621.651051	5.89532
77624.069712	0.00097958
77626.488410	15.7192
77628.907146	15.7192
77631.325921	9.82489
77633.744733	5.89532
77636.163584	0.00097958
77638.582472	0.00097958
77641.001398	0.00097958
77643.420363	11.7897
77645.839365	9.82489
77648.258406	0.000979684
77650.677484	3.93054
77653.096600	0.000979766
77655.515755	0.000979766
77657.934947	0.000979766
77660.354178	0.000979766
77662.773446	0.000979766
77665.192752	0.000979766
77667.612097	0.000979766
77670.031479	0.000979766
77672.450900	0.000979766
77674.870358	0.000979766
77677.289855	0.000979766
77679.709389	0.000979766
77682.128962	0.000979766
77684.548572	0.000979766
77686.968220	19.6488
77689.387907	9.82489
77691.807631	0.00097873
77694.227394	0.00097873
77696.647194	3.93054
77699.067033	0.000978812
77701.486909	0.000978812
77703.906824	27.5079
77706.326776	17.684
77708.746767	5.89533
77711.166795	0.000980057
77713.586862	0.000980057
77716.006966	0.000980057
77718.427109	0.000980057
77720.847289	0.000980057
77723.267508	0.000980057
77725.687764	0.000980057
77728.108059	0.000980057
77730.528391	0.000980057
77732.948762	0.000980057
77735.369171	0.000980057
77737.789617	55.0149
77740.210102	55.0149
77742.630624	35.3671
77745.051185	13.7545
77747.471783	5.89533
77749.892420	0.000983394
77752.313094	3.93055
77754.733807	0.000983342
77757.154558	0.000983342
77759.575346	0.000983342
77761.996173	0.000983342
77764.417037	0.000983342
77766.837940	0.000983342
77769.258880	0.000983342
77771.679859	0.000983342
77774.100876	0.000983342
77776.521930	0.000983342
77778.943023	0.000983342
77781.364154	0.000983342
77783.785322	0.000983342
77786.206529	0.000983342
77788.627773	0.000983342
77791.049056	0.000983342
77793.470377	0.000983342
77795.891735	0.000983342
77798.313132	0.000983342
77800.734567	0.000983342
77803.156039	0.000983342
77805.577550	0.000983342
77807.999099	7.86011
77810.420685	11.7897
77812.842310	0.000983551
77815.263973	0.000983551
77817.685673	0.000983551
77820.107412	0.000983551
77822.529189	0.000983551
77824.951003	0.000983551
77827.372856	0.000983551
77829.794747	0.000983551
77832.216676	0.000983551
77834.638642	0.000983551
77837.060647	0.000983551
77839.482690	0.000983551
77841.904770	0.000983551
77844.326889	3.93055
77846.749046	0.000983581
77849.171241	0.000983581
77851.593473	0.000983581
77854.015744	7.86011
77856.438053	19.6488
77858.860400	9.82489
77861.282784	0.000982545
77863.705207	0.000982545
77866.127668	0.000982545
77868.550167	78.5923
77870.972704	74.6627
77873.395278	51.0853
77875.817891	29.4727
77878.240542	17.684
77880.663231	9.82489
77883.085958	0.000983499
77885.508722	0.000983499
77887.931525	0.000983499
77890.354366	0.000983499
77892.777245	0.000983499
77895.200162	11.7897
77897.623117	11.7897
77900.046109	5.89533
77902.469140	0.000983394
77904.892209	0.000983394
77907.315316	0.000983394
77909.738461	0.000983394
77912.161644	0.000983394
77914.584865	0.000983394
77917.008124	0.000983394
77919.431420	0.000983394
77921.854755	0.000983394
77924.278128	0.000983394
77926.701539	15.7192
77929.124988	74.6627
77931.548475	47.1557
77933.972000	29.4727
77936.395563	13.7545
77938.819164	5.89533
77941.242803	33.4023
77943.666480	35.3671
77946.090195	33.4023
77948.513948	21.6136
77950.937739	5.89533
77953.361568	5.89533
77955.785435	0.000985779
77958.209339	0.000985779
77960.633282	0.000985779
77963.057263	0.000985779
77965.481282	0.000985779
77967.905339	0.000985779
77970.329434	0.000985779
77972.753568	0.000985779
77975.177739	7.86011
77977.601948	23.5784
77980.026195	17.684
77982.450480	9.8249
77984.874803	5.89533
77987.299164	0.000987209
77989.723563	0.000987209
77992.148000	7.86011
77994.572475	5.89533
77996.996988	0.000987209
77999.421539	0.000987209
78001.846128	0.000987209
78004.270755	0.000987209
78006.695420	0.000987209
78009.120123	0.000987209
78011.544865	0.000987209
78013.969644	0.000987209
78016.394461	11.7897
78018.819316	62.874
78021.244209	51.0853
78023.669140	29.4727
78026.094109	5.89533
78028.519117	0.000987686
78030.944162	0.000987686
78033.369245	0.000987686
78035.794366	0.000987686
78038.219525	27.5079
78040.644722	21.6136
78043.069958	9.8249
78045.495231	0.000987313
78047.920542	0.000987313
78050.345891	0.000987313
78052.771278	0.000987313
78055.196704	0.000987313
78057.622167	0.000987313
78060.047668	0.000987313
78062.473207	0.000987313
78064.898785	0.000987313
78067.324400	0.000987313
78069.750053	0.000987313
78072.175744	0.000987313
78074.601474	0.000987313
78077.027241	0.000987313
78079.453046	0.000987313
78081.878890	0.000987313
78084.304771	0.000987313
78086.730690	0.000987313
78089.156647	0.000987313
78091.582643	0.000987313
78094.008676	0.000987313
78096.434747	0.000987313
78098.860857	0.000987313
78101.287004	0.000987313
78103.713189	0.000987313
78106.139413	0.000987313
78108.565674	0.000987313
78110.991974	3.93055
78113.418311	0.000987396
78115.844686	0.000987396
78118.271100	0.000987396
78120.697551	55.0149
78123.124041	43.2262
78125.550568	25.5431
78127.977133	9.8249
78130.403737	0.000987313
78132.830378	0.000987313
78135.257058	0.000987313
78137.683775	0.000987313
78140.110531	0.000987313
78142.537324	0.000987313
78144.964156	0.000987313
78147.391025	0.000987313
78149.817933	0.000987313
78152.244878	0.000987313
78154.671862	0.000987313
78157.098883	0.000987313
78159.525943	0.000987313
78161.953040	0.000987313
78164.380176	0.000987313
78166.807349	0.000987313
78169.234561	0.000987313
78171.661810	0.000987313
78174.089098	0.000987313
78176.516423	0.000987313
78178.943787	0.000987313
78181.371189	0.000987313
78183.798628	0.000987313
78186.226106	0.000987313
78188.653621	0.000987313
78191.081175	0.000987313
78193.508767	0.000987313
78195.936396	0.000987313
78198.364064	31.4375
78200.791769	31.4375
78203.219513	21.6136
78205.647295	5.89533
78208.075114	0.000987686
78210.502972	0.000987686
78212.930868	0.000987686
78215.358801	0.000987686
78217.786773	0.000987686
78220.214783	0.000987686
78222.642831	0.000987686
78225.070916	0.000987686
78227.499040	0.000987686
78229.927202	0.000987686
78232.355401	0.000987686
78234.783639	0.000987686
78237.211915	0.000987686
78239.640229	0.000987686
78242.068580	0.000987686
78244.496970	0.000987686
78246.925398	0.000987686
78249.353864	15.7192
78251.782368	5.89533
78254.210909	0.000987686
78256.639489	0.000987686
78259.068107	0.000987686
78261.496763	0.000987686
78263.925457	0.000987686
78266.354189	3.93055
78268.782958	0.000987634
78271.211766	0.000987634
78273.640612	0.000987634
78276.069496	0.000987634
78278.498418	0.000987634
78280.927378	0.000987634
78283.356376	0.000987634
78285.785412	0.000987634
78288.214486	0.000987634
78290.643598	0.000987634
78293.072747	0.000987634
78295.501935	0.000987634
78297.931161	0.000987634
78300.360425	0.000987634
78302.789727	0.000987634
78305.219067	0.000987634
78307.648445	0.000987634
78310.077861	0.000987634
78312.507315	23.5784
78314.936807	13.7545
78317.366337	5.89533
78319.795905	0.000986255
78322.225511	0.000986255
78324.655155	0.000986255
78327.084838	0.000986255
78329.514558	0.000986255
78331.944316	0.000986255
78334.374112	0.000986255
78336.803946	0.000986255
78339.233818	0.000986255
78341.663728	0.000986255
78344.093676	0.000986255
78346.523662	0.000986255
78348.953686	3.93055
78351.383749	0.000986203
78353.813849	0.000986203
78356.243987	0.000986203
78358.674163	0.000986203
78361.104377	0.000986203
78363.534629	0.000986203
78365.964920	0.000986203
78368.395248	0.000986203
78370.825614	0.000986203
78373.256018	0.000986203
78375.686460	0.000986203
78378.116941	0.000986203
78380.547459	0.000986203
78382.978015	0.000986203
78385.408609	0.000986203
78387.839242	0.000986203
78390.269912	19.6488
78392.700620	9.82489
78395.131367	0.00098636
78397.562151	0.00098636
78399.992973	11.7897
78402.423834	5.89533
78404.854732	5.89533
78407.285668	0.000986255
78409.716643	0.000986255
78412.147655	0.000986255
78414.578705	0.000986255
78417.009794	0.000986255
78419.440920	0.000986255
78421.872084	27.5079
78424.303287	17.684
78426.734527	9.8249
78429.165806	0.000987313
78431.597122	0.000987313
78434.028477	0.000987313
78436.459869	0.000987313
78438.891299	0.000987313
78441.322768	11.7897
78443.754274	58.9444
78446.185819	43.2262
78448.617401	21.6136
78451.049022	13.7545
78453.480680	0.000987418
78455.912377	0.000987418
78458.344112	0.000987418
78460.775884	0.000987418
78463.207695	0.000987418
78465.639543	0.000987418
78468.071430	0.000987418
78470.503354	15.7192
78472.935317	13.7545
78475.367318	0.000987418
78477.799356	19.6488
78480.231433	9.82489
78482.663547	0.00098636
78485.095700	0.00098636
78487.527891	0.00098636
78489.960119	0.00098636
78492.392386	0.00098636
78494.824691	0.00098636
78497.257033	0.00098636
78499.689414	0.00098636
78502.121833	0.00098636
78504.554290	0.00098636
78506.986784	0.00098636
78509.419317	0.00098636
78511.851888	39.2966
78514.284497	29.4727
78516.717143	9.82489
78519.149828	0.00098636
78521.582551	39.2966
78524.015312	29.4727
78526.448111	17.684
78528.880947	9.82489
78531.313822	0.000985406
78533.746735	0.000985406
78536.179686	0.000985406
78538.612675	0.000985406
78541.045702	0.000985406
78543.478766	0.000985406
78545.911869	0.000985406
78548.345010	0.000985406
78550.778189	7.86011
78553.211406	5.89533
78555.644661	0.000985302
78558.077954	0.000985302
78560.511285	0.000985302
78562.944654	0.000985302
78565.378061	0.000985302
78567.811506	0.000985302
78570.244989	0.000985302
78572.678510	3.93055
78575.112069	0.00098525
78577.545666	0.00098525
78579.979301	0.00098525
78582.412974	11.7897
78584.846685	0.000985458
78587.280434	0.000985458
78589.714221	0.000985458
78592.148046	0.000985458
78594.581909	0.000985458
78597.015810	0.000985458
78599.449750	0.000985458
78601.883727	0.000985458
78604.317742	0.000985458
78606.751795	0.000985458
78609.185886	0.000985458
78611.620015	0.000985458
78614.054182	0.000985458
78616.488388	0.000985458
78618.922631	0.000985458
78621.356912	0.000985458
78623.791231	0.000985458
78626.225589	39.2966
78628.659984	25.5431
78631.094417	13.7545
78633.528888	13.7545
78635.963398	0.00098551
78638.397945	0.00098551
78640.832530	0.00098551
78643.267153	0.00098551
78645.701815	0.00098551
78648.136514	0.00098551
78650.571251	0.00098551
78653.006027	0.00098551
78655.440840	0.00098551
78657.875692	0.00098551
78660.310581	0.00098551
78662.745508	0.00098551
78665.180474	0.00098551
78667.615477	0.00098551
78670.050519	0.00098551
78672.485598	0.00098551
78674.920715	0.00098551
78677.355871	0.00098551
78679.791064	0.00098551
78682.226296	0.00098551
78684.661565	3.93055
78687.096873	0.000985488
78689.532218	0.000985488
78691.967602	0.000985488
78694.403023	0.000985488
78696.838483	0.000985488
78699.273981	11.7897
78701.709516	9.82489
78704.145090	5.89533
78706.580701	0.000985302
78709.016351	0.000985302
78711.452039	0.000985302
78713.887764	0.000985302
78716.323528	0.000985302
78718.759330	0.000985302
78721.195169	0.000985302
78723.631047	0.000985302
78726.066963	3.93055
78728.502916	3.93055
78730.938908	0.00098525
78733.374938	0.00098525
78735.811005	0.00098525
78738.247111	0.00098525
78740.683255	0.00098525
78743.119437	0.00098525
78745.555656	0.00098525
78747.991914	3.93055
78750.428210	7.86011
78752.864544	0.000985354
78755.300916	0.000985354
78757.737326	0.000985354
78760.173773	11.7897
78762.610259	35.3671
78765.046783	33.4023
78767.483345	25.5431
78769.919945	9.82489
78772.356583	0.000985406
78774.793259	0.000985406
78777.229973	0.000985406
78779.666725	11.7897
78782.103515	43.2262
78784.540343	33.4023
78786.977209	17.684
78789.414113	5.89533
78791.851055	0.000985779
78794.288035	0.000985779
78796.725053	0.000985779
78799.162109	0.000985779
78801.599203	0.000985779
78804.036335	43.2262
78806.473505	29.4727
78808.910713	17.684
78811.347959	5.89533
78813.785243	0.000987686
78816.222565	0.000987686
78818.659925	0.000987686
78821.097324	0.000987686
78823.534760	0.000987686
78825.972234	0.000987686
78828.409746	0.000987686
78830.847296	0.000987686
78833.284884	0.000987686
78835.722511	0.000987686
78838.160175	0.000987686
78840.597877	0.000987686
78843.035617	0.000987686
78845.473396	0.000987686
78847.911212	0.000987686
78850.349066	0.000987686
78852.786959	35.3671
78855.224889	35.3671
78857.662857	17.684
78860.100864	5.89533
78862.538908	0.000987686
78864.976990	0.000987686
78867.415111	0.000987686
78869.853269	0.000987686
78872.291465	0.000987686
78874.729700	0.000987686
78877.167972	0.000987686
78879.606283	11.7897
78882.044631	15.7192
78884.483018	9.8249
78886.921442	43.2262
78889.359905	33.4023
78891.798405	9.82489
78894.236944	5.89533
78896.675520	0.000986255
78899.114135	0.000986255
78901.552787	0.000986255
78903.991478	0.000986255
78906.430207	0.000986255
78908.868973	0.000986255
78911.307778	0.000986255
78913.746620	0.000986255
78916.185501	0.000986255
78918.624420	0.000986255
78921.063376	0.000986255
78923.502371	0.000986255
78925.941404	0.000986255
78928.380474	43.2262
78930.819583	29.4727
78933.258730	13.7545
78935.697915	5.89533
78938.137137	0.000987209
78940.576398	0.000987209
78943.015697	3.93055
78945.455034	27.5079
78947.894408	13.7545
78950.333821	5.89533
78952.773272	0.000986255
78955.212761	0.000986255
78957.652288	0.000986255
78960.091853	0.000986255
78962.531456	0.000986255
78964.971097	0.000986255
78967.410775	0.000986255
78969.850492	0.000986255
78972.290247	0.000986255
78974.730040	0.000986255
78977.169871	0.000986255
78979.609740	0.000986255
78982.049647	0.000986255
78984.489592	0.000986255
78986.929575	0.000986255
78989.369596	0.000986255
78991.809655	0.000986255
78994.249752	0.000986255
78996.689887	0.000986255
78999.130061	0.000986255
79001.570272	0.000986255
79004.010521	0.000986255
79006.450808	0.000986255
79008.891133	0.000986255
79011.331496	0.000986255
79013.771897	0.000986255
79016.212337	0.000986255
79018.652814	0.000986255
79021.093329	0.000986255
79023.533882	0.000986255
79025.974473	0.000986255
79028.415103	0.000986255
79030.855770	0.000986255
79033.296475	90.3809
79035.737218	78.5923
79038.178000	43.2262
79040.618819	25.5431
79043.059676	5.89533
79045.500572	0.000987686
79047.941505	0.000987686
79050.382477	3.93055
79052.823486	3.93055
79055.264533	7.86011
79057.705619	5.89533
79060.146742	0.000987686
79062.587904	0.000987686
79065.029103	0.000987686
79067.470341	0.000987686
79069.911616	0.000987686
79072.352930	0.000987686
79074.794281	0.000987686
79077.235671	0.000987686
79079.677098	0.000987686
79082.118564	0.000987686
79084.560067	0.000987686
79087.001609	0.000987686
79089.443188	0.000987686
79091.884806	0.000987686
79094.326462	0.000987686
79096.768155	0.000987686
79099.209887	0.000987686
79101.651657	0.000987686
79104.093464	0.000987686
79106.535310	0.000987686
79108.977194	0.000987686
79111.419115	0.000987686
79113.861075	0.000987686
79116.303073	0.000987686
79118.745109	0.000987686
79121.187183	0.000987686
79123.629294	0.000987686
79126.071444	0.000987686
79128.513632	0.000987686
79130.955858	0.000987686
79133.398122	0.000987686
79135.840424	0.000987686
79138.282763	0.000987686
79140.725141	0.000987686
79143.167557	0.000987686
79145.610011	0.000987686
79148.052503	0.000987686
79150.495033	0.000987686
79152.937601	0.000987686
79155.380207	0.000987686
79157.822851	0.000987686
79160.265533	0.000987686
79162.708253	19.6488
79165.151011	19.6488
79167.593807	13.7545
79170.036641	5.89533
79172.479513	0.000988163
79174.922424	0.000988163
79177.365372	0.000988163
79179.808358	0.000988163
79182.251382	0.000988163
79184.694444	0.000988163
79187.137544	0.000988163
79189.580682	7.86012
79192.023859	31.4375
79194.467073	17.684
79196.910325	25.5432
79199.353615	9.8249
79201.796944	5.89533
79204.240310	13.7545
79206.683714	9.8249
79209.127157	0.000989221
79211.570637	0.000989221
79214.014155	0.000989221
79216.457712	0.000989221
79218.901306	0.000989221
79221.344938	0.000989221
79223.788609	0.000989221
79226.232317	0.000989221
79228.676064	0.000989221
79231.119848	0.000989221
79233.563671	0.000989221
79236.007531	0.000989221
79238.451430	0.000989221
79240.895366	0.000989221
79243.339341	0.000989221
79245.783353	0.000989221
79248.227404	0.000989221
79250.671492	0.000989221
79253.115619	0.000989221
79255.559784	0.000989221
79258.003986	0.000989221
79260.448227	0.000989221
79262.892505	0.000989221
79265.336822	0.000989221
79267.781177	3.93055
79270.225570	0.000989303
79272.670000	11.7897
79275.114469	5.89533
79277.558976	47.1558
79280.003520	35.3671
79282.448103	17.684
79284.892724	9.8249
79287.337383	0.000991128
79289.782080	0.000991128
79292.226815	0.000991128
79294.671587	0.000991128
79297.116398	0.000991128
79299.561247	0.000991128
79302.006134	0.000991128
79304.451059	0.000991128
79306.896022	0.000991128
79309.341023	0.000991128
79311.786062	0.000991128
79314.231139	0.000991128
79316.676254	0.000991128
79319.121407	0.000991128
79321.566598	0.000991128
79324.011827	0.000991128
79326.457094	0.000991128
79328.902399	0.000991128
79331.347742	0.000991128
79333.793123	0.000991128
79336.238542	0.000991128
79338.684000	0.000991128
79341.129495	0.000991128
79343.575028	0.000991128
79346.020599	0.000991128
79348.466208	0.000991128
79350.911856	0.000991128
79353.357541	0.000991128
79355.803264	19.6488
79358.249025	17.684
79360.694825	9.8249
79363.140662	0.000991128
79365.586537	0.000991128
79368.032451	0.000991128
79370.478402	0.000991128
79372.924391	0.000991128
79375.370419	0.000991128
79377.816484	0.000991128
79380.262588	0.000991128
79382.708729	0.000991128
79385.154908	0.000991128
79387.601126	0.000991128
79390.047381	31.4375
79392.493675	21.6136
79394.940006	9.8249
79397.386376	0.000991128
79399.832783	0.000991128
79402.279229	0.000991128
79404.725713	0.000991128
79407.172234	0.000991128
79409.618794	0.000991128
79412.065391	3.93055
79414.512027	3.93055
79416.958701	0.00099121
79419.405412	0.00099121
79421.852162	0.00099121
79424.298950	0.00099121
79426.745776	0.00099121
79429.192639	0.00099121
79431.639541	0.00099121
79434.086481	0.00099121
79436.533459	0.00099121
79438.980475	0.00099121
79441.427528	0.00099121
79443.874620	0.00099121
79446.321750	0.00099121
79448.768918	0.00099121
79451.216124	0.00099121
79453.663368	0.00099121
79456.110650	0.00099121
79458.557970	0.00099121
79461.005328	0.00099121
79463.452724	0.00099121
79465.900158	0.00099121
79468.347630	0.00099121
79470.795140	0.00099121
79473.242688	0.00099121
79475.690274	0.00099121
79478.137898	0.00099121
79480.585560	0.00099121
79483.033260	0.00099121
79485.480998	0.00099121
79487.928775	0.00099121
79490.376589	0.00099121
79492.824441	0.00099121
79495.272331	0.00099121
79497.720259	0.00099121
79500.168226	0.00099121
79502.616230	0.00099121
79505.064272	0.00099121
79507.512352	0.00099121
79509.960471	0.00099121
79512.408627	0.00099121
79514.856821	0.00099121
79517.305054	0.00099121
79519.753324	0.00099121
79522.201633	3.93055
79524.649979	3.93055
79527.098363	0.00099121
79529.546786	0.00099121
79531.995246	0.00099121
79534.443745	0.00099121
79536.892281	0.00099121
79539.340856	0.00099121
79541.789468	0.00099121
79544.238119	0.00099121
79546.686808	0.00099121
79549.135534	0.00099121
79551.584299	0.00099121
79554.033101	0.00099121
79556.481942	0.00099121
79558.930821	0.00099121
79561.379737	0.00099121
79563.828692	0.00099121
79566.277685	0.00099121
79568.726716	0.00099121
79571.175784	0.00099121
79573.624891	0.00099121
79576.074036	0.00099121
79578.523219	0.00099121
79580.972440	0.00099121
79583.421698	0.00099121
79585.870995	0.00099121
79588.320330	0.00099121
79590.769703	0.00099121
79593.219114	0.00099121
79595.668563	0.00099121
79598.118050	0.00099121
79600.567575	0.00099121
79603.017138	15.7192
79605.466739	9.8249
79607.916378	5.89534
79610.366055	0.000991024
79612.815770	0.000991024
79615.265523	0.000991024
79617.715314	0.000991024
79620.165143	0.000991024
79622.615010	0.000991024
79625.064916	0.000991024
79627.514859	0.000991024
79629.964840	0.000991024
79632.414859	0.000991024
79634.864916	0.000991024
79637.315012	39.2966
79639.765145	29.4727
79642.215316	17.684
79644.665525	9.8249
79647.115773	5.89534
79649.566058	0.000992931
79652.016381	0.000992931
79654.466743	0.000992931
79656.917142	0.000992931
79659.367580	0.000992931
79661.818055	0.000992931
79664.268568	0.000992931
79666.719120	0.000992931
79669.169709	0.000992931
79671.620337	0.000992931
79674.071002	0.000992931
79676.521706	0.000992931
79678.972448	0.000992931
79681.423227	0.000992931
79683.874045	0.000992931
79686.324900	0.000992931
79688.775794	0.000992931
79691.226726	0.000992931
79693.677695	0.000992931
79696.128703	0.000992931
79698.579749	0.000992931
79701.030832	0.000992931
79703.481954	0.000992931
79705.933114	0.000992931
79708.384312	0.000992931
79710.835547	0.000992931
79713.286821	0.000992931
79715.738133	43.2262
79718.189483	29.4727
79720.640871	13.7545
79723.092297	0.000991232
79725.543761	0.000991232
79727.995263	0.000991232
79730.446803	3.93055
79732.898381	15.7192
79735.349997	9.8249
79737.801651	0.000991128
79740.253343	0.000991128
79742.705073	0.000991128
79745.156841	0.000991128
79747.608647	0.000991128
79750.060491	0.000991128
79752.512373	0.000991128
79754.964293	0.000991128
79757.416251	0.000991128
79759.868248	0.000991128
79762.320282	0.000991128
79764.772354	3.93055
79767.224464	15.7192
79769.676612	15.7192
79772.128799	9.8249
79774.581023	5.89534
79777.033285	0.000991024
79779.485586	0.000991024
79781.937924	0.000991024
79784.390300	0.000991024
79786.842715	0.000991024
79789.295167	0.000991024
79791.747658	0.000991024
79794.200186	0.000991024
79796.652753	0.000991024
79799.105357	31.4375
79801.558000	25.5432
79804.010680	5.89534
79806.463399	0.000991501
79808.916155	0.000991501
79811.368950	0.000991501
79813.821782	0.000991501
79816.274653	0.000991501
79818.727562	0.000991501
79821.180508	0.000991501
79823.633493	0.000991501
79826.086516	0.000991501
79828.539577	0.000991501
79830.992675	0.000991501
79833.445812	0.000991501
79835.898987	43.2262
79838.352200	39.2966
79840.805451	25.5432
79843.258739	9.8249
79845.712066	5.89534
79848.165431	0.000992931
79850.618834	0.000992931
79853.072275	0.000992931
79855.525754	0.000992931
79857.979271	0.000992931
79860.432826	15.7192
79862.886419	13.7545
79865.340050	0.00099314
79867.793719	0.00099314
79870.247426	0.00099314
79872.701171	0.00099314
79875.154954	7.86012
79877.608775	0.000992983
79880.062634	0.000992983
79882.516532	35.3671
79884.970467	25.5432
79887.424440	9.8249
79889.878451	5.89534
79892.332501	0.000994839
79894.786588	0.000994839
79897.240713	0.000994839
79899.694876	0.000994839
79902.149078	0.000994839
79904.603317	0.000994839
79907.057594	0.000994839
79909.511910	0.000994839
79911.966263	55.0149
79914.420655	43.2262
79916.875084	25.5432
79919.329552	5.89534
79921.784057	0.000995315
79924.238601	0.000995315
79926.693182	0.000995315
79929.147802	0.000995315
79931.602459	0.000995315
79934.057155	0.000995315
79936.511889	0.000995315
79938.966660	0.000995315
79941.421470	0.000995315
79943.876318	0.000995315
79946.331203	0.000995315
79948.786127	0.000995315
79951.241089	0.000995315
79953.696088	0.000995315
79956.151126	0.000995315
79958.606202	0.000995315
79961.061316	0.000995315
79963.516468	0.000995315
79965.971658	0.000995315
79968.426885	0.000995315
79970.882151	0.000995315
79973.337455	0.000995315
79975.792797	0.000995315
79978.248177	3.93056
79980.703595	0.000995263
79983.159051	0.000995263
79985.614545	0.000995263
79988.070077	0.000995263
79990.525647	19.6488
79992.981255	9.8249
79995.436902	5.89534
79997.892586	0.000995792
80000.348308	15.7192
80002.804068	9.8249
80005.259866	0.000995896
80007.715702	11.7897
80010.171577	31.4375
80012.627489	21.6136
80015.083439	9.82491
80017.539428	5.89534
80019.995454	0.000996746
80022.451518	47.1558
80024.907621	43.2262
80027.363761	25.5432
80029.819939	5.89534
80032.276156	0.00099913
80034.732410	0.00099913
80037.188703	0.00099913
80039.645033	0.00099913
80042.101402	0.00099913
80044.557808	0.00099913
80047.014253	0.00099913
80049.470736	0.00099913
80051.927256	3.93056
80054.383815	3.93056
80056.840411	0.000999078
80059.297046	0.000999078
80061.753719	0.000999078
80064.210429	0.000999078
80066.667178	0.000999078
80069.123965	0.000999078
80071.580790	0.000999078
80074.037653	0.000999078
80076.494553	0.000999078
80078.951492	0.000999078
80081.408469	0.000999078
80083.865484	0.000999078
80086.322537	0.000999078
80088.779628	0.000999078
80091.236757	0.000999078
80093.693924	23.5784
80096.151129	23.5784
80098.608372	9.82491
80101.065653	0.000997804
80103.522972	0.000997804
80105.980329	0.000997804
80108.437724	0.000997804
80110.895157	0.000997804
80113.352628	0.000997804
80115.810137	0.000997804
80118.267685	0.000997804
80120.725270	0.000997804
80123.182893	0.000997804
80125.640554	0.000997804
80128.098254	0.000997804
80130.555991	0.000997804
80133.013766	3.93056
80135.471580	0.000997886
80137.929431	0.000997886
80140.387320	0.000997886
80142.845248	0.000997886
80145.303213	0.000997886
80147.761217	0.000997886
80150.219258	0.000997886
80152.677338	0.000997886
80155.135455	0.000997886
80157.593611	0.000997886
80160.051804	0.000997886
80162.510036	0.000997886
80164.968306	0.000997886
80167.426613	0.000997886
80169.884959	0.000997886
80172.343342	0.000997886
80174.801764	0.000997886
80177.260224	0.000997886
80179.718722	0.000997886
80182.177257	0.000997886
80184.635831	0.000997886
80187.094443	0.000997886
80189.553093	0.000997886
80192.011781	0.000997886
80194.470507	0.000997886
80196.929271	0.000997886
80199.388072	0.000997886
80201.846912	0.000997886
80204.305790	0.000997886
80206.764706	0.000997886
80209.223660	0.000997886
80211.682652	7.86012
80214.141682	7.86012
80216.600751	0.000997752
80219.059857	0.000997752
80221.519001	0.000997752
80223.978183	127.712
80226.437403	90.381
80228.896661	51.0853
80231.355958	35.3671
80233.815292	17.684
80236.274664	0.000998966
80238.734074	0.000998966
80241.193523	0.000998966
80243.653009	0.000998966
80246.112533	0.000998966
80248.572096	0.000998966
80251.031696	15.7193
80253.491335	9.82491
80255.951011	5.89534
80258.410725	0.000998653
80260.870478	0.000998653
80263.330268	0.000998653
80265.790097	0.000998653
80268.249964	0.000998653
80270.709868	0.000998653
80273.169811	0.000998653
80275.629791	0.000998653
80278.089810	0.000998653
80280.549867	0.000998653
80283.009961	0.000998653
80285.470094	23.5784
80287.930265	58.9445
80290.390474	39.2966
80292.850721	21.6136
80295.311005	9.82491
80297.771328	0.00100066
80300.231689	0.00100066
80302.692088	0.00100066
80305.152525	0.00100066
80307.613000	0.00100066
80310.073513	0.00100066
80312.534064	0.00100066
80314.994653	0.00100066
80317.455280	0.00100066
80319.915945	23.5784
80322.376648	17.684
80324.837389	9.82491
80327.298168	0.00100066
80329.758985	0.00100066
80332.219840	0.00100066
80334.680734	0.00100066
80337.141665	0.00100066
80339.602634	0.00100066
80342.063641	0.00100066
80344.524687	0.00100066
80346.985770	0.00100066
80349.446891	0.00100066
80351.908051	0.00100066
80354.369248	0.00100066
80356.830483	0.00100066
80359.291757	0.00100066
80361.753068	0.00100066
80364.214418	0.00100066
80366.675805	0.00100066
80369.137231	0.00100066
80371.598694	11.7897
80374.060196	35.3671
80376.521736	33.4023
80378.983313	17.684
80381.444929	0.00100087
80383.906583	0.00100087
80386.368274	27.5079
80388.830004	25.5432
80391.291772	17.684
80393.753577	5.89535
80396.215421	0.00100104
80398.677303	0.00100104
80401.139223	0.00100104
80403.601181	3.93056
80406.063177	11.7897
80408.525211	5.89535
80410.987283	0.00100056
80413.449392	0.00100056
80415.911540	0.00100056
80418.373726	0.00100056
80420.835950	0.00100056
80423.298213	0.00100056
80425.760513	0.00100056
80428.222851	0.00100056
80430.685227	0.00100056
80433.147641	3.93056
80435.610093	0.00100051
80438.072583	0.00100051
80440.535112	0.00100051
80442.997678	0.00100051
80445.460282	0.00100051
80447.922924	0.00100051
80450.385605	0.00100051
80452.848323	0.00100051
80455.311079	0.00100051
80457.773874	19.6488
80460.236706	9.82491
80462.699577	0.000999711
80465.162485	0.000999711
80467.625432	0.000999711
80470.088416	0.000999711
80472.551439	0.000999711
80475.014499	0.000999711
80477.477598	0.000999711
80479.940735	0.000999711
80482.403909	0.000999711
80484.867122	0.000999711
80487.330373	0.000999711
80489.793661	0.000999711
80492.256988	0.000999711
80494.720353	0.000999711
80497.183756	0.000999711
80499.647196	0.000999711
80502.110675	0.000999711
80504.574192	0.000999711
80507.037747	0.000999711
80509.501340	0.000999711
80511.964971	0.000999711
80514.428640	0.000999711
80516.892347	0.000999711
80519.356092	0.000999711
80521.819875	0.000999711
80524.283696	0.000999711
80526.747555	0.000999711
80529.211452	0.000999711
80531.675387	31.4375
80534.139360	21.6136
80536.603372	13.7545
80539.067421	5.89535
80541.531508	0.00100056
80543.995633	0.00100056
80546.459797	0.00100056
80548.923998	0.00100056
80551.388237	0.00100056
80553.852515	0.00100056
80556.316830	0.00100056
80558.781184	0.00100056
80561.245575	0.00100056
80563.710004	43.2262
80566.174472	29.4727
80568.638977	5.89534
80571.103521	0.00099913
80573.568103	0.00099913
80576.032722	3.93056
80578.497380	3.93056
80580.962075	0.000999078
80583.426809	0.000999078
80585.891581	0.000999078
80588.356391	0.000999078
80590.821238	0.000999078
80593.286124	0.000999078
80595.751048	11.7897
80598.216010	19.6488
80600.681010	23.5784
80603.146047	9.82491
80605.611123	5.89534
80608.076237	0.0009977
80610.541389	0.0009977
80613.006579	0.0009977
80615.471807	0.0009977
80617.937073	0.0009977
80620.402377	0.0009977
80622.867719	0.0009977
80625.333099	0.0009977
80627.798518	0.0009977
80630.263974	0.0009977
80632.729468	0.0009977
80635.195000	0.0009977
80637.660570	0.0009977
80640.126179	0.0009977
80642.591825	0.0009977
80645.057509	0.0009977
80647.523232	0.0009977
80649.988992	0.0009977
80652.454790	0.0009977
80654.920627	0.0009977
80657.386501	0.0009977
80659.852414	0.0009977
80662.318364	0.0009977
80664.784353	0.0009977
80667.250379	19.6488
80669.716444	17.684
80672.182546	9.82491
80674.648687	0.000998757
80677.114866	0.000998757
80679.581082	23.5784
80682.047337	17.684
80684.513630	0.000998966
80686.979961	0.000998966
80689.446329	0.000998966
80691.912736	0.000998966
80694.379181	0.000998966
80696.845664	15.7193
80699.312185	13.7545
80701.778744	0.000998862
80704.245341	0.000998862
80706.711976	0.000998862
80709.178649	15.7193
80711.645360	13.7545
80714.112109	0.000998862
80716.578896	0.000998862
80719.045721	0.000998862
80721.512584	0.000998862
80723.979485	0.000998862
80726.446424	0.000998862
80728.913401	0.000998862
80731.380417	0.000998862
80733.847470	0.000998862
80736.314561	0.000998862
80738.781690	0.000998862
80741.248858	0.000998862
80743.716063	0.000998862
80746.183307	0.000998862
80748.650588	0.000998862
80751.117907	0.000998862
80753.585265	0.000998862
80756.052660	0.000998862
80758.520094	0.000998862
80760.987566	15.7193
80763.455075	13.7545
80765.922623	60.9092
80768.390208	43.2262
80770.857832	25.5432
80773.325494	5.89534
80775.793193	0.00099913
80778.260931	0.00099913
80780.728707	0.00099913
80783.196521	0.00099913
80785.664373	0.00099913
80788.132262	0.00099913
80790.600190	0.00099913
80793.068156	0.00099913
80795.536160	0.00099913
80798.004202	121.817
80800.472282	82.5218
80802.940400	90.381
80805.408556	102.17
80807.876750	86.4514
80810.344982	39.2966
80812.813252	13.7545
80815.281560	0.000996954
80817.749907	0.000996954
80820.218291	39.2966
80822.686713	25.5432
80825.155173	9.82491
80827.623672	0.00099685
80830.092208	0.00099685
80832.560782	0.00099685
80835.029395	0.00099685
80837.498045	7.86012
80839.966733	5.89534
80842.435460	0.000996746
80844.904224	0.000996746
80847.373027	0.000996746
80849.841867	0.000996746
80852.310746	0.000996746
80854.779663	0.000996746
80857.248617	0.000996746
80859.717610	0.000996746
80862.186640	0.000996746
80864.655709	0.000996746
80867.124816	0.000996746
80869.593961	0.000996746
80872.063143	15.7193
80874.532364	13.7545
80877.001623	0.000996954
80879.470920	0.000996954
80881.940255	0.000996954
80884.409628	0.000996954
80886.879039	0.000996954
80889.348488	0.000996954
80891.817975	0.000996954
80894.287500	0.000996954
80896.757063	0.000996954
80899.226664	0.000996954
80901.696303	0.000996954
80904.165980	0.000996954
80906.635695	0.000996954
80909.105448	0.000996954
80911.575240	78.5923
80914.045069	106.099
80916.514936	64.8388
80918.984841	29.4727
80921.454785	0.000993556
80923.924766	0.000993556
80926.394785	0.000993556
80928.864843	0.000993556
80931.334938	0.000993556
80933.805072	0.000993556
80936.275243	0.000993556
80938.745453	0.000993556
80941.215700	0.000993556
80943.685986	0.000993556
80946.156310	0.000993556
80948.626671	0.000993556
80951.097071	0.000993556
80953.567509	0.000993556
80956.037984	0.000993556
80958.508498	0.000993556
80960.979050	0.000993556
80963.449640	0.000993556
80965.920268	0.000993556
80968.390933	0.000993556
80970.861637	0.000993556
80973.332379	0.000993556
80975.803159	0.000993556
80978.273977	0.000993556
80980.744833	0.000993556
80983.215727	0.000993556
80985.686659	0.000993556
80988.157629	0.000993556
80990.628637	0.000993556
80993.099684	0.000993556
80995.570768	0.000993556
80998.041890	0.000993556
81000.513050	0.000993556
81002.984249	0.000993556
81005.455485	0.000993556
81007.926759	0.000993556
81010.398071	0.000993556
81012.869422	0.000993556
81015.340810	0.000993556
81017.812237	0.000993556
81020.283701	0.000993556
81022.755204	0.000993556
81025.226744	0.000993556
81027.698323	0.000993556
81030.169939	0.000993556
81032.641594	0.000993556
81035.113287	0.000993556
81037.585017	0.000993556
81040.056786	0.000993556
81042.528593	0.000993556
81045.000437	0.000993556
81047.472320	0.000993556
81049.944241	0.000993556
81052.416200	0.000993556
81054.888197	0.000993556
81057.360232	3.93056
81059.832305	39.2966
81062.304416	25.5432
81064.776565	13.7545
81067.248752	0.00099314
81069.720977	0.00099314
81072.193240	0.00099314
81074.665541	0.00099314
81077.137880	0.00099314
81079.610257	0.00099314
81082.082672	0.00099314
81084.555125	0.00099314
81087.027617	0.00099314
81089.500146	0.00099314
81091.972713	0.00099314
81094.445319	0.00099314
81096.917962	0.00099314
81099.390643	11.7897
81101.863363	11.7897
81104.336120	31.4375
81106.808916	21.6136
81109.281749	9.8249
81111.754621	0.000993035
81114.227530	0.000993035
81116.700478	0.000993035
81119.173464	0.000993035
81121.646487	0.000993035
81124.119549	0.000993035
81126.592649	0.000993035
81129.065786	0.000993035
81131.538962	0.000993035
81134.012176	0.000993035
81136.485428	0.000993035
81138.958718	0.000993035
81141.432046	0.000993035
81143.905412	0.000993035
81146.378816	0.000993035
81148.852258	0.000993035
81151.325738	0.000993035
81153.799256	0.000993035
81156.272812	0.000993035
81158.746406	78.5923
81161.220038	55.0149
81163.693708	39.2966
81166.167416	25.5432
81168.641162	9.8249
81171.114947	0.000993035
81173.588769	0.000993035
81176.062629	0.000993035
81178.536528	0.000993035
81181.010464	0.000993035
81183.484438	0.000993035
81185.958451	31.4375
81188.432501	25.5432
81190.906590	13.7545
81193.380716	5.89534
81195.854881	0.000992931
81198.329084	0.000992931
81200.803324	0.000992931
81203.277603	0.000992931
81205.751919	0.000992931
81208.226274	0.000992931
81210.700667	0.000992931
81213.175098	0.000992931
81215.649566	3.93056
81218.124073	7.86012
81220.598618	0.000992983
81223.073201	0.000992983
81225.547822	0.000992983
81228.022481	0.000992983
81230.497178	0.000992983
81232.971913	0.000992983
81235.446686	0.000992983
81237.921497	0.000992983
81240.396346	0.000992983
81242.871233	0.000992983
81245.346158	0.000992983
81247.821122	0.000992983
81250.296123	0.000992983
81252.771162	0.000992983
81255.246239	0.000992983
81257.721355	0.000992983
81260.196508	0.000992983
81262.671699	0.000992983
81265.146929	0.000992983
81267.622196	23.5784
81270.097502	35.3671
81272.572845	21.6136
81275.048227	5.89534
81277.523646	0.000991501
81279.999104	11.7897
81282.474599	9.8249
81284.950133	9.8249
81287.425705	0.000991128
81289.901314	0.000991128
81292.376962	0.000991128
81294.852648	0.000991128
81297.328372	0.000991128
81299.804134	0.000991128
81302.279933	0.000991128
81304.755771	0.000991128
81307.231647	0.000991128
81309.707561	0.000991128
81312.183513	0.000991128
81314.659503	0.000991128
81317.135531	0.000991128
81319.611597	0.000991128
81322.087701	0.000991128
81324.563844	0.000991128
81327.040024	0.000991128
81329.516242	0.000991128
81331.992498	0.000991128
81334.468793	0.000991128
81336.945125	0.000991128
81339.421495	0.000991128
81341.897903	0.000991128
81344.374350	0.000991128
81346.850834	0.000991128
81349.327357	0.000991128
81351.803917	3.93055
81354.280516	23.5784
81356.757152	17.684
81359.233827	5.89534
81361.710539	0.000991501
81364.187290	0.000991501
81366.664079	0.000991501
81369.140906	0.000991501
81371.617770	0.000991501
81374.094673	0.000991501
81376.571614	0.000991501
81379.048593	0.000991501
81381.525610	0.000991501
81384.002664	0.000991501
81386.479757	0.000991501
81388.956888	0.000991501
81391.434057	0.000991501
81393.911264	0.000991501
81396.388509	0.000991501
81398.865792	0.000991501
81401.343114	0.000991501
81403.820473	0.000991501
81406.297870	0.000991501
81408.775305	0.000991501
81411.252778	0.000991501
81413.730290	0.000991501
81416.207839	0.000991501
81418.685426	0.000991501
81421.163052	0.000991501
81423.640715	0.000991501
81426.118416	0.000991501
81428.596156	0.000991501
81431.073933	0.000991501
81433.551749	0.000991501
81436.029602	0.000991501
81438.507494	0.000991501
81440.985424	0.000991501
81443.463391	0.000991501
81445.941397	0.000991501
81448.419441	3.93055
81450.897522	11.7897
81453.375642	9.8249
81455.853800	0.000991128
81458.331996	0.000991128
81460.810230	0.000991128
81463.288502	0.000991128
81465.766812	0.000991128
81468.245160	3.93055
81470.723546	0.00099121
81473.201970	0.00099121
81475.680432	0.00099121
81478.158932	0.00099121
81480.637470	0.00099121
81483.116046	0.00099121
81485.594660	0.00099121
81488.073313	3.93055
81490.552003	0.00099121
81493.030731	0.00099121
81495.509497	0.00099121
81497.988302	0.00099121
81500.467144	0.00099121
81502.946025	0.00099121
81505.424943	0.00099121
81507.903900	0.00099121
81510.382894	0.00099121
81512.861927	0.00099121
81515.340997	3.93055
81517.820106	0.00099121
81520.299252	3.93055
81522.778437	3.93055
81525.257660	35.3671
81527.736921	25.5432
81530.216219	13.7545
81532.695556	0.000991232
81535.174931	0.000991232
81537.654344	0.000991232
81540.133795	0.000991232
81542.613284	0.000991232
81545.092811	0.000991232
81547.572376	0.000991232
81550.051979	0.000991232
81552.531620	0.000991232
81555.011299	0.000991232
81557.491016	0.000991232
81559.970771	0.000991232
81562.450565	31.4375
81564.930396	31.4375
81567.410265	17.684
81569.890172	5.89534
81572.370118	43.2262
81574.850101	35.3671
81577.330122	17.684
81579.810182	9.8249
81582.290279	5.89534
81584.770415	0.000991024
81587.250588	0.000991024
81589.730800	0.000991024
81592.211050	0.000991024
81594.691337	0.000991024
81597.171663	0.000991024
81599.652027	0.000991024
81602.132428	0.000991024
81604.612868	0.000991024
81607.093346	0.000991024
81609.573862	0.000991024
81612.054416	0.000991024
81614.535007	0.000991024
81617.015637	0.000991024
81619.496305	0.000991024
81621.977011	0.000991024
81624.457755	0.000991024
81626.938537	0.000991024
81629.419358	0.000991024
81631.900216	0.000991024
81634.381112	0.000991024
81636.862046	0.000991024
81639.343018	0.000991024
81641.824029	0.000991024
81644.305077	0.000991024
81646.786163	19.6488
81649.267288	17.684
81651.748450	5.89534
81654.229650	0.000991501
81656.710889	51.0853
81659.192165	39.2966
81661.673480	17.684
81664.154832	5.89534
81666.636223	0.000993408
81669.117652	0.000993408
81671.599118	0.000993408
81674.080623	0.000993408
81676.562166	0.000993408
81679.043747	78.5923
81681.525365	145.395
81684.007022	117.888
81686.488717	66.8036
81688.970450	29.4727
81691.452221	5.89533
81693.934030	0.000987686
81696.415877	0.000987686
81698.897762	0.000987686
81701.379685	0.000987686
81703.861646	0.000987686
81706.343645	0.000987686
81708.825682	0.000987686
81711.307758	0.000987686
81713.789871	0.000987686
81716.272022	0.000987686
81718.754211	0.000987686
81721.236439	0.000987686
81723.718704	0.000987686
81726.201008	0.000987686
81728.683349	0.000987686
81731.165729	0.000987686
81733.648146	0.000987686
81736.130602	0.000987686
81738.613095	0.000987686
81741.095627	0.000987686
81743.578196	0.000987686
81746.060804	0.000987686
81748.543450	7.86011
81751.026134	5.89533
81753.508855	0.000987686
81755.991615	0.000987686
81758.474413	0.000987686
81760.957249	0.000987686
81763.440123	0.000987686
81765.923035	0.000987686
81768.405985	0.000987686
81770.888973	0.000987686
81773.371999	3.93055
81775.855063	0.000987634
81778.338165	0.000987634
81780.821305	0.000987634
81783.304483	0.000987634
81785.787700	0.000987634
81788.270954	0.000987634
81790.754246	0.000987634
81793.237577	0.000987634
81795.720945	0.000987634
81798.204351	0.000987634
81800.687796	0.000987634
81803.171278	0.000987634
81805.654799	0.000987634
81808.138357	0.000987634
81810.621954	0.000987634
81813.105589	15.7192
81815.589261	9.8249
81818.072972	5.89533
81820.556721	0.000987209
81823.040507	0.000987209
81825.524332	0.000987209
81828.008195	0.000987209
81830.492096	0.000987209
81832.976035	0.000987209
81835.460012	0.000987209
81837.944027	0.000987209
81840.428080	0.000987209
81842.912171	0.000987209
81845.396300	0.000987209
81847.880467	0.000987209
81850.364672	0.000987209
81852.848915	0.000987209
81855.333196	0.000987209
81857.817516	0.000987209
81860.301873	0.000987209
81862.786268	0.000987209
81865.270702	0.000987209
81867.755173	0.000987209
81870.239682	0.000987209
81872.724230	0.000987209
81875.208815	0.000987209
81877.693439	0.000987209
81880.178100	0.000987209
81882.662800	0.000987209
81885.147538	0.000987209
81887.632313	7.86011
81890.117127	31.4375
81892.601979	17.684
81895.086868	9.8249
81897.571796	0.000987313
81900.056762	47.1557
81902.541766	39.2966
81905.026808	25.5431
81907.511888	13.7545
81909.997006	13.7545
81912.482162	9.82489
81914.967356	0.000985406
81917.452588	0.000985406
81919.937858	0.000985406
81922.423166	0.000985406
81924.908512	0.000985406
81927.393897	0.000985406
81929.879319	0.000985406
81932.364779	0.000985406
81934.850278	0.000985406
81937.335814	23.5784
81939.821388	27.5079
81942.307001	13.7545
81944.792651	0.000984557
81947.278340	0.000984557
81949.764066	0.000984557
81952.249831	0.000984557
81954.735634	0.000984557
81957.221474	0.000984557
81959.707353	0.000984557
81962.193270	0.000984557
81964.679224	0.000984557
81967.165217	0.000984557
81969.651248	0.000984557
81972.137317	0.000984557
81974.623424	0.000984557
81977.109569	0.000984557
81979.595752	3.93055
81982.081973	3.93055
81984.568232	0.000984535
81987.054529	3.93055
81989.540864	0.000984535
81992.027237	0.000984535
81994.513648	0.000984535
81997.000098	0.000984535
81999.486585	0.000984535
82001.973110	0.000984535
82004.459674	3.93055
82006.946275	0.000984535
82009.432914	11.7897
82011.919592	0.000984504
82014.406307	0.000984504
82016.893061	0.000984504
82019.379852	0.000984504
82021.866682	0.000984504
82024.353550	0.000984504
82026.840455	0.000984504
82029.327399	0.000984504
82031.814381	0.000984504
82034.301400	0.000984504
82036.788458	0.000984504
82039.275554	0.000984504
82041.762688	7.86011
82044.249860	5.89533
82046.737070	0.000984348
82049.224318	3.93055
82051.711604	0.000984296
82054.198928	0.000984296
82056.686290	0.000984296
82059.173690	0.000984296
82061.661128	0.000984296
82064.148605	0.000984296
82066.636119	0.000984296
82069.123671	0.000984296
82071.611261	0.000984296
82074.098890	0.000984296
82076.586556	0.000984296
82079.074261	0.000984296
82081.562003	3.93055
82084.049784	7.86011
82086.537602	0.0009844
82089.025459	0.0009844
82091.513353	0.0009844
82094.001286	0.0009844
82096.489257	19.6488
82098.977265	27.5079
82101.465312	9.82489
82103.953397	29.4727
82106.441520	70.7331
82108.929681	43.2262
82111.417880	29.4727
82113.906117	13.7545
82116.394392	5.89533
82118.882705	0.000983394
82121.371056	0.000983394
82123.859445	0.000983394
82126.347872	0.000983394
82128.836337	0.000983394
82131.324840	0.000983394
82133.813382	0.000983394
82136.301961	0.000983394
82138.790578	0.000983394
82141.279234	0.000983394
82143.767927	0.000983394
82146.256658	0.000983394
82148.745428	15.7192
82151.234235	9.82489
82153.723081	0.000983499
82156.211964	0.000983499
82158.700886	0.000983499
82161.189846	0.000983499
82163.678843	0.000983499
82166.167879	0.000983499
82168.656953	0.000983499
82171.146065	0.000983499
82173.635215	0.000983499
82176.124402	0.000983499
82178.613628	0.000983499
82181.102892	0.000983499
82183.592194	0.000983499
82186.081534	7.86011
82188.570912	11.7897
82191.060328	0.000983551
82193.549783	0.000983551
82196.039275	3.93055
82198.528805	0.000983581
82201.018373	0.000983581
82203.507980	0.000983581
82205.997624	0.000983581
82208.487306	0.000983581
82210.977027	0.000983581
82213.466785	0.000983581
82215.956582	0.000983581
82218.446416	0.000983581
82220.936289	0.000983581
82223.426199	0.000983581
82225.916148	0.000983581
82228.406135	0.000983581
82230.896159	0.000983581
82233.386222	0.000983581
82235.876323	15.7192
82238.366462	13.7545
82240.856638	29.4727
82243.346853	17.684
82245.837106	9.82489
82248.327397	0.000983499
82250.817726	0.000983499
82253.308093	0.000983499
82255.798498	0.000983499
82258.288941	7.86011
82260.779423	7.86011
82263.269942	0.000983447
82265.760499	0.000983447
82268.251094	0.000983447
82270.741728	0.000983447
82273.232399	43.2262
82275.723108	35.3671
82278.213856	17.684
82280.704641	5.89533
82283.195465	0.000983871
82285.686326	0.000983871
82288.177226	0.000983871
82290.668164	0.000983871
82293.159139	0.000983871
82295.650153	0.000983871
82298.141205	0.000983871
82300.632294	0.000983871
82303.123422	0.000983871
82305.614588	0.000983871
82308.105792	0.000983871
82310.597034	0.000983871
82313.088314	0.000983871
82315.579632	0.000983871
82318.070988	0.000983871
82320.562382	7.86011
82323.053814	0.000983923
82325.545284	0.000983923
82328.036792	0.000983923
82330.528339	0.000983923
82333.019923	0.000983923
82335.511545	0.000983923
82338.003206	0.000983923
82340.494904	7.86011
82342.986640	5.89533
82345.478415	0.000983871
82347.970227	0.000983871
82350.462078	0.000983871
82352.953967	0.000983871
82355.445893	0.000983871
82357.937858	0.000983871
82360.429861	0.000983871
82362.921901	0.000983871
82365.413980	0.000983871
82367.906097	0.000983871
82370.398252	0.000983871
82372.890445	0.000983871
82375.382676	0.000983871
82377.874944	0.000983871
82380.367252	0.000983871
82382.859597	0.000983871
82385.351980	0.000983871
82387.844401	0.000983871
82390.336860	0.000983871
82392.829357	0.000983871
82395.321892	0.000983871
82397.814466	0.000983871
82400.307077	0.000983871
82402.799726	0.000983871
82405.292414	0.000983871
82407.785139	0.000983871
82410.277903	0.000983871
82412.770704	0.000983871
82415.263544	0.000983871
82417.756421	0.000983871
82420.249337	23.5784
82422.742291	27.5079
82425.235282	13.7545
82427.728312	5.89533
82430.221380	0.000984348
82432.714486	0.000984348
82435.207630	3.93055
82437.700812	11.7897
82440.194031	9.82489
82442.687289	35.3671
82445.180585	47.1557
82447.673920	29.4727
82450.167292	5.89533
82452.660702	5.89533
82455.154150	0.000981964
82457.647636	3.93055
82460.141160	0.000981912
82462.634723	0.000981912
82465.128323	0.000981912
82467.621962	0.000981912
82470.115638	0.000981912
82472.609352	0.000981912
82475.103105	3.93055
82477.596895	0.000981912
82480.090724	7.86011
82482.584591	5.89533
82485.078495	0.000981964
82487.572438	0.000981964
82490.066419	0.000981964
82492.560438	0.000981964
82495.054494	0.000981964
82497.548589	0.000981964
82500.042722	0.000981964
82502.536893	0.000981964
82505.031102	0.000981964
82507.525349	0.000981964
82510.019634	0.000981964
82512.513957	0.000981964
82515.008318	0.000981964
82517.502718	0.000981964
82519.997155	0.000981964
82522.491630	0.000981964
82524.986143	0.000981964
82527.480695	0.000981964
82529.975284	0.000981964
82532.469911	0.000981964
82534.964577	0.000981964
82537.459280	0.000981964
82539.954022	0.000981964
82542.448802	0.000981964
82544.943619	23.5784
82547.438475	23.5784
82549.933369	13.7545
82552.428300	0.000982649
82554.923270	0.000982649
82557.418278	0.000982649
82559.913324	0.000982649
82562.408408	0.000982649
82564.903530	0.000982649
82567.398690	74.6627
82569.893888	55.0149
82572.389124	29.4727
82574.884398	13.7545
82577.379710	0.00098551
82579.875060	47.1557
82582.370448	33.4023
82584.865875	17.684
82587.361339	9.82489
82589.856841	5.89533
82592.352382	0.000985302
82594.847960	35.3671
82597.343576	25.5431
82599.839231	9.8249
82602.334924	0.000987313
82604.830654	15.7192
82607.326423	13.7545
82609.822229	0.000987418
82612.318074	0.000987418
82614.813957	19.6488
82617.309878	9.82489
82619.805837	0.00098636
82622.301833	0.00098636
82624.797868	0.00098636
82627.293941	0.00098636
82629.790052	0.00098636
82632.286201	0.00098636
82634.782388	0.00098636
82637.278614	0.00098636
82639.774877	0.00098636
82642.271178	0.00098636
82644.767517	0.00098636
82647.263894	0.00098636
82649.760310	0.00098636
82652.256763	7.86011
82654.753254	0.000986308
82657.249784	0.000986308
82659.746351	0.000986308
82662.242957	0.000986308
82664.739601	0.000986308
82667.236282	19.6488
82669.733002	17.684
82672.229759	0.000987522
82674.726555	0.000987522
82677.223389	0.000987522
82679.720261	0.000987522
82682.217171	0.000987522
82684.714119	0.000987522
82687.211105	0.000987522
82689.708128	0.000987522
82692.205191	70.7331
82694.702291	55.0149
82697.199429	33.4023
82699.696605	9.8249
82702.193819	0.000990174
82704.691071	0.000990174
82707.188362	0.000990174
82709.685690	0.000990174
82712.183056	0.000990174
82714.680461	0.000990174
82717.177903	15.7192
82719.675384	51.0853
82722.172902	78.5923
82724.670459	70.7331
82727.168053	39.2966
82729.665686	21.6136
82732.163357	5.89534
82734.661065	0.000997223
82737.158812	0.000997223
82739.656597	11.7897
82742.154420	5.89534
82744.652281	0.000996746
82747.150180	0.000996746
82749.648116	0.000996746
82752.146092	0.000996746
82754.644105	0.000996746
82757.142156	0.000996746
82759.640245	0.000996746
82762.138372	0.000996746
82764.636537	0.000996746
82767.134741	0.000996746
82769.632982	0.000996746
82772.131261	43.2262
82774.629579	35.3671
82777.127934	25.5432
82779.626327	13.7545
82782.124759	5.89534
82784.623229	0.000994839
82787.121736	0.000994839
82789.620282	0.000994839
82792.118866	0.000994839
82794.617487	0.000994839
82797.116147	0.000994839
82799.614845	0.000994839
82802.113581	0.000994839
82804.612355	0.000994839
82807.111167	0.000994839
82809.610017	0.000994839
82812.108905	0.000994839
82814.607831	23.5784
82817.106795	21.6136
82819.605797	9.8249
82822.104837	0.000994943
82824.603915	0.000994943
82827.103032	0.000994943
82829.602186	0.000994943
82832.101378	0.000994943
82834.600609	0.000994943
82837.099877	0.000994943
82839.599184	0.000994943
82842.098528	0.000994943
82844.597911	0.000994943
82847.097331	0.000994943
82849.596790	0.000994943
82852.096287	0.000994943
82854.595821	7.86012
82857.095394	5.89534
82859.595005	0.000994839
82862.094654	0.000994839
82864.594341	0.000994839
82867.094066	3.93056
82869.593829	19.6488
82872.093630	9.8249
82874.593469	0.000993989
82877.093346	0.000993989
82879.593261	0.000993989
82882.093215	0.000993989
82884.593206	0.000993989
82887.093235	0.000993989
82889.593302	0.000993989
82892.093408	0.000993989
82894.593551	0.000993989
82897.093733	0.000993989
82899.593952	0.000993989
82902.094210	0.000993989
82904.594505	0.000993989
82907.094839	0.000993989
82909.595211	0.000993989
82912.095620	0.000993989
82914.596068	0.000993989
82917.096554	0.000993989
82919.597078	39.2966
82922.097640	74.6627
82924.598240	106.099
82927.098878	70.7331
82929.599554	39.2966
82932.100268	25.5432
82934.601020	9.8249
82937.101810	0.000989221
82939.602638	0.000989221
82942.103505	0.000989221
82944.604409	0.000989221
82947.105351	0.000989221
82949.606332	0.000989221
82952.107350	7.86012
82954.608406	7.86012
82957.109501	0.000989169
82959.610633	0.000989169
82962.111804	0.000989169
82964.613013	0.000989169
82967.114259	0.000989169
82969.615544	0.000989169
82972.116867	0.000989169
82974.618228	0.000989169
82977.119627	0.000989169
82979.621063	0.000989169
82982.122538	0.000989169
82984.624051	0.000989169
82987.125602	0.000989169
82989.627191	7.86012
82992.128819	19.6488
82994.630484	35.3671
82997.132187	29.4727
82999.633928	9.8249
83002.135707	0.000988267
83004.637525	0.000988267
83007.139380	0.000988267
83009.641274	0.000988267
83012.143205	0.000988267
83014.645175	0.000988267
83017.147182	0.000988267
83019.649228	0.000988267
83022.151311	0.000988267
83024.653433	0.000988267
83027.155593	0.000988267
83029.657790	0.000988267
83032.160026	0.000988267
83034.662300	0.000988267
83037.164612	0.000988267
83039.666962	0.000988267
83042.169350	0.000988267
83044.671776	3.93055
83047.174240	3.93055
83049.676742	0.000988349
83052.179282	0.000988349
83054.681861	0.000988349
83057.184477	0.000988349
83059.687131	0.000988349
83062.189823	0.000988349
83064.692554	0.000988349
83067.195322	0.000988349
83069.698129	0.000988349
83072.200973	0.000988349
83074.703856	0.000988349
83077.206776	0.000988349
83079.709735	0.000988349
83082.212732	0.000988349
83084.715766	0.000988349
83087.218839	27.5079
83089.721950	25.5432
83092.225099	9.8249
83094.728286	9.8249
83097.231511	17.684
83099.734774	13.7545
83102.238075	5.89533
83104.741414	0.000989116
83107.244791	0.000989116
83109.748206	0.000989116
83112.251659	0.000989116
83114.755151	0.000989116
83117.258680	0.000989116
83119.762247	0.000989116
83122.265853	0.000989116
83124.769496	0.000989116
83127.273178	0.000989116
83129.776897	0.000989116
83132.280655	0.000989116
83134.784450	0.000989116
83137.288284	0.000989116
83139.792156	0.000989116
83142.296066	0.000989116
83144.800013	0.000989116
83147.303999	0.000989116
83149.808023	0.000989116
83152.312085	0.000989116
83154.816185	0.000989116
83157.320323	0.000989116
83159.824499	0.000989116
83162.328713	0.000989116
83164.832965	0.000989116
83167.337256	23.5784
83169.841584	17.684
83172.345950	5.89533
83174.850355	0.000989593
83177.354797	0.000989593
83179.859277	0.000989593
83182.363796	0.000989593
83184.868352	51.0853
83187.372947	39.2966
83189.877580	21.6136
83192.382250	9.8249
83194.886959	0.000993035
83197.391706	0.000993035
83199.896490	0.000993035
83202.401313	0.000993035
83204.906174	0.000993035
83207.411073	0.000993035
83209.916010	0.000993035
83212.420985	0.000993035
83214.925998	0.000993035
83217.431049	0.000993035
83219.936138	0.000993035
83222.441266	0.000993035
83224.946431	0.000993035
83227.451634	15.7192
83229.956875	9.8249
83232.462155	0.000993035
83234.967472	0.000993035
83237.472828	11.7897
83239.978221	5.89534
83242.483653	0.000992931
83244.989122	0.000992931
83247.494630	0.000992931
83250.000176	0.000992931
83252.505759	0.000992931
83255.011381	0.000992931
83257.517041	0.000992931
83260.022739	0.000992931
83262.528475	0.000992931
83265.034249	0.000992931
83267.540061	0.000992931
83270.045911	0.000992931
83272.551799	0.000992931
83275.057725	3.93056
83277.563689	3.93056
83280.069692	23.5784
83282.575732	17.684
83285.081810	5.89534
83287.587927	0.000993408
83290.094081	11.7897
83292.600274	9.8249
83295.106504	5.89534
83297.612773	0.000992931
83300.119079	0.000992931
83302.625424	0.000992931
83305.131807	0.000992931
83307.638227	0.000992931
83310.144686	0.000992931
83312.651183	0.000992931
83315.157718	0.000992931
83317.664291	0.000992931
83320.170902	0.000992931
83322.677551	0.000992931
83325.184238	0.000992931
83327.690963	0.000992931
83330.197726	0.000992931
83332.704527	0.000992931
83335.211367	0.000992931
83337.718244	0.000992931
83340.225159	0.000992931
83342.732113	0.000992931
83345.239104	0.000992931
83347.746134	0.000992931
83350.253201	0.000992931
83352.760307	0.000992931
83355.267450	0.000992931
83357.774632	0.000992931
83360.281852	35.3671
83362.789109	29.4727
83365.296405	21.6136
83367.803739	5.89534
83370.311111	0.000995315
83372.818521	0.000995315
83375.325969	0.000995315
83377.833455	0.000995315
83380.340979	0.000995315
83382.848541	0.000995315
83385.356141	0.000995315
83387.863780	0.000995315
83390.371456	0.000995315
83392.879170	0.000995315
83395.386922	0.000995315
83397.894713	0.000995315
83400.402541	0.000995315
83402.910408	0.000995315
83405.418312	0.000995315
83407.926255	0.000995315
83410.434236	0.000995315
83412.942254	0.000995315
83415.450311	0.000995315
83417.958406	0.000995315
83420.466539	0.000995315
83422.974710	0.000995315
83425.482918	43.2262
83427.991165	29.4727
83430.499450	17.684
83433.007774	5.89534
83435.516135	0.000995315
83438.024534	0.000995315
83440.532971	0.000995315
83443.041446	0.000995315
83445.549960	0.000995315
83448.058511	0.000995315
83450.567100	0.000995315
83453.075728	0.000995315
83455.584393	0.000995315
83458.093097	0.000995315
83460.601838	0.000995315
83463.110618	0.000995315
83465.619436	0.000995315
83468.128291	0.000995315
83470.637185	0.000995315
83473.146117	7.86012
83475.655087	5.89534
83478.164095	0.000995315
83480.673141	0.000995315
83483.182225	0.000995315
83485.691347	0.000995315
83488.200507	0.000995315
83490.709705	11.7897
83493.218941	9.8249
83495.728215	0.000994943
83498.237528	0.000994943
83500.746878	0.000994943
83503.256266	0.000994943
83505.765693	0.000994943
83508.275157	0.000994943
83510.784660	0.000994943
83513.294200	0.000994943
83515.803779	0.000994943
83518.313396	0.000994943
83520.823050	0.000994943
83523.332743	7.86012
83525.842474	5.89534
83528.352243	0.000994839
83530.862050	0.000994839
83533.371895	0.000994839
83535.881778	0.000994839
83538.391699	0.000994839
83540.901658	0.000994839
83543.411655	0.000994839
83545.921690	0.000994839
83548.431763	0.000994839
83550.941875	0.000994839
83553.452024	0.000994839
83555.962211	0.000994839
83558.472437	0.000994839
83560.982700	0.000994839
83563.493002	0.000994839
83566.003341	0.000994839
83568.513719	0.000994839
83571.024135	0.000994839
83573.534588	0.000994839
83576.045080	0.000994839
83578.555610	0.000994839
83581.066178	0.000994839
83583.576784	0.000994839
83586.087428	0.000994839
83588.598110	0.000994839
83591.108830	0.000994839
83593.619588	0.000994839
83596.130384	0.000994839
83598.641218	0.000994839
83601.152090	0.000994839
83603.663001	0.000994839
83606.173949	19.6488
83608.684936	13.7545
83611.195960	0.000994093
83613.707022	0.000994093
83616.218123	0.000994093
83618.729262	0.000994093
83621.240438	0.000994093
83623.751653	0.000994093
83626.262906	0.000994093
83628.774196	0.000994093
83631.285525	0.000994093
83633.796892	0.000994093
83636.308297	0.000994093
83638.819740	0.000994093
83641.331221	0.000994093
83643.842740	0.000994093
83646.354297	0.000994093
83648.865892	0.000994093
83651.377526	0.000994093
83653.889197	3.93056
83656.400906	3.93056
83658.912653	0.000994071
83661.424439	0.000994071
83663.936262	0.000994071
83666.448124	0.000994071
83668.960023	0.000994071
83671.471961	0.000994071
83673.983937	31.4375
83676.495950	17.684
83679.008002	0.000995151
83681.520092	0.000995151
83684.032220	0.000995151
83686.544386	0.000995151
83689.056589	0.000995151
83691.568831	0.000995151
83694.081111	0.000995151
83696.593430	0.000995151
83699.105786	19.6488
83701.618180	17.684
83704.130612	9.8249
83706.643082	0.000994943
83709.155591	0.000994943
83711.668137	0.000994943
83714.180722	0.000994943
83716.693344	0.000994943
83719.206005	0.000994943
83721.718703	0.000994943
83724.231440	0.000994943
83726.744214	0.000994943
83729.257027	0.000994943
83731.769878	0.000994943
83734.282767	0.000994943
83736.795694	7.86012
83739.308659	0.000994891
83741.821661	0.000994891
83744.334703	0.000994891
83746.847782	0.000994891
83749.360899	0.000994891
83751.874054	0.000994891
83754.387247	0.000994891
83756.900478	7.86012
83759.413748	5.89534
83761.927055	0.000994839
83764.440400	0.000994839
83766.953784	0.000994839
83769.467205	0.000994839
83771.980665	0.000994839
83774.494163	0.000994839
83777.007698	0.000994839
83779.521272	0.000994839
83782.034884	0.000994839
83784.548533	0.000994839
83787.062221	0.000994839
83789.575947	0.000994839
83792.089711	0.000994839
83794.603513	0.000994839
83797.117353	0.000994839
83799.631231	0.000994839
83802.145147	0.000994839
83804.659102	0.000994839
83807.173094	15.7192
83809.687124	19.6488
83812.201193	9.8249
83814.715299	51.0853
83817.229443	35.3671
83819.743626	21.6136
83822.257846	9.8249
83824.772105	0.000994943
83827.286402	0.000994943
83829.800736	0.000994943
83832.315109	0.000994943
83834.829520	0.000994943
83837.343969	0.000994943
83839.858456	0.000994943
83842.372981	3.93056
83844.887544	0.000995025
83847.402145	0.000995025
83849.916784	0.000995025
83852.431461	0.000995025
83854.946176	0.000995025
83857.460929	0.000995025
83859.975721	0.000995025
83862.490550	0.000995025
83865.005417	0.000995025
83867.520323	0.000995025
83870.035266	0.000995025
83872.550248	0.000995025
83875.065268	0.000995025
83877.580325	0.000995025
83880.095421	0.000995025
83882.610555	0.000995025
83885.125726	0.000995025
83887.640936	0.000995025
83890.156184	0.000995025
83892.671470	0.000995025
83895.186794	0.000995025
83897.702156	11.7897
83900.217556	9.8249
83902.732994	5.89534
83905.248471	0.000994839
83907.763985	0.000994839
83910.279537	0.000994839
83912.795128	0.000994839
83915.310756	0.000994839
83917.826422	0.000994839
83920.342127	0.000994839
83922.857869	11.7897
83925.373650	5.89534
83927.889469	0.000994839
83930.405325	3.93056
83932.921220	0.000994787
83935.437153	0.000994787
83937.953124	0.000994787
83940.469133	0.000994787
83942.985180	3.93056
83945.501265	3.93056
83948.017388	0.000994787
83950.533549	0.000994787
83953.049748	0.000994787
83955.565985	0.000994787
83958.082261	0.000994787
83960.598574	0.000994787
83963.114925	0.000994787
83965.631315	0.000994787
83968.147742	0.000994787
83970.664208	0.000994787
83973.180711	0.000994787
83975.697253	0.000994787
83978.213832	0.000994787
83980.730450	23.5784
83983.247106	17.684
83985.763800	9.8249
83988.280532	0.000994943
83990.797302	35.3671
83993.314110	29.4727
83995.830956	13.7545
83998.347840	0.000995047
84000.864762	0.000995047
84003.381722	0.000995047
84005.898720	0.000995047
84008.415756	0.000995047
84010.932831	0.000995047
84013.449943	0.000995047
84015.967094	0.000995047
84018.484282	0.000995047
84021.001509	0.000995047
84023.518773	0.000995047
84026.036076	23.5784
84028.553417	27.5079
84031.070795	21.6136
84033.588212	13.7545
84036.105667	0.000995047
84038.623160	0.000995047
84041.140691	0.000995047
84043.658260	0.000995047
84046.175867	0.000995047
84048.693512	0.000995047
84051.211195	0.000995047
84053.728916	0.000995047
84056.246676	0.000995047
84058.764473	0.000995047
84061.282308	0.000995047
84063.800182	7.86012
84066.318093	7.86012
84068.836043	0.000994891
84071.354030	0.000994891
84073.872056	0.000994891
84076.390119	15.7192
84078.908221	15.7192
84081.426361	9.8249
84083.944539	0.000994943
84086.462755	0.000994943
84088.981009	0.000994943
84091.499301	0.000994943
84094.017631	0.000994943
84096.535999	0.000994943
84099.054405	0.000994943
84101.572849	0.000994943
84104.091331	0.000994943
84106.609852	0.000994943
84109.128410	51.0853
84111.647006	70.7331
84114.165641	60.9092
84116.684313	39.2966
84119.203024	21.6136
84121.721772	13.7545
84124.240559	0.000996954
84126.759384	0.000996954
84129.278246	31.4375
84131.797147	47.1558
84134.316086	25.5432
84136.835063	9.82491
84139.354078	0.00099685
84141.873131	0.00099685
84144.392222	19.6488
84146.911351	13.7545
84149.430518	0.000996001
84151.949724	0.000996001
84154.468967	0.000996001
84156.988248	0.000996001
84159.507568	0.000996001
84162.026925	0.000996001
84164.546321	0.000996001
84167.065754	0.000996001
84169.585226	0.000996001
84172.104735	0.000996001
84174.624283	0.000996001
84177.143869	0.000996001
84179.663493	0.000996001
84182.183154	0.000996001
84184.702854	0.000996001
84187.222592	0.000996001
84189.742368	0.000996001
84192.262182	0.000996001
84194.782035	0.000996001
84197.301925	0.000996001
84199.821853	0.000996001
84202.341819	7.86012
84204.861823	5.89534
84207.381866	5.89534
84209.901946	0.000995792
84212.422065	0.000995792
84214.942221	0.000995792
84217.462416	19.6488
84219.982649	13.7545
84222.502919	0.000996001
84225.023228	0.000996001
84227.543575	0.000996001
84230.063960	0.000996001
84232.584383	0.000996001
84235.104844	0.000996001
84237.625343	15.7192
84240.145880	31.4375
84242.666455	47.1558
84245.187068	25.5432
84247.707719	13.7545
84250.228408	0.000996954
84252.749136	0.000996954
84255.269901	0.000996954
84257.790705	0.000996954
84260.311546	0.000996954
84262.832426	31.4375
84265.353343	21.6136
84267.874299	5.89534
84270.395293	0.000997223
84272.916324	0.000997223
84275.437394	0.000997223
84277.958502	0.000997223
84280.479648	0.000997223
84283.000832	0.000997223
84285.522054	0.000997223
84288.043314	0.000997223
84290.564612	0.000997223
84293.085948	0.000997223
84295.607322	0.000997223
84298.128735	0.000997223
84300.650185	3.93056
84303.171674	23.5784
84305.693200	13.7545
84308.214764	0.000996001
84310.736367	0.000996001
84313.258008	0.000996001
84315.779686	0.000996001
84318.301403	0.000996001
84320.823158	0.000996001
84323.344951	0.000996001
84325.866781	0.000996001
84328.388650	0.000996001
84330.910557	0.000996001
84333.432502	0.000996001
84335.954485	0.000996001
84338.476507	11.7897
84340.998566	5.89534
84343.520663	0.000995792
84346.042798	0.000995792
84348.564972	0.000995792
84351.087183	0.000995792
84353.609433	0.000995792
84356.131720	0.000995792
84358.654046	0.000995792
84361.176409	0.000995792
84363.698811	0.000995792
84366.221251	0.000995792
84368.743729	7.86012
84371.266244	7.86012
84373.788798	0.000995844
84376.311390	0.000995844
84378.834020	0.000995844
84381.356688	0.000995844
84383.879394	0.000995844
84386.402139	0.000995844
84388.924921	0.000995844
84391.447741	0.000995844
84393.970599	7.86012
84396.493496	5.89534
84399.016430	0.000995792
84401.539403	19.6488
84404.062413	17.684
84406.585462	13.7545
84409.108548	0.000996954
84411.631673	0.000996954
84414.154836	0.000996954
84416.678037	0.000996954
84419.201276	0.000996954
84421.724553	0.000996954
84424.247868	0.000996954
84426.771221	0.000996954
84429.294612	0.000996954
84431.818041	0.000996954
84434.341508	0.000996954
84436.865013	0.000996954
84439.388556	0.000996954
84441.912138	0.000996954
84444.435757	0.000996954
84446.959415	31.4375
84449.483110	17.684
84452.006844	9.82491
84454.530615	5.89534
84457.054425	0.000996746
84459.578273	0.000996746
84462.102159	0.000996746
84464.626083	0.000996746
84467.150044	3.93056
84469.674044	0.000996694
84472.198082	3.93056
84474.722158	0.000996694
84477.246273	0.000996694
84479.770425	0.000996694
84482.294615	0.000996694
84484.818843	0.000996694
84487.343110	0.000996694
84489.867414	0.000996694
84492.391756	0.000996694
84494.916137	0.000996694
84497.440555	0.000996694
84499.965012	0.000996694
84502.489507	0.000996694
84505.014039	0.000996694
84507.538610	0.000996694
84510.063219	0.000996694
84512.587866	0.000996694
84515.112551	0.000996694
84517.637274	0.000996694
84520.162035	0.000996694
84522.686834	15.7193
84525.211671	35.3671
84527.736546	21.6136
84530.261460	35.3671
84532.786411	43.2262
84535.311400	29.4727
84537.836428	5.89534
84540.361493	0.00099913
84542.886597	0.00099913
84545.411739	0.00099913
84547.936918	0.00099913
84550.462136	0.00099913
84552.987392	0.00099913
84555.512685	0.00099913
84558.038017	0.00099913
84560.563387	0.00099913
84563.088795	0.00099913
84565.614241	0.00099913
84568.139725	0.00099913
84570.665248	0.00099913
84573.190808	0.00099913
84575.716406	0.00099913
84578.242042	0.00099913
84580.767717	0.00099913
84583.293429	0.00099913
84585.819180	0.00099913
84588.344968	0.00099913
84590.870795	0.00099913
84593.396659	0.00099913
84595.922562	0.00099913
84598.448503	0.00099913
84600.974482	0.00099913
84603.500499	0.00099913
84606.026554	0.00099913
84608.552647	0.00099913
84611.078778	0.00099913
84613.604947	0.00099913
84616.131154	0.00099913
84618.657399	0.00099913
84621.183682	0.00099913
84623.710004	0.00099913
84626.236363	0.00099913
84628.762760	0.00099913
84631.289196	0.00099913
84633.815669	35.3671
84636.342181	47.1558
84638.868731	33.4023
84641.395318	17.684
84643.921944	5.89534
84646.448608	0.000997223
84648.975310	0.000997223
84651.502050	0.000997223
84654.028828	0.000997223
84656.555644	0.000997223
84659.082498	0.000997223
84661.609390	0.000997223
84664.136320	0.000997223
84666.663289	0.000997223
84669.190295	0.000997223
84671.717339	0.000997223
84674.244422	0.000997223
84676.771542	0.000997223
84679.298701	0.000997223
84681.825897	0.000997223
84684.353132	15.7193
84686.880405	5.89534
84689.407716	0.000997223
84691.935064	0.000997223
84694.462451	0.000997223
84696.989876	0.000997223
84699.517339	0.000997223
84702.044840	0.000997223
84704.572379	0.000997223
84707.099957	0.000997223
84709.627572	3.93056
84712.155225	0.000997171
84714.682916	0.000997171
84717.210646	0.000997171
84719.738413	0.000997171
84722.266219	0.000997171
84724.794062	0.000997171
84727.321944	0.000997171
84729.849864	0.000997171
84732.377821	7.86012
84734.905817	5.89534
84737.433851	0.000997223
84739.961923	0.000997223
84742.490033	0.000997223
84745.018181	0.000997223
84747.546367	0.000997223
84750.074591	0.000997223
84752.602853	0.000997223
84755.131154	0.000997223
84757.659492	0.000997223
84760.187868	43.2262
84762.716283	29.4727
84765.244735	13.7545
84767.773226	5.89534
84770.301754	0.000998653
84772.830321	0.000998653
84775.358926	0.000998653
84777.887568	0.000998653
84780.416249	0.000998653
84782.944968	0.000998653
84785.473725	0.000998653
84788.002520	0.000998653
84790.531353	0.000998653
84793.060224	0.000998653
84795.589133	0.000998653
84798.118080	0.000998653
84800.647066	0.000998653
84803.176089	0.000998653
84805.705150	0.000998653
84808.234250	0.000998653
84810.763387	0.000998653
84813.292563	19.6488
84815.821776	13.7545
84818.351028	5.89534
84820.880318	0.0009977
84823.409646	0.0009977
84825.939011	0.0009977
84828.468415	0.0009977
84830.997857	0.0009977
84833.527337	0.0009977
84836.056855	0.0009977
84838.586412	0.0009977
84841.116006	0.0009977
84843.645638	0.0009977
84846.175308	0.0009977
84848.705017	0.0009977
84851.234763	0.0009977
84853.764547	0.0009977
84856.294370	0.0009977
84858.824231	0.0009977
84861.354129	0.0009977
84863.884066	0.0009977
84866.414041	0.0009977
84868.944054	0.0009977
84871.474104	0.0009977
84874.004193	0.0009977
84876.534320	3.93056
84879.064485	3.93056
84881.594688	0.000997648
84884.124930	0.000997648
84886.655209	0.000997648
84889.185526	0.000997648
84891.715881	0.000997648
84894.246275	0.000997648
84896.776706	0.000997648
84899.307176	0.000997648
84901.837683	0.000997648
84904.368229	0.000997648
84906.898813	0.000997648
84909.429434	0.000997648
84911.960094	0.000997648
84914.490792	0.000997648
84917.021528	0.000997648
84919.552302	0.000997648
84922.083114	0.000997648
84924.613964	0.000997648
84927.144852	0.000997648
84929.675778	0.000997648
84932.206743	7.86012
84934.737745	0.000997752
84937.268785	0.000997752
84939.799864	0.000997752
84942.330980	3.93056
84944.862135	15.7193
84947.393327	9.82491
84949.924558	0.000997804
84952.455827	0.000997804
84954.987134	0.000997804
84957.518478	0.000997804
84960.049861	0.000997804
84962.581282	0.000997804
84965.112741	70.7331
84967.644238	55.0149
84970.175774	33.4023
84972.707347	17.684
84975.238958	5.89534
84977.770607	0.000997223
84980.302295	0.000997223
84982.834020	0.000997223
84985.365784	0.000997223
84987.897585	0.000997223
84990.429425	0.000997223
84992.961302	0.000997223
84995.493218	0.000997223
84998.025172	0.000997223
85000.557164	0.000997223
85003.089194	0.000997223
85005.621262	0.000997223
85008.153368	0.000997223
85010.685512	0.000997223
85013.217694	0.000997223
85015.749914	0.000997223
85018.282172	0.000997223
85020.814469	0.000997223
85023.346803	0.000997223
85025.879175	0.000997223
85028.411586	11.7897
85030.944034	5.89534
85033.476521	0.000996746
85036.009046	3.93056
85038.541608	19.6488
85041.074209	9.8249
85043.606848	0.000995896
85046.139525	0.000995896
85048.672240	0.000995896
85051.204993	0.000995896
85053.737784	0.000995896
85056.270613	0.000995896
85058.803480	0.000995896
85061.336385	0.000995896
85063.869329	0.000995896
85066.402310	0.000995896
85068.935329	0.000995896
85071.468387	0.000995896
85074.001482	0.000995896
85076.534616	0.000995896
85079.067788	0.000995896
85081.600997	0.000995896
85084.134245	0.000995896
85086.667531	0.000995896
85089.200855	0.000995896
85091.734217	0.000995896
85094.267617	0.000995896
85096.801055	0.000995896
85099.334531	0.000995896
85101.868045	0.000995896
85104.401598	0.000995896
85106.935188	0.000995896
85109.468816	0.000995896
85112.002483	0.000995896
85114.536187	0.000995896
85117.069930	0.000995896
85119.603710	0.000995896
85122.137529	0.000995896
85124.671386	0.000995896
85127.205281	0.000995896
85129.739213	43.2262
85132.273184	33.4023
85134.807193	17.684
85137.341240	5.89534
85139.875325	0.000993408
85142.409449	0.000993408
85144.943610	0.000993408
85147.477809	0.000993408
85150.012046	0.000993408
85152.546322	0.000993408
85155.080635	0.000993408
85157.614987	0.000993408
85160.149376	0.000993408
85162.683804	0.000993408
85165.218269	0.000993408
85167.752773	0.000993408
85170.287315	0.000993408
85172.821895	0.000993408
85175.356513	0.000993408
85177.891169	0.000993408
85180.425863	0.000993408
85182.960595	0.000993408
85185.495365	0.000993408
85188.030173	0.000993408
85190.565020	0.000993408
85193.099904	11.7897
85195.634826	0.000993087
85198.169787	0.000993087
85200.704785	0.000993087
85203.239822	0.000993087
85205.774897	0.000993087
85208.310009	0.000993087
85210.845160	0.000993087
85213.380349	0.000993087
85215.915576	0.000993087
85218.450841	0.000993087
85220.986144	0.000993087
85223.521485	0.000993087
85226.056864	0.000993087
85228.592281	0.000993087
85231.127736	0.000993087
85233.663230	0.000993087
85236.198761	0.000993087
85238.734330	15.7192
85241.269938	9.8249
85243.805583	9.8249
85246.341267	9.8249
85248.876989	25.5432
85251.412748	17.684
85253.948546	5.89534
85256.484382	0.000993408
85259.020256	0.000993408
85261.556168	0.000993408
85264.092118	0.000993408
85266.628106	0.000993408
85269.164132	0.000993408
85271.700196	3.93056
85274.236299	3.93056
85276.772439	3.93056
85279.308617	0.000993356
85281.844834	0.000993356
85284.381088	0.000993356
85286.917381	0.000993356
85289.453711	90.381
85291.990080	78.5923
85294.526487	43.2262
85297.062932	25.5432
85299.599415	13.7545
85302.135936	0.000995047
85304.672495	0.000995047
85307.209092	0.000995047
85309.745727	0.000995047
85312.282400	0.000995047
85314.819111	0.000995047
85317.355860	0.000995047
85319.892648	0.000995047
85322.429473	0.000995047
85324.966337	0.000995047
85327.503238	0.000995047
85330.040178	0.000995047
85332.577156	7.86012
85335.114171	11.7897
85337.651225	0.000994995
85340.188317	3.93056
85342.725447	43.2262
85345.262615	25.5432
85347.799821	17.684
85350.337065	5.89534
85352.874347	0.000995315
85355.411667	0.000995315
85357.949026	0.000995315
85360.486422	0.000995315
85363.023856	0.000995315
85365.561329	0.000995315
85368.098839	0.000995315
85370.636388	0.000995315
85373.173975	0.000995315
85375.711599	0.000995315
85378.249262	0.000995315
85380.786963	0.000995315
85383.324702	0.000995315
85385.862479	0.000995315
85388.400294	0.000995315
85390.938147	0.000995315
85393.476038	11.7897
85396.013967	5.89534
85398.551934	0.000994839
85401.089940	0.000994839
85403.627983	0.000994839
85406.166065	0.000994839
85408.704184	0.000994839
85411.242342	0.000994839
85413.780537	0.000994839
85416.318771	0.000994839
85418.857043	0.000994839
85421.395352	0.000994839
85423.933700	0.000994839
85426.472086	0.000994839
85429.010510	0.000994839
85431.548972	0.000994839
85434.087472	0.000994839
85436.626011	0.000994839
85439.164587	0.000994839
85441.703201	0.000994839
85444.241854	0.000994839
85446.780544	0.000994839
85449.319273	0.000994839
85451.858039	0.000994839
85454.396844	0.000994839
85456.935686	15.7192
85459.474567	15.7192
85462.013486	5.89534
85464.552443	0.000995315
85467.091438	0.000995315
85469.630471	0.000995315
85472.169542	0.000995315
85474.708651	0.000995315
85477.247798	0.000995315
85479.786983	0.000995315
85482.326207	0.000995315
85484.865468	0.000995315
85487.404767	0.000995315
85489.944105	0.000995315
85492.483480	0.000995315
85495.022894	0.000995315
85497.562346	0.000995315
85500.101835	0.000995315
85502.641363	0.000995315
85505.180929	0.000995315
85507.720533	35.3671
85510.260175	25.5432
85512.799855	9.8249
85515.339573	0.000994943
85517.879329	0.000994943
85520.419124	0.000994943
85522.958956	0.000994943
85525.498826	0.000994943
85528.038735	0.000994943
85530.578681	0.000994943
85533.118666	0.000994943
85535.658688	0.000994943
85538.198749	0.000994943
85540.738848	0.000994943
85543.278985	0.000994943
85545.819159	0.000994943
85548.359372	0.000994943
85550.899623	0.000994943
85553.439912	0.000994943
85555.980239	23.5784
85558.520605	21.6136
85561.061008	9.8249
85563.601449	0.000994943
85566.141929	0.000994943
85568.682446	0.000994943
85571.223001	0.000994943
85573.763595	0.000994943
85576.304227	0.000994943
85578.844896	0.000994943
85581.385604	0.000994943
85583.926350	0.000994943
85586.467134	0.000994943
85589.007956	0.000994943
85591.548816	0.000994943
85594.089714	7.86012
85596.630650	5.89534
85599.171624	0.000994839
85601.712636	0.000994839
85604.253687	0.000994839
85606.794775	0.000994839
85609.335901	0.000994839
85611.877066	0.000994839
85614.418268	0.000994839
85616.959509	0.000994839
85619.500788	0.000994839
85622.042104	0.000994839
85624.583459	0.000994839
85627.124852	0.000994839
85629.666283	0.000994839
85632.207752	0.000994839
85634.749259	0.000994839
85637.290804	0.000994839
85639.832387	0.000994839
85642.374009	0.000994839
85644.915668	0.000994839
85647.457365	0.000994839
85649.999101	0.000994839
85652.540874	0.000994839
85655.082686	0.000994839
85657.624536	0.000994839
85660.166423	0.000994839
85662.708349	0.000994839
85665.250313	0.000994839
85667.792315	0.000994839
85670.334355	0.000994839
85672.876433	0.000994839
85675.418549	0.000994839
85677.960703	0.000994839
85680.502895	0.000994839
85683.045125	0.000994839
85685.587394	0.000994839
85688.129700	0.000994839
85690.672045	0.000994839
85693.214427	0.000994839
85695.756848	0.000994839
85698.299306	0.000994839
85700.841803	0.000994839
85703.384338	0.000994839
85705.926911	0.000994839
85708.469522	0.000994839
85711.012171	0.000994839
85713.554858	0.000994839
85716.097583	0.000994839
85718.640346	0.000994839
85721.183147	0.000994839
85723.725986	0.000994839
85726.268864	0.000994839
85728.811779	0.000994839
85731.354733	0.000994839
85733.897724	0.000994839
85736.440754	0.000994839
85738.983822	0.000994839
85741.526927	0.000994839
85744.070071	0.000994839
85746.613253	0.000994839
85749.156473	0.000994839
85751.699731	0.000994839
85754.243027	0.000994839
85756.786361	3.93056
85759.329733	0.000994787
85761.873143	0.000994787
85764.416592	0.000994787
85766.960078	0.000994787
85769.503603	0.000994787
85772.047165	0.000994787
85774.590766	0.000994787
85777.134404	0.000994787
85779.678081	0.000994787
85782.221796	0.000994787
85784.765549	0.000994787
85787.309340	0.000994787
85789.853169	0.000994787
85792.397036	0.000994787
85794.940941	0.000994787
85797.484884	0.000994787
85800.028865	0.000994787
85802.572884	0.000994787
85805.116942	0.000994787
85807.661037	0.000994787
85810.205171	0.000994787
85812.749342	0.000994787
85815.293552	0.000994787
85817.837799	0.000994787
85820.382085	0.000994787
85822.926409	0.000994787
85825.470771	0.000994787
85828.015171	0.000994787
85830.559609	0.000994787
85833.104085	0.000994787
85835.648599	0.000994787
85838.193151	3.93056
85840.737741	0.000994787
85843.282370	0.000994787
85845.827036	0.000994787
85848.371740	0.000994787
85850.916483	0.000994787
85853.461264	0.000994787
85856.006082	0.000994787
85858.550939	0.000994787
85861.095834	0.000994787
85863.640766	0.000994787
85866.185737	0.000994787
85868.730746	0.000994787
85871.275793	0.000994787
85873.820878	0.000994787
85876.366002	0.000994787
85878.911163	0.000994787
85881.456362	0.000994787
85884.001600	0.000994787
85886.546875	0.000994787
85889.092188	0.000994787
85891.637540	0.000994787
85894.182930	0.000994787
85896.728357	0.000994787
85899.273823	0.000994787
85901.819327	0.000994787
85904.364869	0.000994787
85906.910449	0.000994787
85909.456067	0.000994787
85912.001723	0.000994787
85914.547417	0.000994787
85917.093149	0.000994787
85919.638919	0.000994787
85922.184728	47.1558
85924.730574	43.2262
85927.276459	25.5432
85929.822381	9.8249
85932.368342	0.000994943
85934.914340	0.000994943
85937.460377	0.000994943
85940.006452	0.000994943
85942.552565	23.5784
85945.098716	17.684
85947.644905	9.8249
85950.191132	0.000994943
85952.737397	31.4375
85955.283700	55.0149
85957.830041	35.3671
85960.376421	25.5432
85962.922838	9.8249
85965.469293	0.000994943
85968.015787	0.000994943
85970.562319	0.000994943
85973.108888	0.000994943
85975.655496	0.000994943
85978.202142	0.000994943
85980.748826	0.000994943
85983.295547	0.000994943
85985.842307	0.000994943
85988.389106	0.000994943
85990.935942	55.0149
85993.482816	43.2262
85996.029728	21.6136
85998.576678	9.8249
86001.123667	0.000994943
86003.670693	0.000994943
86006.217758	0.000994943
86008.764860	43.2262
86011.312001	35.3671
86013.859180	17.684
86016.406396	9.8249
86018.953651	0.000994943
86021.500944	0.000994943
86024.048275	0.000994943
86026.595644	0.000994943
86029.143051	39.2966
86031.690496	25.5432
86034.237980	17.684
86036.785501	5.89534
86039.333060	0.000997223
86041.880658	0.000997223
86044.428293	0.000997223
86046.975967	0.000997223
86049.523678	0.000997223
86052.071428	0.000997223
86054.619216	0.000997223
86057.167042	0.000997223
86059.714906	0.000997223
86062.262808	0.000997223
86064.810748	0.000997223
86067.358726	0.000997223
86069.906742	0.000997223
86072.454796	0.000997223
86075.002888	0.000997223
86077.551019	0.000997223
86080.099187	0.000997223
86082.647394	0.000997223
86085.195638	0.000997223
86087.743921	0.000997223
86090.292242	0.000997223
86092.840600	0.000997223
86095.388997	0.000997223
86097.937432	0.000997223
86100.485905	0.000997223
86103.034416	0.000997223
86105.582965	0.000997223
86108.131552	0.000997223
86110.680178	0.000997223
86113.228841	0.000997223
86115.777542	0.000997223
86118.326282	0.000997223
86120.875059	0.000997223
86123.423875	0.000997223
86125.972728	0.000997223
86128.521620	0.000997223
86131.070550	15.7193
86133.619518	13.7545
86136.168524	5.89534
86138.717568	0.000996746
86141.266650	0.000996746
86143.815770	0.000996746
86146.364928	0.000996746
86148.914124	0.000996746
86151.463358	0.000996746
86154.012631	0.000996746
86156.561941	0.000996746
86159.111290	0.000996746
86161.660676	0.000996746
86164.210101	0.000996746
86166.759564	0.000996746
86169.309064	0.000996746
86171.858603	0.000996746
86174.408180	0.000996746
86176.957795	3.93056
86179.507448	0.000996694
86182.057139	0.000996694
86184.606868	0.000996694
86187.156636	0.000996694
86189.706441	0.000996694
86192.256284	0.000996694
86194.806166	0.000996694
86197.356085	0.000996694
86199.906043	0.000996694
86202.456039	0.000996694
86205.006072	0.000996694
86207.556144	0.000996694
86210.106254	0.000996694
86212.656402	7.86012
86215.206588	7.86012
86217.756812	5.89534
86220.307074	5.89534
86222.857374	13.7545
86225.407712	47.1558
86227.958089	25.5432
86230.508503	13.7545
86233.058956	5.89534
86235.609446	0.000996746
86238.159975	7.86012
86240.710541	23.5784
86243.261146	35.3671
86245.811789	29.4727
86248.362470	17.684
86250.913189	0.000995151
86253.463946	0.000995151
86256.014741	0.000995151
86258.565574	0.000995151
86261.116445	0.000995151
86263.667354	0.000995151
86266.218302	3.93056
86268.769287	0.000995263
86271.320311	0.000995263
86273.871372	0.000995263
86276.422472	3.93056
86278.973610	0.000995263
86281.524785	0.000995263
86284.075999	0.000995263
86286.627251	0.000995263
86289.178541	0.000995263
86291.729869	0.000995263
86294.281235	11.7897
86296.832639	9.8249
86299.384081	0.000994943
86301.935562	0.000994943
86304.487080	0.000994943
86307.038637	0.000994943
86309.590231	0.000994943
86312.141864	0.000994943
86314.693534	3.93056
86317.245243	3.93056
86319.796990	0.000995025
86322.348775	0.000995025
86324.900597	0.000995025
86327.452458	0.000995025
86330.004358	0.000995025
86332.556295	0.000995025
86335.108270	0.000995025
86337.660283	0.000995025
86340.212334	0.000995025
86342.764424	0.000995025
86345.316551	0.000995025
86347.868717	0.000995025
86350.420920	0.000995025
86352.973162	0.000995025
86355.525442	0.000995025
86358.077760	0.000995025
86360.630115	0.000995025
86363.182509	11.7897
86365.734941	9.8249
86368.287411	0.000994943
86370.839920	0.000994943
86373.392466	0.000994943
86375.945050	0.000994943
86378.497672	0.000994943
86381.050333	0.000994943
86383.603031	0.000994943
86386.155768	0.000994943
86388.708543	0.000994943
86391.261355	7.86012
86393.814206	0.000994891
86396.367095	0.000994891
86398.920022	0.000994891
86401.472987	0.000994891
86404.025990	0.000994891
86406.579031	23.5784
86409.132110	43.2262
86411.685227	25.5432
86414.238383	17.684
86416.791576	5.89534
86419.344808	0.000995315
86421.898077	0.000995315
86424.451385	0.000995315
86427.004730	0.000995315
86429.558114	0.000995315
86432.111536	0.000995315
86434.664996	0.000995315
86437.218494	0.000995315
86439.772030	0.000995315
86442.325604	0.000995315
86444.879216	0.000995315
86447.432866	0.000995315
86449.986554	0.000995315
86452.540281	0.000995315
86455.094045	3.93056
86457.647848	7.86012
86460.201688	0.000995368
86462.755567	0.000995368
86465.309484	0.000995368
86467.863438	0.000995368
86470.417431	0.000995368
86472.971462	0.000995368
86475.525531	0.000995368
86478.079638	0.000995368
86480.633783	0.000995368
86483.187966	0.000995368
86485.742188	0.000995368
86488.296447	0.000995368
86490.850744	0.000995368
86493.405080	0.000995368
86495.959453	0.000995368
86498.513865	0.000995368
86501.068315	0.000995368
86503.622803	0.000995368
86506.177328	0.000995368
86508.731892	0.000995368
86511.286494	0.000995368
86513.841134	0.000995368
86516.395812	0.000995368
86518.950528	0.000995368
86521.505283	0.000995368
86524.060075	0.000995368
86526.614905	0.000995368
86529.169774	0.000995368
86531.724680	0.000995368
86534.279625	0.000995368
86536.834608	0.000995368
86539.389628	0.000995368
86541.944687	0.000995368
86544.499784	0.000995368
86547.054919	0.000995368
86549.610092	0.000995368
86552.165303	0.000995368
86554.720552	0.000995368
86557.275839	0.000995368
86559.831165	11.7897
86562.386528	9.8249
86564.941929	0.000994943
86567.497369	0.000994943
86570.052847	0.000994943
86572.608362	0.000994943
86575.163916	0.000994943
86577.719508	0.000994943
86580.275138	0.000994943
86582.830805	0.000994943
86585.386511	0.000994943
86587.942256	0.000994943
86590.498038	0.000994943
86593.053858	0.000994943
86595.609716	0.000994943
86598.165612	0.000994943
86600.721547	0.000994943
86603.277519	0.000994943
86605.833530	0.000994943
86608.389579	0.000994943
86610.945665	0.000994943
86613.501790	0.000994943
86616.057953	0.000994943
86618.614154	0.000994943
86621.170393	0.000994943
86623.726670	0.000994943
86626.282985	0.000994943
86628.839338	0.000994943
86631.395729	0.000994943
86633.952159	0.000994943
86636.508626	0.000994943
86639.065132	0.000994943
86641.621675	0.000994943
86644.178257	0.000994943
86646.734876	0.000994943
86649.291534	0.000994943
86651.848230	0.000994943
86654.404964	0.000994943
86656.961736	0.000994943
86659.518546	23.5784
86662.075394	21.6136
86664.632280	35.3671
86667.189204	25.5432
86669.746167	9.8249
86672.303167	0.000994943
86674.860206	15.7192
86677.417282	9.8249
86679.974397	0.000994943
86682.531549	11.7897
86685.088740	9.8249
86687.645969	0.000994943
86690.203236	0.000994943
86692.760541	0.000994943
86695.317884	0.000994943
86697.875265	0.000994943
86700.432684	0.000994943
86702.990141	0.000994943
86705.547637	0.000994943
86708.105170	0.000994943
86710.662742	0.000994943
86713.220351	0.000994943
86715.777999	0.000994943
86718.335684	0.000994943
86720.893408	0.000994943
86723.451170	35.3671
86726.008970	25.5432
86728.566808	9.8249
86731.124684	0.000994943
86733.682598	0.000994943
86736.240550	0.000994943
86738.798540	0.000994943
86741.356569	0.000994943
86743.914635	0.000994943
86746.472740	0.000994943
86749.030882	0.000994943
86751.589063	0.000994943
86754.147281	0.000994943
86756.705538	0.000994943
86759.263833	0.000994943
86761.822166	0.000994943
86764.380537	0.000994943
86766.938946	0.000994943
86769.497393	0.000994943
86772.055878	23.5784
86774.614401	13.7545
86777.172963	5.89534
86779.731562	0.000993885
86782.290200	0.000993885
86784.848875	0.000993885
86787.407589	0.000993885
86789.966340	0.000993885
86792.525130	0.000993885
86795.083958	0.000993885
86797.642824	0.000993885
86800.201728	0.000993885
86802.760670	0.000993885
86805.319650	0.000993885
86807.878668	0.000993885
86810.437725	0.000993885
86812.996819	0.000993885
86815.555951	0.000993885
86818.115122	0.000993885
86820.674330	0.000993885
86823.233577	0.000993885
86825.792862	0.000993885
86828.352184	0.000993885
86830.911545	0.000993885
86833.470944	0.000993885
86836.030381	0.000993885
86838.589856	0.000993885
86841.149369	0.000993885
86843.708920	0.000993885
86846.268510	0.000993885
86848.828137	0.000993885
86851.387802	0.000993885
86853.947506	0.000993885
86856.507247	0.000993885
86859.067027	0.000993885
86861.626845	0.000993885
86864.186701	0.000993885
86866.746594	0.000993885
86869.306526	0.000993885
86871.866496	0.000993885
86874.426504	0.000993885
86876.986551	15.7192
86879.546635	9.8249
86882.106757	0.000993989
86884.666917	0.000993989
86887.227116	0.000993989
86889.787352	0.000993989
86892.347627	0.000993989
86894.907940	0.000993989
86897.468290	0.000993989
86900.028679	0.000993989
86902.589106	0.000993989
86905.149571	0.000993989
86907.710074	0.000993989
86910.270615	0.000993989
86912.831194	0.000993989
86915.391811	0.000993989
86917.952467	0.000993989
86920.513160	0.000993989
86923.073891	0.000993989
86925.634661	0.000993989
86928.195469	0.000993989
86930.756314	0.000993989
86933.317198	0.000993989
86935.878120	0.000993989
86938.439080	0.000993989
86941.000078	0.000993989
86943.561114	0.000993989
86946.122188	0.000993989
86948.683300	3.93056
86951.244450	0.000994071
86953.805639	0.000994071
86956.366865	0.000994071
86958.928129	0.000994071
86961.489432	0.000994071
86964.050773	0.000994071
86966.612151	0.000994071
86969.173568	0.000994071
86971.735023	0.000994071
86974.296516	0.000994071
86976.858047	0.000994071
86979.419616	0.000994071
86981.981223	0.000994071
86984.542868	0.000994071
86987.104551	0.000994071
86989.666273	0.000994071
86992.228032	0.000994071
86994.789830	0.000994071
86997.351665	0.000994071
86999.913539	0.000994071
87002.475451	0.000994071
87005.037400	0.000994071
87007.599388	0.000994071
87010.161414	0.000994071
87012.723478	0.000994071
87015.285580	0.000994071
87017.847720	0.000994071
87020.409899	0.000994071
87022.972115	0.000994071
87025.534369	0.000994071
87028.096662	0.000994071
87030.658992	0.000994071
87033.221361	0.000994071
87035.783768	0.000994071
87038.346212	0.000994071
87040.908695	0.000994071
87043.471216	0.000994071
87046.033775	0.000994071
87048.596372	0.000994071
87051.159007	0.000994071
87053.721680	0.000994071
87056.284392	0.000994071
87058.847141	0.000994071
87061.409928	0.000994071
87063.972754	0.000994071
87066.535617	0.000994071
87069.098519	0.000994071
87071.661459	0.000994071
87074.224437	0.000994071
87076.787452	0.000994071
87079.350506	0.000994071
87081.913598	0.000994071
87084.476728	0.000994071
87087.039897	0.000994071
87089.603103	0.000994071
87092.166347	0.000994071
87094.729629	0.000994071
87097.292950	0.000994071
87099.856308	0.000994071
87102.419705	0.000994071
87104.983140	0.000994071
87107.546612	0.000994071
87110.110123	3.93056
87112.673672	0.000994071
87115.237259	0.000994071
87117.800884	0.000994071
87120.364547	0.000994071
87122.928248	0.000994071
87125.491988	0.000994071
87128.055765	43.2262
87130.619580	33.4023
87133.183434	13.7545
87135.747326	9.8249
87138.311255	0.000993989
87140.875223	0.000993989
87143.439229	0.000993989
87146.003273	0.000993989
87148.567354	0.000993989
87151.131474	0.000993989
87153.695633	0.000993989
87156.259829	0.000993989
87158.824063	0.000993989
87161.388335	0.000993989
87163.952646	0.000993989
87166.516994	0.000993989
87169.081381	0.000993989
87171.645805	0.000993989
87174.210268	0.000993989
87176.774769	0.000993989
87179.339308	0.000993989
87181.903884	0.000993989
87184.468499	66.8036
87187.033152	55.0149
87189.597844	33.4023
87192.162573	25.5432
87194.727340	13.7545
87197.292145	5.89534
87199.856989	5.89534
87202.421870	0.000996746
87204.986790	0.000996746
87207.551748	0.000996746
87210.116743	0.000996746
87212.681777	0.000996746
87215.246849	0.000996746
87217.811959	0.000996746
87220.377107	0.000996746
87222.942293	0.000996746
87225.507517	0.000996746
87228.072780	0.000996746
87230.638080	0.000996746
87233.203418	0.000996746
87235.768795	0.000996746
87238.334209	0.000996746
87240.899662	0.000996746
87243.465153	3.93056
87246.030681	23.5784
87248.596248	17.684
87251.161853	9.82491
87253.727496	0.00099685
87256.293177	0.00099685
87258.858896	0.00099685
87261.424654	0.00099685
87263.990449	0.00099685
87266.556282	11.7897
87269.122154	5.89534
87271.688063	0.000996746
87274.254011	0.000996746
87276.819997	0.000996746
87279.386020	0.000996746
87281.952082	0.000996746
87284.518182	0.000996746
87287.084320	0.000996746
87289.650496	0.000996746
87292.216710	0.000996746
87294.782963	0.000996746
87297.349253	19.6488
87299.915581	19.6488
87302.481948	5.89534
87305.048352	0.000996269
87307.614795	0.000996269
87310.181276	0.000996269
87312.747794	0.000996269
87315.314351	0.000996269
87317.880946	0.000996269
87320.447579	0.000996269
87323.014250	0.000996269
87325.580959	0.000996269
87328.147706	35.3671
87330.714492	25.5432
87333.281315	17.684
87335.848176	5.89534
87338.415076	5.89534
87340.982014	0.000995315
87343.548989	0.000995315
87346.116003	3.93056
87348.683055	23.5784
87351.250145	13.7545
87353.817273	5.89534
87356.384439	106.099
87358.951643	141.465
87361.518885	90.3809
87364.086165	135.571
87366.653484	94.3105
87369.220840	64.8388
87371.788234	43.2262
87374.355667	33.4023
87376.923138	21.6136
87379.490646	9.82489
87382.058193	5.89533
87384.625778	0.000985302
87387.193401	0.000985302
87389.761062	0.000985302
87392.328761	0.000985302
87394.896498	0.000985302
87397.464274	0.000985302
87400.032087	0.000985302
87402.599938	0.000985302
87405.167828	0.000985302
87407.735755	0.000985302
87410.303721	0.000985302
87412.871725	0.000985302
87415.439767	15.7192
87418.007846	9.82489
87420.575964	5.89533
87423.144120	0.000985302
87425.712314	0.000985302
87428.280547	0.000985302
87430.848817	0.000985302
87433.417125	0.000985302
87435.985472	0.000985302
87438.553856	0.000985302
87441.122279	0.000985302
87443.690739	0.000985302
87446.259238	0.000985302
87448.827775	0.000985302
87451.396350	43.2262
87453.964963	106.099
87456.533614	66.8036
87459.102303	35.3671
87461.671030	9.8249
87464.239795	5.89533
87466.808598	0.000987209
87469.377440	0.000987209
87471.946319	51.0853
87474.515237	39.2966
87477.084193	21.6136
87479.653186	9.8249
87482.222218	0.000989221
87484.791288	0.000989221
87487.360396	0.000989221
87489.929542	7.86012
87492.498726	5.89533
87495.067948	0.000989116
87497.637208	0.000989116
87500.206507	0.000989116
87502.775843	0.000989116
87505.345218	0.000989116
87507.914630	0.000989116
87510.484081	15.7192
87513.053570	62.874
87515.623096	47.1558
87518.192661	25.5432
87520.762264	17.684
87523.331905	5.89533
87525.901584	0.000989593
87528.471302	0.000989593
87531.041057	0.000989593
87533.610850	0.000989593
87536.180682	0.000989593
87538.750551	0.000989593
87541.320459	0.000989593
87543.890404	0.000989593
87546.460388	0.000989593
87549.030410	0.000989593
87551.600470	0.000989593
87554.170568	0.000989593
87556.740704	3.93055
87559.310878	7.86012
87561.881090	70.7331
87564.451340	51.0853
87567.021629	55.0149
87569.591955	21.6136
87572.162319	5.89533
87574.732722	0.000989593
87577.303163	0.000989593
87579.873641	0.000989593
87582.444158	0.000989593
87585.014713	0.000989593
87587.585306	0.000989593
87590.155937	0.000989593
87592.726606	0.000989593
87595.297313	0.000989593
87597.868059	0.000989593
87600.438842	0.000989593
87603.009663	0.000989593
87605.580523	0.000989593
87608.151421	0.000989593
87610.722356	0.000989593
87613.293330	0.000989593
87615.864342	0.000989593
87618.435392	0.000989593
87621.006480	0.000989593
87623.577606	0.000989593
87626.148770	0.000989593
87628.719972	0.000989593
87631.291212	0.000989593
87633.862491	0.000989593
87636.433807	0.000989593
87639.005162	0.000989593
87641.576554	0.000989593
87644.147985	0.000989593
87646.719454	0.000989593
87649.290961	0.000989593
87651.862506	0.000989593
87654.434089	0.000989593
87657.005710	3.93055
87659.577369	15.7192
87662.149066	9.8249
87664.720801	13.7545
87667.292575	5.89533
87669.864386	35.3671
87672.436236	47.1558
87675.008123	25.5432
87677.580049	9.8249
87680.152013	0.000989221
87682.724015	0.000989221
87685.296055	0.000989221
87687.868133	0.000989221
87690.440249	0.000989221
87693.012403	0.000989221
87695.584595	0.000989221
87698.156825	0.000989221
87700.729094	0.000989221
87703.301400	0.000989221
87705.873745	15.7192
87708.446128	35.3671
87711.018548	25.5432
87713.591007	17.684
87716.163504	9.8249
87718.736039	5.89534
87721.308612	0.000991024
87723.881223	0.000991024
87726.453872	0.000991024
87729.026560	0.000991024
87731.599285	0.000991024
87734.172048	0.000991024
87736.744850	0.000991024
87739.317689	0.000991024
87741.890567	0.000991024
87744.463483	0.000991024
87747.036437	23.5784
87749.609429	13.7545
87752.182459	9.8249
87754.755527	0.000990174
87757.328633	0.000990174
87759.901777	0.000990174
87762.474959	0.000990174
87765.048180	35.3671
87767.621438	21.6136
87770.194735	5.89534
87772.768069	0.000991501
87775.341442	11.7897
87777.914853	5.89534
87780.488302	0.000991024
87783.061789	0.000991024
87785.635314	0.000991024
87788.208877	31.4375
87790.782478	43.2262
87793.356117	29.4727
87795.929795	13.7545
87798.503510	0.000991232
87801.077263	3.93055
87803.651055	0.00099121
87806.224885	0.00099121
87808.798752	0.00099121
87811.372658	0.00099121
87813.946602	0.00099121
87816.520584	0.00099121
87819.094604	0.00099121
87821.668662	0.00099121
87824.242758	0.00099121
87826.816893	0.00099121
87829.391065	0.00099121
87831.965276	0.00099121
87834.539524	0.00099121
87837.113811	0.00099121
87839.688135	0.00099121
87842.262498	0.00099121
87844.836899	0.00099121
87847.411338	0.00099121
87849.985815	0.00099121
87852.560330	0.00099121
87855.134883	0.00099121
87857.709474	0.00099121
87860.284104	0.00099121
87862.858771	0.00099121
87865.433477	3.93055
87868.008220	3.93055
87870.583002	0.00099121
87873.157822	0.00099121
87875.732679	0.00099121
87878.307575	0.00099121
87880.882509	0.00099121
87883.457481	0.00099121
87886.032491	0.00099121
87888.607540	0.00099121
87891.182626	0.00099121
87893.757750	0.00099121
87896.332913	0.00099121
87898.908113	0.00099121
87901.483352	0.00099121
87904.058628	0.00099121
87906.633943	0.00099121
87909.209296	0.00099121
87911.784687	0.00099121
87914.360116	0.00099121
87916.935583	0.00099121
87919.511088	0.00099121
87922.086631	0.00099121
87924.662213	0.00099121
87927.237832	0.00099121
87929.813490	0.00099121
87932.389185	0.00099121
87934.964919	0.00099121
87937.540691	0.00099121
87940.116500	0.00099121
87942.692348	0.00099121
87945.268234	0.00099121
87947.844158	0.00099121
87950.420120	0.00099121
87952.996121	51.0853
87955.572159	58.9444
87958.148235	33.4023
87960.724350	17.684
87963.300502	9.8249
87965.876693	0.000989221
87968.452922	0.000989221
87971.029188	0.000989221
87973.605493	0.000989221
87976.181836	0.000989221
87978.758217	0.000989221
87981.334636	31.4375
87983.911094	35.3671
87986.487589	17.684
87989.064122	5.89533
87991.640694	0.000987686
87994.217303	0.000987686
87996.793951	0.000987686
87999.370636	0.000987686
88001.947360	0.000987686
88004.524122	0.000987686
88007.100922	0.000987686
88009.677760	0.000987686
88012.254636	0.000987686
88014.831550	11.7897
88017.408502	5.89533
88019.985493	0.000987209
88022.562521	27.5079
88025.139587	21.6136
88027.716692	9.8249
88030.293835	5.89533
88032.871015	5.89533
88035.448234	0.000987209
88038.025491	0.000987209
88040.602786	0.000987209
88043.180119	0.000987209
88045.757490	0.000987209
88048.334899	0.000987209
88050.912347	0.000987209
88053.489832	0.000987209
88056.067355	0.000987209
88058.644917	0.000987209
88061.222517	0.000987209
88063.800154	0.000987209
88066.377830	0.000987209
88068.955544	0.000987209
88071.533296	0.000987209
88074.111086	0.000987209
88076.688914	0.000987209
88079.266780	0.000987209
88081.844684	0.000987209
88084.422627	47.1557
88087.000607	47.1557
88089.578626	39.2966
88092.156682	17.684
88094.734777	17.684
88097.312910	13.7545
88099.891081	13.7545
88102.469289	5.89533
88105.047536	0.000985302
88107.625822	0.000985302
88110.204145	0.000985302
88112.782506	0.000985302
88115.360905	0.000985302
88117.939343	0.000985302
88120.517818	0.000985302
88123.096332	0.000985302
88125.674883	0.000985302
88128.253473	0.000985302
88130.832101	0.000985302
88133.410767	0.000985302
88135.989471	0.000985302
88138.568213	0.000985302
88141.146993	0.000985302
88143.725811	0.000985302
88146.304668	0.000985302
88148.883562	0.000985302
88151.462494	3.93055
88154.041465	3.93055
88156.620474	0.00098525
88159.199520	0.00098525
88161.778605	0.00098525
88164.357728	0.00098525
88166.936889	0.00098525
88169.516088	19.6488
88172.095325	17.684
88174.674600	0.000985614
88177.253914	0.000985614
88179.833265	0.000985614
88182.412654	0.000985614
88184.992082	0.000985614
88187.571548	0.000985614
88190.151051	0.000985614
88192.730593	0.000985614
88195.310173	0.000985614
88197.889791	0.000985614
88200.469447	0.000985614
88203.049141	7.86011
88205.628873	27.5079
88208.208644	17.684
88210.788452	9.82489
88213.368298	0.000985406
88215.948183	0.000985406
88218.528105	0.000985406
88221.108066	0.000985406
88223.688065	0.000985406
88226.268102	23.5784
88228.848177	27.5079
88231.428290	13.7545
88234.008441	0.000984557
88236.588630	0.000984557
88239.168857	0.000984557
88241.749123	0.000984557
88244.329426	0.000984557
88246.909768	0.000984557
88249.490147	0.000984557
88252.070565	0.000984557
88254.651021	0.000984557
88257.231515	0.000984557
88259.812046	3.93055
88262.392616	0.000984535
88264.973225	3.93055
88267.553871	3.93055
88270.134555	0.000984535
88272.715277	0.000984535
88275.296038	0.000984535
88277.876836	0.000984535
88280.457673	0.000984535
88283.038548	0.000984535
88285.619460	0.000984535
88288.200411	0.000984535
88290.781400	0.000984535
88293.362427	0.000984535
88295.943492	0.000984535
88298.524595	0.000984535
88301.105737	11.7897
88303.686916	5.89533
88306.268133	0.000984348
88308.849389	0.000984348
88311.430683	15.7192
88314.012014	9.82489
88316.593384	0.000984452
88319.174792	0.000984452
88321.756238	0.000984452
88324.337722	0.000984452
88326.919244	0.000984452
88329.500804	0.000984452
88332.082402	0.000984452
88334.664039	0.000984452
88337.245713	0.000984452
88339.827426	0.000984452
88342.409176	0.000984452
88344.990965	0.000984452
88347.572792	0.000984452
88350.154656	0.000984452
88352.736559	0.000984452
88355.318500	3.93055
88357.900479	3.93055
88360.482497	0.000984535
88363.064552	0.000984535
88365.646645	0.000984535
88368.228777	0.000984535
88370.810946	0.000984535
88373.393154	0.000984535
88375.975399	0.000984535
88378.557683	0.000984535
88381.140005	0.000984535
88383.722365	0.000984535
88386.304763	0.000984535
88388.887199	3.93055
88391.469673	0.000984535
88394.052186	0.000984535
88396.634736	0.000984535
88399.217324	0.000984535
88401.799951	0.000984535
88404.382615	0.000984535
88406.965318	0.000984535
88409.548059	0.000984535
88412.130838	0.000984535
88414.713655	3.93055
88417.296510	0.000984535
88419.879403	35.3671
88422.462334	43.2262
88425.045303	29.4727
88427.628311	13.7545
88430.211356	47.1557
88432.794440	58.9444
88435.377561	78.5923
88437.960721	74.6627
88440.543919	43.2262
88443.127155	17.684
88445.710429	25.5431
88448.293741	13.7545
88450.877091	21.6136
88453.460479	17.684
88456.043905	9.82489
88458.627370	5.89533
88461.210872	0.000983394
88463.794413	0.000983394
88466.377991	0.000983394
88468.961608	0.000983394
88471.545263	0.000983394
88474.128956	0.000983394
88476.712686	0.000983394
88479.296456	23.5784
88481.880263	17.684
88484.464108	0.000983707
88487.047991	0.000983707
88489.631913	0.000983707
88492.215872	0.000983707
88494.799870	0.000983707
88497.383905	78.5923
88499.967979	55.0149
88502.552091	29.4727
88505.136241	9.82489
88507.720429	5.89533
88510.304655	0.000986255
88512.888919	0.000986255
88515.473221	0.000986255
88518.057561	0.000986255
88520.641940	0.000986255
88523.226356	0.000986255
88525.810811	0.000986255
88528.395303	0.000986255
88530.979834	0.000986255
88533.564403	0.000986255
88536.149010	0.000986255
88538.733655	0.000986255
88541.318338	0.000986255
88543.903059	3.93055
88546.487818	0.000986203
88549.072616	0.000986203
88551.657451	0.000986203
88554.242325	0.000986203
88556.827236	0.000986203
88559.412186	0.000986203
88561.997174	0.000986203
88564.582199	0.000986203
88567.167263	0.000986203
88569.752365	0.000986203
88572.337506	0.000986203
88574.922684	0.000986203
88577.507900	0.000986203
88580.093154	0.000986203
88582.678447	0.000986203
88585.263777	0.000986203
88587.849146	0.000986203
88590.434553	0.000986203
88593.019997	0.000986203
88595.605480	0.000986203
88598.191001	0.000986203
88600.776560	0.000986203
88603.362157	0.000986203
88605.947793	0.000986203
88608.533466	0.000986203
88611.119177	0.000986203
88613.704927	0.000986203
88616.290714	0.000986203
88618.876540	0.000986203
88621.462404	0.000986203
88624.048305	66.8036
88626.634245	51.0853
88629.220223	33.4023
88631.806239	13.7545
88634.392293	0.000986464
88636.978386	0.000986464
88639.564516	0.000986464
88642.150684	0.000986464
88644.736891	0.000986464
88647.323135	0.000986464
88649.909418	0.000986464
88652.495739	0.000986464
88655.082098	0.000986464
88657.668495	0.000986464
88660.254930	0.000986464
88662.841403	0.000986464
88665.427914	0.000986464
88668.014463	0.000986464
88670.601050	0.000986464
88673.187676	0.000986464
88675.774339	0.000986464
88678.361041	0.000986464
88680.947781	0.000986464
88683.534558	0.000986464
88686.121374	0.000986464
88688.708228	0.000986464
88691.295120	0.000986464
88693.882050	0.000986464
88696.469019	0.000986464
88699.056025	0.000986464
88701.643069	0.000986464
88704.230152	0.000986464
88706.817272	0.000986464
88709.404431	0.000986464
88711.991628	0.000986464
88714.578862	0.000986464
88717.166135	0.000986464
88719.753446	0.000986464
88722.340795	0.000986464
88724.928183	0.000986464
88727.515608	0.000986464
88730.103071	0.000986464
88732.690573	0.000986464
88735.278112	0.000986464
88737.865690	0.000986464
88740.453305	0.000986464
88743.040959	0.000986464
88745.628651	0.000986464
88748.216381	0.000986464
88750.804149	0.000986464
88753.391955	0.000986464
88755.979799	0.000986464
88758.567681	0.000986464
88761.155602	0.000986464
88763.743560	0.000986464
88766.331557	0.000986464
88768.919591	0.000986464
88771.507664	0.000986464
88774.095775	0.000986464
88776.683924	0.000986464
88779.272111	0.000986464
88781.860336	0.000986464
88784.448599	0.000986464
88787.036900	0.000986464
88789.625240	0.000986464
88792.213617	0.000986464
88794.802032	0.000986464
88797.390486	0.000986464
88799.978978	0.000986464
88802.567507	0.000986464
88805.156075	0.000986464
88807.744681	0.000986464
88810.333325	7.86011
88812.922007	5.89533
88815.510727	0.000986255
88818.099486	0.000986255
88820.688282	3.93055
88823.277117	0.000986203
88825.865989	0.000986203
88828.454900	0.000986203
88831.043848	0.000986203
88833.632835	0.000986203
88836.221860	0.000986203
88838.810923	0.000986203
88841.400024	0.000986203
88843.989163	0.000986203
88846.578341	0.000986203
88849.167556	0.000986203
88851.756809	0.000986203
88854.346101	0.000986203
88856.935430	7.86011
88859.524798	31.4375
88862.114204	17.684
88864.703648	13.7545
88867.293130	0.000987418
88869.882650	0.000987418
88872.472208	0.000987418
88875.061804	0.000987418
88877.651438	0.000987418
88880.241110	0.000987418
88882.830821	0.000987418
88885.420569	0.000987418
88888.010356	0.000987418
88890.600181	0.000987418
88893.190044	0.000987418
88895.779944	0.000987418
88898.369883	0.000987418
88900.959861	0.000987418
88903.549876	0.000987418
88906.139929	0.000987418
88908.730020	0.000987418
88911.320150	7.86011
88913.910317	5.89533
88916.500523	0.000987209
88919.090766	0.000987209
88921.681048	0.000987209
88924.271368	0.000987209
88926.861726	0.000987209
88929.452122	0.000987209
88932.042556	0.000987209
88934.633028	0.000987209
88937.223539	0.000987209
88939.814087	0.000987209
88942.404674	0.000987209
88944.995298	0.000987209
88947.585961	0.000987209
88950.176661	0.000987209
88952.767400	0.000987209
88955.358177	0.000987209
88957.948992	0.000987209
88960.539845	0.000987209
88963.130736	0.000987209
88965.721666	0.000987209
88968.312633	0.000987209
88970.903639	0.000987209
88973.494682	0.000987209
88976.085764	0.000987209
88978.676883	0.000987209
88981.268041	0.000987209
88983.859237	3.93055
88986.450471	31.4375
88989.041743	35.3671
88991.633053	17.684
88994.224401	5.89533
88996.815788	0.000987686
88999.407212	0.000987686
89001.998675	0.000987686
89004.590175	0.000987686
89007.181714	0.000987686
89009.773291	27.5079
89012.364906	47.1557
89014.956558	25.5431
89017.548249	17.684
89020.139979	9.82489
89022.731746	0.000985406
89025.323551	0.000985406
89027.915394	0.000985406
89030.507276	0.000985406
89033.099196	0.000985406
89035.691153	0.000985406
89038.283149	0.000985406
89040.875183	121.817
89043.467255	110.029
89046.059365	64.8388
89048.651513	35.3671
89051.243699	17.684
89053.835923	5.89533
89056.428186	0.000987686
89059.020486	0.000987686
89061.612825	0.000987686
89064.205201	0.000987686
89066.797616	0.000987686
89069.390069	0.000987686
89071.982560	27.5079
89074.575089	25.5431
89077.167656	13.7545
89079.760261	5.89533
89082.352904	0.000987209
89084.945585	0.000987209
89087.538305	0.000987209
89090.131062	0.000987209
89092.723858	3.93055
89095.316692	0.000987157
89097.909563	0.000987157
89100.502473	0.000987157
89103.095421	0.000987157
89105.688407	0.000987157
89108.281431	0.000987157
89110.874494	0.000987157
89113.467594	0.000987157
89116.060732	43.2262
89118.653909	33.4023
89121.247123	17.684
89123.840376	5.89533
89126.433667	0.000985779
89129.026996	0.000985779
89131.620363	0.000985779
89134.213768	0.000985779
89136.807211	0.000985779
89139.400692	0.000985779
89141.994211	0.000985779
89144.587769	0.000985779
89147.181364	0.000985779
89149.774998	0.000985779
89152.368669	0.000985779
89154.962379	0.000985779
89157.556127	0.000985779
89160.149913	15.7192
89162.743737	15.7192
89165.337599	27.5079
89167.931499	17.684
89170.525437	5.89533
89173.119414	0.000985779
89175.713428	0.000985779
89178.307481	7.86011
89180.901571	5.89533
89183.495700	0.000985779
89186.089867	0.000985779
89188.684072	0.000985779
89191.278315	0.000985779
89193.872596	0.000985779
89196.466915	0.000985779
89199.061272	0.000985779
89201.655668	0.000985779
89204.250101	0.000985779
89206.844573	0.000985779
89209.439082	0.000985779
89212.033630	0.000985779
89214.628216	0.000985779
89217.222840	0.000985779
89219.817502	0.000985779
89222.412202	0.000985779
89225.006940	0.000985779
89227.601716	0.000985779
89230.196531	0.000985779
89232.791383	0.000985779
89235.386274	0.000985779
89237.981202	0.000985779
89240.576169	3.93055
89243.171174	27.5079
89245.766217	21.6136
89248.361298	5.89533
89250.956417	5.89533
89253.551574	0.000985779
89256.146769	0.000985779
89258.742002	0.000985779
89261.337274	0.000985779
89263.932583	0.000985779
89266.527931	0.000985779
89269.123317	0.000985779
89271.718740	0.000985779
89274.314202	0.000985779
89276.909702	0.000985779
89279.505240	0.000985779
89282.100816	0.000985779
89284.696431	0.000985779
89287.292083	0.000985779
89289.887773	0.000985779
89292.483502	0.000985779
89295.079269	0.000985779
89297.675073	0.000985779
89300.270916	0.000985779
89302.866797	0.000985779
89305.462716	0.000985779
89308.058673	0.000985779
89310.654668	27.5079
89313.250701	21.6136
89315.846773	9.82489
89318.442882	0.000985406
89321.039030	0.000985406
89323.635215	43.2262
89326.231439	29.4727
89328.827701	13.7545
89331.424001	5.89533
89334.020339	0.000987209
89336.616715	0.000987209
89339.213129	0.000987209
89341.809581	0.000987209
89344.406071	0.000987209
89347.002600	0.000987209
89349.599166	0.000987209
89352.195771	0.000987209
89354.792413	0.000987209
89357.389094	0.000987209
89359.985813	7.86011
89362.582570	7.86011
89365.179365	0.000987261
89367.776198	0.000987261
89370.373070	0.000987261
89372.969979	0.000987261
89375.566926	35.3671
89378.163912	55.0149
89380.760935	35.3671
89383.357997	17.684
89385.955097	9.8249
89388.552235	0.000987313
89391.149411	0.000987313
89393.746625	0.000987313
89396.343877	0.000987313
89398.941167	0.000987313
89401.538496	0.000987313
89404.135862	0.000987313
89406.733266	0.000987313
89409.330709	0.000987313
89411.928190	0.000987313
89414.525709	0.000987313
89417.123265	0.000987313
89419.720860	0.000987313
89422.318493	62.874
89424.916165	43.2262
89427.513874	29.4727
89430.111621	13.7545
89432.709407	5.89533
89435.307230	0.000987209
89437.905092	0.000987209
89440.502991	0.000987209
89443.100929	0.000987209
89445.698905	0.000987209
89448.296919	7.86011
89450.894971	5.89533
89453.493061	0.000987209
89456.091190	0.000987209
89458.689356	0.000987209
89461.287560	43.2262
89463.885803	125.747
89466.484084	125.747
89469.082402	98.2401
89471.680759	60.9092
89474.279154	29.4727
89476.877587	5.89533
89479.476058	0.000987686
89482.074567	0.000987686
89484.673114	0.000987686
89487.271700	0.000987686
89489.870323	0.000987686
89492.468985	11.7897
89495.067684	15.7192
89497.666422	5.89533
89500.265198	0.000987686
89502.864012	0.000987686
89505.462864	0.000987686
89508.061754	0.000987686
89510.660682	0.000987686
89513.259648	0.000987686
89515.858653	0.000987686
89518.457695	0.000987686
89521.056776	0.000987686
89523.655894	0.000987686
89526.255051	0.000987686
89528.854246	0.000987686
89531.453479	0.000987686
89534.052750	0.000987686
89536.652059	0.000987686
89539.251406	0.000987686
89541.850792	15.7192
89544.450215	13.7545
89547.049676	13.7545
89549.649176	9.8249
89552.248714	0.000987313
89554.848289	0.000987313
89557.447903	0.000987313
89560.047555	0.000987313
89562.647245	0.000987313
89565.246973	0.000987313
89567.846739	0.000987313
89570.446544	0.000987313
89573.046386	0.000987313
89575.646267	0.000987313
89578.246185	0.000987313
89580.846142	0.000987313
89583.446137	0.000987313
89586.046170	0.000987313
89588.646241	0.000987313
89591.246350	0.000987313
89593.846497	0.000987313
89596.446682	0.000987313
89599.046905	7.86011
89601.647167	0.000987261
89604.247466	0.000987261
89606.847804	0.000987261
89609.448180	0.000987261
89612.048593	0.000987261
89614.649045	0.000987261
89617.249535	0.000987261
89619.850063	0.000987261
89622.450629	0.000987261
89625.051234	0.000987261
89627.651876	0.000987261
89630.252556	0.000987261
89632.853275	0.000987261
89635.454032	0.000987261
89638.054826	0.000987261
89640.655659	0.000987261
89643.256530	0.000987261
89645.857439	0.000987261
89648.458386	0.000987261
89651.059371	0.000987261
89653.660395	0.000987261
89656.261456	0.000987261
89658.862555	0.000987261
89661.463693	0.000987261
89664.064869	0.000987261
89666.666082	0.000987261
89669.267334	0.000987261
89671.868624	0.000987261
89674.469952	0.000987261
89677.071318	0.000987261
89679.672723	0.000987261
89682.274165	0.000987261
89684.875645	0.000987261
89687.477164	0.000987261
89690.078720	0.000987261
89692.680315	0.000987261
89695.281948	0.000987261
89697.883619	0.000987261
89700.485328	0.000987261
89703.087075	0.000987261
89705.688860	0.000987261
89708.290683	0.000987261
89710.892544	19.6488
89713.494444	13.7545
89716.096381	0.000986464
89718.698357	0.000986464
89721.300371	0.000986464
89723.902422	0.000986464
89726.504512	0.000986464
89729.106640	0.000986464
89731.708806	0.000986464
89734.311011	0.000986464
89736.913253	0.000986464
89739.515533	0.000986464
89742.117852	0.000986464
89744.720208	0.000986464
89747.322603	0.000986464
89749.925036	0.000986464
89752.527506	0.000986464
89755.130015	0.000986464
89757.732562	0.000986464
89760.335148	0.000986464
89762.937771	0.000986464
89765.540432	0.000986464
89768.143131	0.000986464
89770.745869	0.000986464
89773.348645	0.000986464
89775.951458	0.000986464
89778.554310	0.000986464
89781.157200	0.000986464
89783.760128	0.000986464
89786.363094	0.000986464
89788.966098	0.000986464
89791.569140	0.000986464
89794.172221	0.000986464
89796.775339	0.000986464
89799.378496	0.000986464
89801.981690	0.000986464
89804.584923	0.000986464
89807.188194	0.000986464
89809.791503	15.7192
89812.394850	13.7545
89814.998235	5.89533
89817.601658	0.000986255
89820.205119	0.000986255
89822.808619	0.000986255
89825.412156	0.000986255
89828.015732	0.000986255
89830.619345	0.000986255
89833.222997	0.000986255
89835.826687	0.000986255
89838.430415	0.000986255
89841.034181	0.000986255
89843.637985	0.000986255
89846.241827	0.000986255
89848.845708	0.000986255
89851.449626	0.000986255
89854.053582	0.000986255
89856.657577	0.000986255
89859.261610	0.000986255
89861.865681	0.000986255
89864.469789	0.000986255
89867.073936	0.000986255
89869.678122	0.000986255
89872.282345	11.7897
89874.886606	35.3671
89877.490905	17.684
89880.095243	5.89533
89882.699618	5.89533
89885.304032	0.000987686
89887.908484	0.000987686
89890.512974	0.000987686
89893.117501	0.000987686
89895.722068	11.7897
89898.326672	9.8249
89900.931314	0.000987313
89903.535994	0.000987313
89906.140713	0.000987313
89908.745469	0.000987313
89911.350264	0.000987313
89913.955096	0.000987313
89916.559967	0.000987313
89919.164876	3.93055
89921.769823	23.5784
89924.374808	17.684
89926.979831	9.8249
89929.584893	0.000987313
89932.189992	0.000987313
89934.795129	3.93055
89937.400305	0.000987396
89940.005519	3.93055
89942.610770	0.000987396
89945.216060	0.000987396
89947.821388	0.000987396
89950.426754	0.000987396
89953.032158	0.000987396
89955.637600	0.000987396
89958.243081	0.000987396
89960.848599	0.000987396
89963.454156	0.000987396
89966.059750	0.000987396
89968.665383	0.000987396
89971.271054	0.000987396
89973.876763	0.000987396
89976.482510	0.000987396
89979.088295	0.000987396
89981.694118	0.000987396
89984.299979	0.000987396
89986.905879	0.000987396
89989.511816	0.000987396
89992.117792	0.000987396
89994.723805	0.000987396
89997.329857	0.000987396
89999.935947	0.000987396
90002.542075	0.000987396
90005.148241	0.000987396
90007.754445	0.000987396
90010.360687	0.000987396
90012.966967	0.000987396
90015.573286	0.000987396
90018.179642	0.000987396
90020.786037	0.000987396
90023.392470	0.000987396
90025.998940	3.93055
90028.605449	3.93055
90031.211996	0.000987396
90033.818581	0.000987396
90036.425205	0.000987396
90039.031866	0.000987396
90041.638565	0.000987396
90044.245303	0.000987396
90046.852078	23.5784
90049.458892	17.684
90052.065744	0.000987522
90054.672634	0.000987522
90057.279562	0.000987522
90059.886528	0.000987522
90062.493532	0.000987522
90065.100574	0.000987522
90067.707654	0.000987522
90070.314773	0.000987522
90072.921929	0.000987522
90075.529124	0.000987522
90078.136357	0.000987522
90080.743628	7.86011
90083.350936	115.923
90085.958283	86.4514
90088.565669	47.1558
90091.173092	33.4023
90093.780553	47.1558
90096.388052	43.2262
90098.995590	25.5432
90101.603166	9.8249
90104.210779	5.89534
90106.818431	94.3105
90109.426121	70.7331
90112.033849	39.2966
90114.641615	21.6136
90117.249419	9.82491
90119.857261	33.4023
90122.465142	43.2262
90125.073060	25.5432
90127.681017	13.7545
90130.289011	0.000998862
90132.897044	0.000998862
90135.505115	0.000998862
90138.113224	0.000998862
90140.721371	0.000998862
90143.329556	0.000998862
90145.937779	0.000998862
90148.546041	19.6488
90151.154340	43.2262
90153.762678	70.7331
90156.371053	43.2262
90158.979467	17.684
90161.587919	5.89534
90164.196409	0.00099913
90166.804937	0.00099913
90169.413503	0.00099913
90172.022107	0.00099913
90174.630749	0.00099913
90177.239430	0.00099913
90179.848148	3.93056
90182.456905	55.0149
90185.065700	35.3671
90187.674532	21.6136
90190.283403	9.82491
90192.892312	0.00100257
90195.501259	3.93057
90198.110244	0.00100265
90200.719268	0.00100265
90203.328329	0.00100265
90205.937429	0.00100265
90208.546566	0.00100265
90211.155742	0.00100265
90213.764956	0.00100265
90216.374207	0.00100265
90218.983497	0.00100265
90221.592825	0.00100265
90224.202192	0.00100265
90226.811596	0.00100265
90229.421038	0.00100265
90232.030519	7.86013
90234.640037	5.89535
90237.249594	0.00100247
90239.859189	0.00100247
90242.468821	0.00100247
90245.078492	0.00100247
90247.688201	11.7897
90250.297948	9.82491
90252.907734	0.00100257
90255.517557	0.00100257
90258.127418	51.0853
90260.737318	35.3671
90263.347256	9.82491
90265.957231	0.00100257
90268.567245	0.00100257
90271.177297	0.00100257
90273.787387	58.9445
90276.397515	55.0149
90279.007681	25.5432
90281.617886	13.7545
90284.228128	21.6136
90286.838408	17.684
90289.448727	13.7545
90292.059084	0.00100458
90294.669479	0.00100458
90297.279911	0.00100458
90299.890382	0.00100458
90302.500891	0.00100458
90305.111439	0.00100458
90307.722024	0.00100458
90310.332647	0.00100458
90312.943309	0.00100458
90315.554008	0.00100458
90318.164746	0.00100458
90320.775522	0.00100458
90323.386336	0.00100458
90325.997188	0.00100458
90328.608078	0.00100458
90331.219006	0.00100458
90333.829972	0.00100458
90336.440976	0.00100458
90339.052019	0.00100458
90341.663099	0.00100458
90344.274218	0.00100458
90346.885375	0.00100458
90349.496570	0.00100458
90352.107803	0.00100458
90354.719074	0.00100458
90357.330383	15.7193
90359.941730	27.5079
90362.553115	13.7545
90365.164539	9.82491
90367.776000	5.89535
90370.387500	13.7545
90372.999038	9.82491
90375.610614	0.00100353
90378.222228	0.00100353
90380.833880	0.00100353
90383.445570	15.7193
90386.057298	43.2262
90388.669064	25.5432
90391.280869	13.7545
90393.892711	0.00100268
90396.504592	0.00100268
90399.116511	0.00100268
90401.728467	0.00100268
90404.340462	31.4375
90406.952495	35.3671
90409.564566	43.2262
90412.176676	21.6136
90414.788823	9.82491
90417.401008	0.00100257
90420.013232	0.00100257
90422.625493	0.00100257
90425.237793	3.93057
90427.850131	0.00100265
90430.462507	0.00100265
90433.074921	0.00100265
90435.687373	0.00100265
90438.299863	0.00100265
90440.912392	0.00100265
90443.524958	0.00100265
90446.137562	0.00100265
90448.750205	0.00100265
90451.362886	0.00100265
90453.975604	0.00100265
90456.588361	0.00100265
90459.201156	0.00100265
90461.813989	0.00100265
90464.426861	0.00100265
90467.039770	0.00100265
90469.652717	0.00100265
90472.265703	0.00100265
90474.878726	0.00100265
90477.491788	58.9445
90480.104888	70.7331
90482.718026	43.2262
90485.331202	25.5432
90487.944416	17.684
90490.557668	5.89535
90493.170958	0.00100676
90495.784287	0.00100676
90498.397653	0.00100676
90501.011058	0.00100676
90503.624500	0.00100676
90506.237981	0.00100676
90508.851500	7.86013
90511.465057	11.7897
90514.078652	5.89535
90516.692285	0.00100628
90519.305957	0.00100628
90521.919666	0.00100628
90524.533414	0.00100628
90527.147199	0.00100628
90529.761023	0.00100628
90532.374885	0.00100628
90534.988784	0.00100628
90537.602722	0.00100628
90540.216699	0.00100628
90542.830713	0.00100628
90545.444765	0.00100628
90548.058855	0.00100628
90550.672984	0.00100628
90553.287150	0.00100628
90555.901355	0.00100628
90558.515598	0.00100628
90561.129879	0.00100628
90563.744198	0.00100628
90566.358555	7.86013
90568.972950	0.00100633
90571.587383	0.00100633
90574.201855	0.00100633
90576.816364	0.00100633
90579.430912	0.00100633
90582.045497	0.00100633
90584.660121	0.00100633
90587.274783	0.00100633
90589.889483	0.00100633
90592.504221	0.00100633
90595.118997	0.00100633
90597.733812	0.00100633
90600.348664	0.00100633
90602.963554	0.00100633
90605.578483	0.00100633
90608.193450	0.00100633
90610.808454	0.00100633
90613.423497	0.00100633
90616.038578	0.00100633
90618.653697	0.00100633
90621.268855	0.00100633
90623.884050	0.00100633
90626.499283	0.00100633
90629.114555	0.00100633
90631.729864	3.93057
90634.345212	15.7193
90636.960598	9.82491
90639.576022	0.00100639
90642.191484	0.00100639
90644.806984	0.00100639
90647.422522	0.00100639
90650.038098	0.00100639
90652.653713	0.00100639
90655.269365	0.00100639
90657.885056	0.00100639
90660.500784	0.00100639
90663.116551	0.00100639
90665.732356	0.00100639
90668.348199	0.00100639
90670.964080	0.00100639
90673.579999	0.00100639
90676.195957	0.00100639
90678.811952	0.00100639
90681.427985	0.00100639
90684.044057	0.00100639
90686.660167	0.00100639
90689.276315	0.00100639
90691.892500	0.00100639
90694.508724	0.00100639
90697.124987	0.00100639
90699.741287	0.00100639
90702.357625	0.00100639
90704.974001	0.00100639
90707.590416	0.00100639
90710.206869	0.00100639
90712.823359	0.00100639
90715.439888	0.00100639
90718.056455	0.00100639
90720.673060	0.00100639
90723.289703	0.00100639
90725.906384	0.00100639
90728.523104	0.00100639
90731.139861	15.7193
90733.756656	15.7193
90736.373490	5.89535
90738.990362	0.00100676
90741.607272	0.00100676
90744.224220	0.00100676
90746.841206	0.00100676
90749.458230	0.00100676
90752.075292	0.00100676
90754.692392	0.00100676
90757.309531	0.00100676
90759.926707	0.00100676
90762.543922	0.00100676
90765.161175	3.93057
90767.778465	7.86013
90770.395794	5.89535
90773.013161	0.00100676
90775.630566	0.00100676
90778.248010	7.86013
90780.865491	0.00100681
90783.483010	0.00100681
90786.100568	0.00100681
90788.718164	0.00100681
90791.335797	0.00100681
90793.953469	0.00100681
90796.571179	0.00100681
90799.188927	0.00100681
90801.806713	0.00100681
90804.424538	0.00100681
90807.042400	0.00100681
90809.660300	0.00100681
90812.278239	0.00100681
90814.896216	0.00100681
90817.514230	0.00100681
90820.132283	0.00100681
90822.750374	0.00100681
90825.368503	0.00100681
90827.986671	0.00100681
90830.604876	0.00100681
90833.223119	0.00100681
90835.841401	0.00100681
90838.459720	0.00100681
90841.078078	0.00100681
90843.696474	11.7897
90846.314908	9.82491
90848.933380	0.00100639
90851.551890	0.00100639
90854.170438	0.00100639
90856.789024	0.00100639
90859.407649	0.00100639
90862.026311	0.00100639
90864.645012	0.00100639
90867.263750	0.00100639
90869.882527	0.00100639
90872.501342	15.7193
90875.120195	13.7545
90877.739086	0.00100649
90880.358015	0.00100649
90882.976983	31.4375
90885.595988	21.6136
90888.215032	5.89535
90890.834113	0.00100676
90893.453233	94.3105
90896.072391	90.381
90898.691587	51.0853
90901.310821	25.5432
90903.930093	13.7545
90906.549403	5.89535
90909.168751	5.89535
90911.788138	0.00100628
90914.407562	0.00100628
90917.027025	0.00100628
90919.646526	0.00100628
90922.266065	0.00100628
90924.885642	0.00100628
90927.505257	0.00100628
90930.124910	0.00100628
90932.744601	0.00100628
90935.364330	0.00100628
90937.984098	0.00100628
90940.603903	0.00100628
90943.223747	0.00100628
90945.843629	0.00100628
90948.463549	0.00100628
90951.083507	94.3105
90953.703503	127.712
90956.323537	98.2401
90958.943609	51.0853
90961.563720	17.684
90964.183868	5.89536
90966.804055	0.00101057
90969.424279	0.00101057
90972.044542	0.00101057
90974.664843	0.00101057
90977.285182	3.93057
90979.905559	7.86014
90982.525975	0.00101063
90985.146428	0.00101063
90987.766919	0.00101063
90990.387449	3.93057
90993.008016	0.00101052
90995.628622	0.00101052
90998.249266	0.00101052
91000.869948	0.00101052
91003.490668	0.00101052
91006.111426	0.00101052
91008.732222	0.00101052
91011.353057	0.00101052
91013.973929	0.00101052
91016.594840	0.00101052
91019.215788	0.00101052
91021.836775	0.00101052
91024.457800	0.00101052
91027.078863	0.00101052
91029.699964	0.00101052
91032.321103	0.00101052
91034.942280	0.00101052
91037.563496	0.00101052
91040.184749	0.00101052
91042.806041	0.00101052
91045.427371	0.00101052
91048.048738	0.00101052
91050.670144	0.00101052
91053.291588	47.1558
91055.913070	33.4023
91058.534591	13.7545
91061.156149	0.00101317
91063.777745	0.00101317
91066.399380	0.00101317
91069.021053	0.00101317
91071.642763	0.00101317
91074.264512	0.00101317
91076.886299	0.00101317
91079.508124	0.00101317
91082.129987	0.00101317
91084.751888	0.00101317
91087.373828	0.00101317
91089.995805	0.00101317
91092.617821	0.00101317
91095.239874	0.00101317
91097.861966	0.00101317
91100.484096	0.00101317
91103.106264	0.00101317
91105.728470	0.00101317
91108.350714	0.00101317
91110.972997	0.00101317
91113.595317	0.00101317
91116.217675	0.00101317
91118.840072	0.00101317
91121.462507	0.00101317
91124.084980	0.00101317
91126.707491	0.00101317
91129.330040	0.00101317
91131.952627	0.00101317
91134.575252	0.00101317
91137.197915	0.00101317
91139.820617	0.00101317
91142.443356	0.00101317
91145.066134	0.00101317
91147.688950	0.00101317
91150.311803	0.00101317
91152.934695	0.00101317
91155.557625	0.00101317
91158.180594	0.00101317
91160.803600	0.00101317
91163.426644	0.00101317
91166.049727	3.93058
91168.672847	0.00101314
91171.296006	0.00101314
91173.919203	0.00101314
91176.542438	0.00101314
91179.165711	0.00101314
91181.789022	0.00101314
91184.412371	0.00101314
91187.035758	0.00101314
91189.659184	0.00101314
91192.282647	0.00101314
91194.906149	0.00101314
91197.529689	0.00101314
91200.153266	0.00101314
91202.776882	0.00101314
91205.400536	0.00101314
91208.024228	0.00101314
91210.647959	0.00101314
91213.271727	0.00101314
91215.895534	0.00101314
91218.519378	0.00101314
91221.143261	31.4375
91223.767182	17.684
91226.391140	9.82492
91229.015137	0.00101402
91231.639172	0.00101402
91234.263246	0.00101402
91236.887357	0.00101402
91239.511506	0.00101402
91242.135694	0.00101402
91244.759920	0.00101402
91247.384183	0.00101402
91250.008485	0.00101402
91252.632825	0.00101402
91255.257203	0.00101402
91257.881619	0.00101402
91260.506073	0.00101402
91263.130566	0.00101402
91265.755096	3.93058
91268.379665	3.93058
91271.004271	0.0010141
91273.628916	0.0010141
91276.253599	0.0010141
91278.878320	0.0010141
91281.503079	0.0010141
91284.127876	0.0010141
91286.752712	0.0010141
91289.377585	15.7193
91292.002497	15.7193
91294.627446	9.82492
91297.252434	0.00101402
91299.877460	0.00101402
91302.502524	0.00101402
91305.127626	0.00101402
91307.752766	0.00101402
91310.377944	0.00101402
91313.003160	0.00101402
91315.628415	0.00101402
91318.253707	0.00101402
91320.879038	0.00101402
91323.504407	0.00101402
91326.129814	0.00101402
91328.755259	0.00101402
91331.380742	0.00101402
91334.006263	0.00101402
91336.631822	0.00101402
91339.257420	0.00101402
91341.883055	0.00101402
91344.508729	0.00101402
91347.134441	11.7897
91349.760190	5.89536
91352.385978	0.00101391
91355.011804	0.00101391
91357.637669	0.00101391
91360.263571	0.00101391
91362.889511	0.00101391
91365.515490	27.508
91368.141506	55.0149
91370.767561	55.0149
91373.393654	43.2262
91376.019784	25.5432
91378.645953	25.5432
91381.272161	33.4023
91383.898406	13.7545
91386.524689	5.89536
91389.151011	0.00101296
91391.777370	0.00101296
91394.403768	0.00101296
91397.030203	0.00101296
91399.656677	0.00101296
91402.283189	11.7897
91404.909739	5.89536
91407.536327	0.00101296
91410.162954	0.00101296
91412.789618	0.00101296
91415.416321	7.86014
91418.043061	0.00101301
91420.669840	0.00101301
91423.296657	0.00101301
91425.923512	0.00101301
91428.550405	0.00101301
91431.177336	0.00101301
91433.804305	0.00101301
91436.431312	0.00101301
91439.058358	0.00101301
91441.685441	0.00101301
91444.312563	0.00101301
91446.939723	0.00101301
91449.566920	0.00101301
91452.194156	0.00101301
91454.821430	0.00101301
91457.448743	0.00101301
91460.076093	0.00101301
91462.703481	0.00101301
91465.330908	0.00101301
91467.958372	7.86014
91470.585875	11.7897
91473.213416	0.00101311
91475.840995	0.00101311
91478.468612	0.00101311
91481.096267	0.00101311
91483.723960	0.00101311
91486.351692	0.00101311
91488.979461	0.00101311
91491.607269	0.00101311
91494.235114	0.00101311
91496.862998	0.00101311
91499.490920	0.00101311
91502.118880	0.00101311
91504.746878	0.00101311
91507.374914	51.0853
91510.002989	110.029
91512.631101	70.7332
91515.259252	47.1558
91517.887440	25.5432
91520.515667	5.89537
91523.143932	0.00102011
91525.772235	0.00102011
91528.400576	0.00102011
91531.028955	0.00102011
91533.657372	0.00102011
91536.285828	0.00102011
91538.914321	0.00102011
91541.542853	0.00102011
91544.171423	0.00102011
91546.800030	0.00102011
91549.428676	0.00102011
91552.057360	0.00102011
91554.686082	0.00102011
91557.314843	0.00102011
91559.943641	0.00102011
91562.572477	0.00102011
91565.201352	0.00102011
91567.830265	0.00102011
91570.459215	0.00102011
91573.088204	0.00102011
91575.717231	0.00102011
91578.346296	0.00102011
91580.975400	0.00102011
91583.604541	0.00102011
91586.233720	0.00102011
91588.862938	0.00102011
91591.492194	0.00102011
91594.121487	0.00102011
91596.750819	0.00102011
91599.380189	0.00102011
91602.009597	0.00102011
91604.639043	0.00102011
91607.268528	0.00102011
91609.898050	0.00102011
91612.527611	0.00102011
91615.157209	0.00102011
91617.786846	0.00102011
91620.416521	0.00102011
91623.046234	0.00102011
91625.675985	0.00102011
91628.305774	0.00102011
91630.935601	0.00102011
91633.565466	0.00102011
91636.195370	0.00102011
91638.825312	0.00102011
91641.455291	0.00102011
91644.085309	0.00102011
91646.715365	0.00102011
91649.345459	0.00102011
91651.975591	15.7193
91654.605761	13.7545
91657.235970	5.89536
91659.866216	0.00101963
91662.496501	0.00101963
91665.126823	0.00101963
91667.757184	0.00101963
91670.387583	0.00101963
91673.018020	0.00101963
91675.648495	0.00101963
91678.279008	0.00101963
91680.909559	11.7897
91683.540149	27.508
91686.170776	25.5432
91688.801442	9.82493
91691.432146	0.00101974
91694.062888	0.00101974
91696.693668	0.00101974
91699.324486	11.7897
91701.955342	15.7193
91704.586236	13.7545
91707.217169	0.00101984
91709.848139	0.00101984
91712.479148	0.00101984
91715.110194	0.00101984
91717.741279	0.00101984
91720.372402	0.00101984
91723.003563	0.00101984
91725.634762	0.00101984
91728.266000	0.00101984
91730.897275	0.00101984
91733.528588	0.00101984
91736.159940	0.00101984
91738.791330	0.00101984
91741.422757	0.00101984
91744.054223	0.00101984
91746.685727	0.00101984
91749.317270	7.86015
91751.948850	0.00101969
91754.580468	0.00101969
91757.212125	0.00101969
91759.843819	0.00101969
91762.475552	23.5784
91765.107323	21.6136
91767.739131	9.82493
91770.370978	0.00101974
91773.002864	0.00101974
91775.634787	0.00101974
91778.266748	0.00101974
91780.898748	7.86015
91783.530785	0.00101969
91786.162861	0.00101969
91788.794974	0.00101969
91791.427126	0.00101969
91794.059316	0.00101969
91796.691544	0.00101969
91799.323811	0.00101969
91801.956115	0.00101969
91804.588457	0.00101969
91807.220838	0.00101969
91809.853257	0.00101969
91812.485713	0.00101969
91815.118208	0.00101969
91817.750741	0.00101969
91820.383312	19.6488
91823.015921	51.0853
91825.648569	33.4023
91828.281254	17.6841
91830.913977	5.89536
91833.546739	0.0010163
91836.179539	3.93058
91838.812377	0.00101624
91841.445253	0.00101624
91844.078167	3.93058
91846.711119	3.93058
91849.344109	3.93058
91851.977137	0.00101624
91854.610204	0.00101624
91857.243309	0.00101624
91859.876451	0.00101624
91862.509632	0.00101624
91865.142851	0.00101624
91867.776108	0.00101624
91870.409403	11.7897
91873.042736	0.00101598
91875.676108	0.00101598
91878.309517	0.00101598
91880.942965	0.00101598
91883.576451	0.00101598
91886.209974	0.00101598
91888.843536	0.00101598
91891.477136	0.00101598
91894.110775	0.00101598
91896.744451	0.00101598
91899.378165	3.93058
91902.011918	0.00101601
91904.645708	0.00101601
91907.279537	0.00101601
91909.913404	0.00101601
91912.547309	0.00101601
91915.181252	0.00101601
91917.815233	0.00101601
91920.449252	3.93058
91923.083309	11.7897
91925.717405	27.508
91928.351538	17.6841
91930.985710	5.89536
91933.619920	33.4023
91936.254168	25.5432
91938.888454	9.82492
91941.522778	0.00101592
91944.157140	0.00101592
91946.791540	0.00101592
91949.425979	3.93058
91952.060455	0.00101601
91954.694970	0.00101601
91957.329523	0.00101601
91959.964114	0.00101601
91962.598743	0.00101601
91965.233410	0.00101601
91967.868115	0.00101601
91970.502858	0.00101601
91973.137640	0.00101601
91975.772459	0.00101601
91978.407317	0.00101601
91981.042213	0.00101601
91983.677147	0.00101601
91986.312119	0.00101601
91988.947129	0.00101601
91991.582177	0.00101601
91994.217263	0.00101601
91996.852388	19.6488
91999.487550	43.2262
92002.122751	33.4023
92004.757990	17.684
92007.393266	5.89536
92010.028581	35.3671
92012.663935	25.5432
92015.299326	13.7545
92017.934755	0.00101412
92020.570222	0.00101412
92023.205728	0.00101412
92025.841272	0.00101412
92028.476853	0.00101412
92031.112473	0.00101412
92033.748131	0.00101412
92036.383827	0.00101412
92039.019562	0.00101412
92041.655334	0.00101412
92044.291144	0.00101412
92046.926993	0.00101412
92049.562880	0.00101412
92052.198804	0.00101412
92054.834767	0.00101412
92057.470768	0.00101412
92060.106807	0.00101412
92062.742884	0.00101412
92065.379000	0.00101412
92068.015153	0.00101412
92070.651345	0.00101412
92073.287574	7.86014
92075.923842	5.89536
92078.560148	0.00101391
92081.196492	0.00101391
92083.832874	0.00101391
92086.469294	0.00101391
92089.105753	0.00101391
92091.742249	0.00101391
92094.378783	0.00101391
92097.015356	0.00101391
92099.651967	0.00101391
92102.288616	0.00101391
92104.925303	0.00101391
92107.562028	0.00101391
92110.198791	0.00101391
92112.835592	0.00101391
92115.472432	0.00101391
92118.109309	0.00101391
92120.746225	0.00101391
92123.383179	0.00101391
92126.020171	0.00101391
92128.657201	0.00101391
92131.294269	0.00101391
92133.931375	0.00101391
92136.568519	0.00101391
92139.205702	0.00101391
92141.842922	0.00101391
92144.480181	0.00101391
92147.117478	0.00101391
92149.754812	0.00101391
92152.392185	0.00101391
92155.029597	0.00101391
92157.667046	0.00101391
92160.304533	0.00101391
92162.942059	0.00101391
92165.579622	0.00101391
92168.217224	0.00101391
92170.854863	0.00101391
92173.492541	3.93058
92176.130257	11.7897
92178.768011	5.89536
92181.405804	5.89536
92184.043634	0.00101391
92186.681502	0.00101391
92189.319409	0.00101391
92191.957354	0.00101391
92194.595336	0.00101391
92197.233357	0.00101391
92199.871416	0.00101391
92202.509513	0.00101391
92205.147649	0.00101391
92207.785822	0.00101391
92210.424033	0.00101391
92213.062283	0.00101391
92215.700571	0.00101391
92218.338896	0.00101391
92220.977260	0.00101391
92223.615662	0.00101391
92226.254103	0.00101391
92228.892581	0.00101391
92231.531097	15.7193
92234.169652	9.82492
92236.808244	0.00101402
92239.446875	0.00101402
92242.085544	0.00101402
92244.724251	0.00101402
92247.362996	0.00101402
92250.001779	0.00101402
92252.640600	0.00101402
92255.279459	0.00101402
92257.918357	0.00101402
92260.557292	0.00101402
92263.196266	0.00101402
92265.835278	15.7193
92268.474328	13.7545
92271.113416	5.89536
92273.752542	78.5923
92276.391706	60.9092
92279.030909	51.0853
92281.670149	29.4727
92284.309428	9.82492
92286.948744	0.00101497
92289.588099	0.00101497
92292.227492	0.00101497
92294.866923	86.4514
92297.506392	70.7332
92300.145900	43.2262
92302.785445	25.5432
92305.425028	9.82492
92308.064650	0.00101402
92310.704310	0.00101402
92313.344008	0.00101402
92315.983744	0.00101402
92318.623518	0.00101402
92321.263330	0.00101402
92323.903180	0.00101402
92326.543069	0.00101402
92329.182995	0.00101402
92331.822960	0.00101402
92334.462962	0.00101402
92337.103003	0.00101402
92339.743082	0.00101402
92342.383199	0.00101402
92345.023355	0.00101402
92347.663548	0.00101402
92350.303779	0.00101402
92352.944049	0.00101402
92355.584356	0.00101402
92358.224702	0.00101402
92360.865086	0.00101402
92363.505508	0.00101402
92366.145968	0.00101402
92368.786466	0.00101402
92371.427003	0.00101402
92374.067577	27.508
92376.708190	35.3671
92379.348840	66.8036
92381.989529	51.0853
92384.630256	33.4023
92387.271021	29.4727
92389.911824	13.7545
92392.552665	0.0010084
92395.193545	0.0010084
92397.834462	0.0010084
92400.475418	0.0010084
92403.116411	0.0010084
92405.757443	0.0010084
92408.398513	0.0010084
92411.039621	0.0010084
92413.680767	0.0010084
92416.321952	0.0010084
92418.963174	0.0010084
92421.604434	0.0010084
92424.245733	0.0010084
92426.887070	0.0010084
92429.528445	0.0010084
92432.169857	0.0010084
92434.811309	0.0010084
92437.452798	0.0010084
92440.094325	0.0010084
92442.735890	0.0010084
92445.377494	15.7193
92448.019135	13.7545
92450.660815	5.89535
92453.302533	0.00100819
92455.944289	0.00100819
92458.586083	0.00100819
92461.227915	0.00100819
92463.869786	0.00100819
92466.511694	0.00100819
92469.153641	0.00100819
92471.795625	0.00100819
92474.437648	0.00100819
92477.079709	0.00100819
92479.721808	0.00100819
92482.363945	0.00100819
92485.006120	0.00100819
92487.648333	0.00100819
92490.290585	3.93057
92492.932874	0.00100814
92495.575202	0.00100814
92498.217568	0.00100814
92500.859972	0.00100814
92503.502414	0.00100814
92506.144894	0.00100814
92508.787412	0.00100814
92511.429969	0.00100814
92514.072563	0.00100814
92516.715196	0.00100814
92519.357866	19.6488
92522.000575	17.684
92524.643322	5.89535
92527.286107	0.00100867
92529.928930	0.00100867
92532.571792	0.00100867
92535.214691	0.00100867
92537.857628	0.00100867
92540.500604	0.00100867
92543.143618	0.00100867
92545.786670	0.00100867
92548.429760	15.7193
92551.072888	19.6488
92553.716054	9.82492
92556.359258	0.00100734
92559.002501	0.00100734
92561.645781	0.00100734
92564.289100	0.00100734
92566.932456	0.00100734
92569.575851	0.00100734
92572.219284	3.93057
92574.862755	0.00100742
92577.506265	0.00100742
92580.149812	0.00100742
92582.793397	0.00100742
92585.437021	0.00100742
92588.080683	0.00100742
92590.724383	0.00100742
92593.368120	0.00100742
92596.011896	0.00100742
92598.655711	0.00100742
92601.299563	0.00100742
92603.943453	0.00100742
92606.587382	0.00100742
92609.231348	0.00100742
92611.875353	0.00100742
92614.519396	0.00100742
92617.163477	0.00100742
92619.807596	11.7897
92622.451753	11.7897
92625.095948	9.82492
92627.740182	0.00100734
92630.384453	0.00100734
92633.028763	0.00100734
92635.673111	0.00100734
92638.317497	7.86013
92640.961921	11.7897
92643.606383	5.89535
92646.250883	0.00100724
92648.895421	0.00100724
92651.539998	0.00100724
92654.184612	0.00100724
92656.829265	0.00100724
92659.473956	0.00100724
92662.118685	0.00100724
92664.763452	15.7193
92667.408257	15.7193
92670.053100	5.89535
92672.697981	0.00100771
92675.342901	0.00100771
92677.987858	0.00100771
92680.632854	0.00100771
92683.277888	0.00100771
92685.922960	0.00100771
92688.568070	0.00100771
92691.213218	0.00100771
92693.858404	0.00100771
92696.503629	0.00100771
92699.148891	0.00100771
92701.794192	0.00100771
92704.439531	0.00100771
92707.084908	0.00100771
92709.730323	3.93057
92712.375776	51.0853
92715.021267	51.0853
92717.666796	35.3671
92720.312364	21.6136
92722.957969	9.82491
92725.603613	5.89535
92728.249295	0.00100628
92730.895015	0.00100628
92733.540773	0.00100628
92736.186569	0.00100628
92738.832403	0.00100628
92741.478276	0.00100628
92744.124186	0.00100628
92746.770135	0.00100628
92749.416121	0.00100628
92752.062146	0.00100628
92754.708209	0.00100628
92757.354310	0.00100628
92760.000449	55.0149
92762.646627	43.2262
92765.292842	39.2966
92767.939096	17.684
92770.585387	0.0010085
92773.231717	0.0010085
92775.878085	0.0010085
92778.524491	0.0010085
92781.170935	0.0010085
92783.817417	0.0010085
92786.463938	0.0010085
92789.110496	0.0010085
92791.757093	0.0010085
92794.403727	0.0010085
92797.050400	0.0010085
92799.697111	0.0010085
92802.343860	0.0010085
92804.990647	0.0010085
92807.637473	0.0010085
92810.284336	0.0010085
92812.931238	0.0010085
92815.578177	0.0010085
92818.225155	0.0010085
92820.872171	0.0010085
92823.519225	0.0010085
92826.166317	0.0010085
92828.813447	0.0010085
92831.460616	11.7897
92834.107822	19.6488
92836.755067	5.89535
92839.402349	0.00100771
92842.049670	0.00100771
92844.697029	0.00100771
92847.344426	0.00100771
92849.991861	0.00100771
92852.639334	0.00100771
92855.286846	0.00100771
92857.934395	0.00100771
92860.581983	0.00100771
92863.229609	0.00100771
92865.877273	0.00100771
92868.524975	0.00100771
92871.172715	0.00100771
92873.820493	0.00100771
92876.468309	0.00100771
92879.116164	0.00100771
92881.764056	0.00100771
92884.411987	0.00100771
92887.059956	0.00100771
92889.707963	0.00100771
92892.356008	0.00100771
92895.004091	0.00100771
92897.652212	0.00100771
92900.300371	0.00100771
92902.948569	0.00100771
92905.596804	0.00100771
92908.245078	0.00100771
92910.893390	3.93057
92913.541740	0.00100766
92916.190128	0.00100766
92918.838554	0.00100766
92921.487019	0.00100766
92924.135521	0.00100766
92926.784062	0.00100766
92929.432640	0.00100766
92932.081257	0.00100766
92934.729912	0.00100766
92937.378605	0.00100766
92940.027336	0.00100766
92942.676105	0.00100766
92945.324913	0.00100766
92947.973758	0.00100766
92950.622642	0.00100766
92953.271564	0.00100766
92955.920523	0.00100766
92958.569521	0.00100766
92961.218557	0.00100766
92963.867632	0.00100766
92966.516744	0.00100766
92969.165894	0.00100766
92971.815083	0.00100766
92974.464310	3.93057
92977.113574	7.86013
92979.762877	5.89535
92982.412218	0.00100771
92985.061597	0.00100771
92987.711015	0.00100771
92990.360470	0.00100771
92993.009964	0.00100771
92995.659495	55.0149
92998.309065	66.8036
93000.958673	35.3671
93003.608319	25.5432
93006.258003	9.82492
93008.907725	0.0010102
93011.557485	0.0010102
93014.207284	3.93057
93016.857120	23.5784
93019.506995	43.2262
93022.156908	29.4727
93024.806859	17.684
93027.456848	17.684
93030.106875	0.00101041
93032.756940	0.00101041
93035.407043	0.00101041
93038.057185	0.00101041
93040.707365	0.00101041
93043.357582	0.00101041
93046.007838	0.00101041
93048.658132	0.00101041
93051.308464	0.00101041
93053.958834	0.00101041
93056.609243	0.00101041
93059.259689	0.00101041
93061.910174	0.00101041
93064.560696	0.00101041
93067.211257	0.00101041
93069.861856	0.00101041
93072.512493	0.00101041
93075.163168	11.7897
93077.813882	5.89536
93080.464633	0.0010101
93083.115423	0.0010101
93085.766250	0.0010101
93088.417116	0.0010101
93091.068020	0.0010101
93093.718962	0.0010101
93096.369942	0.0010101
93099.020960	0.0010101
93101.672016	0.0010101
93104.323111	0.0010101
93106.974243	0.0010101
93109.625414	0.0010101
93112.276623	0.0010101
93114.927870	0.0010101
93117.579155	0.0010101
93120.230478	0.0010101
93122.881839	0.0010101
93125.533239	0.0010101
93128.184676	47.1558
93130.836152	86.4514
93133.487666	66.8036
93136.139218	35.3671
93138.790808	21.6136
93141.442436	9.82491
93144.094102	0.00100257
93146.745806	0.00100257
93149.397549	0.00100257
93152.049329	0.00100257
93154.701148	0.00100257
93157.353005	0.00100257
93160.004900	15.7193
93162.656833	9.82491
93165.308804	0.00100257
93167.960814	0.00100257
93170.612861	11.7897
93173.264947	58.9445
93175.917070	39.2966
93178.569232	21.6136
93181.221432	9.82491
93183.873670	29.4727
93186.525946	21.6136
93189.178260	43.2262
93191.830613	25.5432
93194.483003	13.7545
93197.135432	9.82491
93199.787899	0.00100639
93202.440404	0.00100639
93205.092947	0.00100639
93207.745528	0.00100639
93210.398147	0.00100639
93213.050804	0.00100639
93215.703500	0.00100639
93218.356233	0.00100639
93221.009005	19.6488
93223.661815	43.2262
93226.314663	25.5432
93228.967549	13.7545
93231.620473	5.89535
93234.273435	17.684
93236.926436	21.6136
93239.579474	0.0010067
93242.232551	0.0010067
93244.885666	0.0010067
93247.538819	0.0010067
93250.192010	0.0010067
93252.845239	15.7193
93255.498506	23.5784
93258.151811	31.4375
93260.805155	35.3671
93263.458536	39.2966
93266.111956	21.6136
93268.765414	5.89535
93271.418910	0.00100485
93274.072444	0.00100485
93276.726016	0.00100485
93279.379627	0.00100485
93282.033275	0.00100485
93284.686962	0.00100485
93287.340686	0.00100485
93289.994449	0.00100485
93292.648250	0.00100485
93295.302089	0.00100485
93297.955966	0.00100485
93300.609882	0.00100485
93303.263835	0.00100485
93305.917827	0.00100485
93308.571856	0.00100485
93311.225924	0.00100485
93313.880030	0.00100485
93316.534174	0.00100485
93319.188356	0.00100485
93321.842576	15.7193
93324.496835	15.7193
93327.151131	15.7193
93329.805466	5.89535
93332.459839	5.89535
93335.114250	0.00100485
93337.768699	0.00100485
93340.423186	0.00100485
93343.077711	0.00100485
93345.732274	0.00100485
93348.386876	0.00100485
93351.041515	0.00100485
93353.696193	23.5784
93356.350909	13.7545
93359.005663	0.00100554
93361.660455	0.00100554
93364.315285	11.7897
93366.970153	9.82491
93369.625060	25.5432
93372.280004	13.7545
93374.934987	43.2262
93377.590008	25.5432
93380.245067	13.7545
93382.900164	0.00100649
93385.555299	0.00100649
93388.210472	0.00100649
93390.865684	0.00100649
93393.520933	0.00100649
93396.176221	0.00100649
93398.831546	0.00100649
93401.486910	0.00100649
93404.142312	0.00100649
93406.797752	0.00100649
93409.453231	0.00100649
93412.108747	0.00100649
93414.764302	0.00100649
93417.419894	3.93057
93420.075525	15.7193
93422.731194	13.7545
93425.386901	5.89535
93428.042646	0.00100628
93430.698429	23.5784
93433.354250	13.7545
93436.010110	5.89535
93438.666007	0.00100533
93441.321943	0.00100533
93443.977917	0.00100533
93446.633929	0.00100533
93449.289979	0.00100533
93451.946067	0.00100533
93454.602193	0.00100533
93457.258358	0.00100533
93459.914560	0.00100533
93462.570801	0.00100533
93465.227080	0.00100533
93467.883397	0.00100533
93470.539752	0.00100533
93473.196145	0.00100533
93475.852576	0.00100533
93478.509046	0.00100533
93481.165553	7.86013
93483.822099	43.2262
93486.478682	90.381
93489.135304	64.8388
93491.791964	35.3671
93494.448662	17.684
93497.105399	5.89536
93499.762173	0.00101057
93502.418986	0.00101057
93505.075836	0.00101057
93507.732725	0.00101057
93510.389652	0.00101057
93513.046617	0.00101057
93515.703620	0.00101057
93518.360661	0.00101057
93521.017740	0.00101057
93523.674858	0.00101057
93526.332013	0.00101057
93528.989207	0.00101057
93531.646439	0.00101057
93534.303709	0.00101057
93536.961017	0.00101057
93539.618363	7.86014
93542.275747	5.89536
93544.933170	5.89536
93547.590630	0.00101057
93550.248129	0.00101057
93552.905666	0.00101057
93555.563241	0.00101057
93558.220854	0.00101057
93560.878505	0.00101057
93563.536194	0.00101057
93566.193922	0.00101057
93568.851687	0.00101057
93571.509491	0.00101057
93574.167333	0.00101057
93576.825213	0.00101057
93579.483131	0.00101057
93582.141087	0.00101057
93584.799081	0.00101057
93587.457114	0.00101057
93590.115184	0.00101057
93592.773293	0.00101057
93595.431439	0.00101057
93598.089624	0.00101057
93600.747847	0.00101057
93603.406108	0.00101057
93606.064408	3.93057
93608.722745	0.00101052
93611.381121	0.00101052
93614.039534	0.00101052
93616.697986	0.00101052
93619.356476	0.00101052
93622.015004	0.00101052
93624.673570	0.00101052
93627.332174	0.00101052
93629.990816	0.00101052
93632.649497	0.00101052
93635.308216	0.00101052
93637.966972	0.00101052
93640.625767	0.00101052
93643.284600	0.00101052
93645.943471	0.00101052
93648.602380	0.00101052
93651.261328	0.00101052
93653.920313	0.00101052
93656.579337	0.00101052
93659.238398	0.00101052
93661.897498	0.00101052
93664.556636	0.00101052
93667.215812	0.00101052
93669.875026	0.00101052
93672.534279	0.00101052
93675.193569	0.00101052
93677.852898	0.00101052
93680.512264	0.00101052
93683.171669	0.00101052
93685.831112	0.00101052
93688.490593	0.00101052
93691.150112	0.00101052
93693.809670	0.00101052
93696.469265	0.00101052
93699.128899	0.00101052
93701.788570	0.00101052
93704.448280	27.508
93707.108028	17.684
93709.767814	9.82492
93712.427638	0.0010102
93715.087501	0.0010102
93717.747401	0.0010102
93720.407339	0.0010102
93723.067316	3.93057
93725.727331	0.00101028
93728.387384	51.0853
93731.047475	39.2966
93733.707604	17.684
93736.367771	13.7545
93739.027977	5.89536
93741.688220	0.001012
93744.348502	0.001012
93747.008822	0.001012
93749.669179	0.001012
93752.329575	0.001012
93754.990010	0.001012
93757.650482	0.001012
93760.310992	0.001012
93762.971541	0.001012
93765.632127	0.001012
93768.292752	0.001012
93770.953415	0.001012
93773.614116	0.001012
93776.274855	0.001012
93778.935632	0.001012
93781.596448	0.001012
93784.257301	0.001012
93786.918193	0.001012
93789.579123	3.93058
93792.240090	0.00101195
93794.901096	0.00101195
93797.562141	3.93058
93800.223223	11.7897
93802.884343	9.82492
93805.545502	0.00101211
93808.206698	0.00101211
93810.867933	0.00101211
93813.529206	0.00101211
93816.190517	0.00101211
93818.851866	0.00101211
93821.513253	0.00101211
93824.174678	0.00101211
93826.836142	0.00101211
93829.497644	0.00101211
93832.159183	11.7897
93834.820761	11.7897
93837.482377	5.89536
93840.144031	0.001012
93842.805723	0.001012
93845.467454	0.001012
93848.129222	0.001012
93850.791029	0.001012
93853.452874	0.001012
93856.114756	0.001012
93858.776677	0.001012
93861.438636	0.001012
93864.100634	0.001012
93866.762669	0.001012
93869.424742	0.001012
93872.086854	0.001012
93874.749004	3.93058
93877.411192	0.00101195
93880.073418	0.00101195
93882.735682	0.00101195
93885.397984	0.00101195
93888.060324	0.00101195
93890.722703	0.00101195
93893.385119	0.00101195
93896.047574	0.00101195
93898.710067	0.00101195
93901.372598	0.00101195
93904.035167	0.00101195
93906.697774	0.00101195
93909.360419	0.00101195
93912.023103	0.00101195
93914.685824	0.00101195
93917.348584	0.00101195
93920.011382	0.00101195
93922.674218	0.00101195
93925.337092	0.00101195
93928.000004	0.00101195
93930.662955	0.00101195
93933.325943	0.00101195
93935.988970	0.00101195
93938.652034	0.00101195
93941.315137	0.00101195
93943.978278	0.00101195
93946.641457	0.00101195
93949.304674	0.00101195
93951.967930	0.00101195
93954.631223	0.00101195
93957.294555	0.00101195
93959.957924	0.00101195
93962.621332	0.00101195
93965.284778	0.00101195
93967.948262	0.00101195
93970.611784	0.00101195
93973.275345	0.00101195
93975.938943	0.00101195
93978.602580	0.00101195
93981.266255	0.00101195
93983.929967	0.00101195
93986.593718	0.00101195
93989.257507	0.00101195
93991.921335	0.00101195
93994.585200	0.00101195
93997.249103	0.00101195
93999.913045	0.00101195
94002.577025	0.00101195
94005.241043	0.00101195
94007.905098	0.00101195
94010.569193	7.86014
94013.233325	55.0149
94015.897495	35.3671
94018.561704	29.4727
94021.225950	17.684
94023.890235	0.00101422
94026.554558	7.86014
94029.218919	23.5784
94031.883318	13.7545
94034.547755	5.89536
94037.212230	0.00101487
94039.876744	0.00101487
94042.541295	35.3671
94045.205885	25.5432
94047.870513	13.7545
94050.535179	5.89536
94053.199883	0.00101391
94055.864625	0.00101391
94058.529406	0.00101391
94061.194224	23.5784
94063.859081	13.7545
94066.523975	0.00101317
94069.188908	0.00101317
94071.853879	19.6488
94074.518888	23.5784
94077.183935	17.684
94079.849021	0.00101422
94082.514144	0.00101422
94085.179306	0.00101422
94087.844506	0.00101422
94090.509743	0.00101422
94093.175019	0.00101422
94095.840334	0.00101422
94098.505686	0.00101422
94101.171076	0.00101422
94103.836505	0.00101422
94106.501971	0.00101422
94109.167476	35.3671
94111.833019	25.5432
94114.498600	9.82492
94117.164219	0.00101402
94119.829876	0.00101402
94122.495572	0.00101402
94125.161305	3.93058
94127.827077	3.93058
94130.492886	3.93058
94133.158734	0.0010141
94135.824620	0.0010141
94138.490544	0.0010141
94141.156507	0.0010141
94143.822507	0.0010141
94146.488546	0.0010141
94149.154622	0.0010141
94151.820737	0.0010141
94154.486890	0.0010141
94157.153081	0.0010141
94159.819310	0.0010141
94162.485577	0.0010141
94165.151883	0.0010141
94167.818226	27.508
94170.484608	25.5432
94173.151028	13.7545
94175.817485	0.00101412
94178.483981	43.2262
94181.150516	29.4727
94183.817088	17.684
94186.483698	9.82492
94189.150347	5.89536
94191.817033	0.00101391
94194.483758	0.00101391
94197.150521	35.3671
94199.817322	35.3671
94202.484161	21.6136
94205.151039	9.82492
94207.817954	17.684
94210.484908	9.82492
94213.151899	0.00101402
94215.818929	0.00101402
94218.485997	0.00101402
94221.153103	0.00101402
94223.820247	0.00101402
94226.487430	0.00101402
94229.154650	0.00101402
94231.821909	0.00101402
94234.489205	0.00101402
94237.156540	3.93058
94239.823913	0.0010141
94242.491324	0.0010141
94245.158773	15.7193
94247.826261	9.82492
94250.493786	0.00101402
94253.161350	0.00101402
94255.828951	0.00101402
94258.496591	0.00101402
94261.164269	0.00101402
94263.831985	0.00101402
94266.499739	0.00101402
94269.167532	0.00101402
94271.835362	0.00101402
94274.503231	0.00101402
94277.171138	0.00101402
94279.839082	0.00101402
94282.507065	0.00101402
94285.175086	27.508
94287.843146	17.684
94290.511243	9.82492
94293.179379	0.00101402
94295.847552	0.00101402
94298.515764	0.00101402
94301.184014	0.00101402
94303.852302	0.00101402
94306.520628	0.00101402
94309.188992	0.00101402
94311.857395	0.00101402
94314.525835	0.00101402
94317.194314	0.00101402
94319.862830	0.00101402
94322.531385	0.00101402
94325.199978	0.00101402
94327.868609	0.00101402
94330.537279	35.3671
94333.205986	33.4023
94335.874732	17.684
94338.543515	9.82492
94341.212337	0.00101211
94343.881197	0.00101211
94346.550095	0.00101211
94349.219031	0.00101211
94351.888006	0.00101211
94354.557018	0.00101211
94357.226069	0.00101211
94359.895157	0.00101211
94362.564284	0.00101211
94365.233449	0.00101211
94367.902652	0.00101211
94370.571893	0.00101211
94373.241173	0.00101211
94375.910490	0.00101211
94378.579846	0.00101211
94381.249239	0.00101211
94383.918671	0.00101211
94386.588141	0.00101211
94389.257649	0.00101211
94391.927195	0.00101211
94394.596780	0.00101211
94397.266402	0.00101211
94399.936063	0.00101211
94402.605762	0.00101211
94405.275498	0.00101211
94407.945273	0.00101211
94410.615086	0.00101211
94413.284938	0.00101211
94415.954827	0.00101211
94418.624755	0.00101211
94421.294720	0.00101211
94423.964724	0.00101211
94426.634766	0.00101211
94429.304846	0.00101211
94431.974964	0.00101211
94434.645120	0.00101211
94437.315315	0.00101211
94439.985547	0.00101211
94442.655818	0.00101211
94445.326127	0.00101211
94447.996474	0.00101211
94450.666859	0.00101211
94453.337282	0.00101211
94456.007743	11.7897
94458.678243	11.7897
94461.348780	9.82492
94464.019356	0.00101211
94466.689970	0.00101211
94469.360622	0.00101211
94472.031312	0.00101211
94474.702040	0.00101211
94477.372806	0.00101211
94480.043611	0.00101211
94482.714453	0.00101211
94485.385334	0.00101211
94488.056253	0.00101211
94490.727210	0.00101211
94493.398205	0.00101211
94496.069238	3.93058
94498.740309	23.5784
94501.411419	17.684
94504.082567	9.82492
94506.753752	0.00101211
94509.424976	0.00101211
94512.096238	0.00101211
94514.767538	0.00101211
94517.438877	0.00101211
94520.110253	0.00101211
94522.781667	0.00101211
94525.453120	0.00101211
94528.124611	3.93058
94530.796140	0.00101219
94533.467707	0.00101219
94536.139312	0.00101219
94538.810955	0.00101219
94541.482637	0.00101219
94544.154356	0.00101219
94546.826114	0.00101219
94549.497910	0.00101219
94552.169744	0.00101219
94554.841616	0.00101219
94557.513526	0.00101219
94560.185474	0.00101219
94562.857461	0.00101219
94565.529485	0.00101219
94568.201548	0.00101219
94570.873649	0.00101219
94573.545788	0.00101219
94576.217965	0.00101219
94578.890180	0.00101219
94581.562434	0.00101219
94584.234725	0.00101219
94586.907055	7.86014
94589.579423	5.89536
94592.251829	0.001012
94594.924273	0.001012
94597.596755	0.001012
94600.269275	0.001012
94602.941833	0.001012
94605.614430	0.001012
94608.287065	0.001012
94610.959737	0.001012
94613.632448	0.001012
94616.305197	0.001012
94618.977985	0.001012
94621.650810	0.001012
94624.323673	0.001012
94626.996575	0.001012
94629.669515	0.001012
94632.342492	0.001012
94635.015508	0.001012
94637.688562	0.001012
94640.361655	0.001012
94643.034785	0.001012
94645.707954	0.001012
94648.381160	0.001012
94651.054405	0.001012
94653.727688	0.001012
94656.401009	11.7897
94659.074368	5.89536
94661.747765	0.001012
94664.421201	23.5784
94667.094674	17.684
94669.768186	0.00101232
94672.441736	0.00101232
94675.115324	0.00101232
94677.788950	0.00101232
94680.462614	0.00101232
94683.136316	0.00101232
94685.810056	0.00101232
94688.483835	0.00101232
94691.157652	0.00101232
94693.831507	0.00101232
94696.505400	0.00101232
94699.179331	0.00101232
94701.853300	0.00101232
94704.527307	0.00101232
94707.201353	0.00101232
94709.875436	0.00101232
94712.549558	0.00101232
94715.223718	11.7897
94717.897916	5.89536
94720.572152	0.001012
94723.246426	0.001012
94725.920739	0.001012
94728.595089	0.001012
94731.269478	0.001012
94733.943905	0.001012
94736.618370	0.001012
94739.292873	0.001012
94741.967414	0.001012
94744.641993	0.001012
94747.316611	0.001012
94749.991266	0.001012
94752.665960	0.001012
94755.340692	0.001012
94758.015462	0.001012
94760.690270	0.001012
94763.365116	0.001012
94766.040000	0.001012
94768.714923	0.001012
94771.389884	27.508
94774.064882	21.6136
94776.739919	21.6136
94779.414994	13.7545
94782.090107	5.89536
94784.765259	0.001012
94787.440448	0.001012
94790.115676	0.001012
94792.790941	11.7897
94795.466245	9.82492
94798.141587	0.00101211
94800.816967	0.00101211
94803.492385	0.00101211
94806.167842	0.00101211
94808.843336	0.00101211
94811.518869	0.00101211
94814.194439	0.00101211
94816.870048	0.00101211
94819.545695	0.00101211
94822.221380	0.00101211
94824.897104	0.00101211
94827.572865	0.00101211
94830.248664	0.00101211
94832.924502	0.00101211
94835.600378	0.00101211
94838.276292	0.00101211
94840.952244	0.00101211
94843.628234	0.00101211
94846.304262	0.00101211
94848.980329	0.00101211
94851.656433	0.00101211
94854.332576	0.00101211
94857.008757	0.00101211
94859.684976	0.00101211
94862.361233	0.00101211
94865.037528	0.00101211
94867.713861	0.00101211
94870.390233	0.00101211
94873.066643	0.00101211
94875.743090	0.00101211
94878.419576	0.00101211
94881.096100	0.00101211
94883.772662	43.2262
94886.449263	29.4727
94889.125901	29.4727
94891.802578	17.684
94894.479292	9.82492
94897.156045	0.00101402
94899.832836	0.00101402
94902.509665	0.00101402
94905.186532	3.93058
94907.863438	15.7193
94910.540381	9.82492
94913.217363	9.82492
94915.894382	0.00101402
94918.571440	0.00101402
94921.248536	0.00101402
94923.925670	0.00101402
94926.602843	0.00101402
94929.280053	0.00101402
94931.957301	0.00101402
94934.634588	0.00101402
94937.311913	0.00101402
94939.989276	0.00101402
94942.666677	0.00101402
94945.344116	0.00101402
94948.021593	0.00101402
94950.699109	15.7193
94953.376662	13.7545
94956.054254	5.89536
94958.731884	0.00101391
94961.409552	7.86014
94964.087258	5.89536
94966.765002	0.00101391
94969.442785	0.00101391
94972.120605	0.00101391
94974.798464	0.00101391
94977.476361	0.00101391
94980.154295	0.00101391
94982.832268	0.00101391
94985.510280	7.86014
94988.188329	0.00101396
94990.866416	0.00101396
94993.544542	0.00101396
94996.222706	0.00101396
94998.900907	0.00101396
95001.579147	0.00101396
95004.257426	0.00101396
95006.935742	0.00101396
95009.614096	0.00101396
95012.292489	0.00101396
95014.970919	0.00101396
95017.649388	0.00101396
95020.327895	0.00101396
95023.006440	0.00101396
95025.685023	0.00101396
95028.363644	0.00101396
95031.042304	0.00101396
95033.721001	0.00101396
95036.399737	0.00101396
95039.078511	0.00101396
95041.757323	0.00101396
95044.436173	0.00101396
95047.115061	0.00101396
95049.793987	0.00101396
95052.472952	0.00101396
95055.151955	0.00101396
95057.830995	0.00101396
95060.510074	0.00101396
95063.189191	0.00101396
95065.868346	0.00101396
95068.547540	0.00101396
95071.226771	0.00101396
95073.906041	0.00101396
95076.585348	0.00101396
95079.264694	0.00101396
95081.944078	0.00101396
95084.623500	0.00101396
95087.302960	0.00101396
95089.982459	0.00101396
95092.661995	0.00101396
95095.341570	0.00101396
95098.021183	0.00101396
95100.700834	0.00101396
95103.380523	0.00101396
95106.060250	0.00101396
95108.740015	0.00101396
95111.419818	0.00101396
95114.099660	0.00101396
95116.779540	0.00101396
95119.459457	0.00101396
95122.139413	39.2966
95124.819408	25.5432
95127.499440	13.7545
95130.179510	0.00101603
95132.859619	0.00101603
95135.539765	0.00101603
95138.219950	0.00101603
95140.900173	0.00101603
95143.580434	0.00101603
95146.260733	0.00101603
95148.941070	0.00101603
95151.621446	0.00101603
95154.301859	0.00101603
95156.982311	0.00101603
95159.662801	0.00101603
95162.343329	0.00101603
95165.023895	0.00101603
95167.704499	0.00101603
95170.385142	35.3671
95173.065822	35.3671
95175.746541	17.6841
95178.427297	5.89536
95181.108092	0.0010182
95183.788925	0.0010182
95186.469796	0.0010182
95189.150706	0.0010182
95191.831653	0.0010182
95194.512639	0.0010182
95197.193663	0.0010182
95199.874724	0.0010182
95202.555824	0.0010182
95205.236962	0.0010182
95207.918139	0.0010182
95210.599353	0.0010182
95213.280606	0.0010182
95215.961896	11.7897
95218.643225	0.00101788
95221.324592	0.00101788
95224.005997	0.00101788
95226.687440	0.00101788
95229.368921	0.00101788
95232.050441	0.00101788
95234.731998	0.00101788
95237.413594	0.00101788
95240.095228	0.00101788
95242.776900	0.00101788
95245.458610	0.00101788
95248.140358	0.00101788
95250.822145	0.00101788
95253.503969	0.00101788
95256.185832	0.00101788
95258.867733	0.00101788
95261.549672	0.00101788
95264.231649	108.064
95266.913664	82.5219
95269.595717	51.0853
95272.277809	25.5432
95274.959938	13.7545
95277.642106	0.00101794
95280.324312	0.00101794
95283.006556	0.00101794
95285.688838	0.00101794
95288.371158	0.00101794
95291.053517	0.00101794
95293.735913	0.00101794
95296.418348	0.00101794
95299.100821	0.00101794
95301.783332	0.00101794
95304.465881	0.00101794
95307.148468	0.00101794
95309.831093	0.00101794
95312.513757	0.00101794
95315.196459	0.00101794
95317.879198	0.00101794
95320.561976	0.00101794
95323.244792	0.00101794
95325.927646	0.00101794
95328.610539	0.00101794
95331.293469	47.1558
95333.976438	33.4023
95336.659444	17.6841
95339.342489	0.00101995
95342.025572	11.7897
95344.708693	5.89536
95347.391853	0.00101963
95350.075050	0.00101963
95352.758286	0.00101963
95355.441559	0.00101963
95358.124871	0.00101963
95360.808221	0.00101963
95363.491609	0.00101963
95366.175035	0.00101963
95368.858499	0.00101963
95371.542002	0.00101963
95374.225543	3.93058
95376.909121	0.00101958
95379.592738	0.00101958
95382.276393	0.00101958
95384.960086	0.00101958
95387.643818	0.00101958
95390.327587	0.00101958
95393.011395	0.00101958
95395.695240	0.00101958
95398.379124	3.93058
95401.063046	0.00101958
95403.747006	0.00101958
95406.431004	0.00101958
95409.115041	0.00101958
95411.799115	0.00101958
95414.483228	0.00101958
95417.167379	0.00101958
95419.851568	3.93058
95422.535795	0.00101958
95425.220060	0.00101958
95427.904363	0.00101958
95430.588704	31.4375
95433.273084	43.2262
95435.957502	29.4727
95438.641958	17.6841
95441.326452	5.89536
95444.010984	0.0010182
95446.695554	0.0010182
95449.380162	0.0010182
95452.064809	0.0010182
95454.749494	0.0010182
95457.434216	0.0010182
95460.118977	0.0010182
95462.803776	0.0010182
95465.488614	0.0010182
95468.173489	0.0010182
95470.858403	0.0010182
95473.543354	0.0010182
95476.228344	0.0010182
95478.913372	0.0010182
95481.598438	0.0010182
95484.283542	0.0010182
95486.968684	0.0010182
95489.653865	35.3671
95492.339083	29.4727
95495.024340	13.7545
95497.709635	0.00101794
95500.394968	0.00101794
95503.080339	0.00101794
95505.765748	0.00101794
95508.451196	0.00101794
95511.136681	0.00101794
95513.822205	0.00101794
95516.507767	0.00101794
95519.193367	0.00101794
95521.879005	0.00101794
95524.564681	0.00101794
95527.250395	0.00101794
95529.936148	0.00101794
95532.621938	0.00101794
95535.307767	0.00101794
95537.993634	3.93058
95540.679539	0.00101791
95543.365482	0.00101791
95546.051464	0.00101791
95548.737483	0.00101791
95551.423541	0.00101791
95554.109636	0.00101791
95556.795770	0.00101791
95559.481942	0.00101791
95562.168152	0.00101791
95564.854401	0.00101791
95567.540687	0.00101791
95570.227012	0.00101791
95572.913374	0.00101791
95575.599775	0.00101791
95578.286214	0.00101791
95580.972691	0.00101791
95583.659206	0.00101791
95586.345760	0.00101791
95589.032351	0.00101791
95591.718981	0.00101791
95594.405649	15.7193
95597.092355	9.82493
95599.779099	0.00101783
95602.465881	0.00101783
95605.152701	0.00101783
95607.839560	0.00101783
95610.526456	0.00101783
95613.213391	0.00101783
95615.900364	11.7897
95618.587375	5.89536
95621.274424	0.00101773
95623.961511	0.00101773
95626.648637	0.00101773
95629.335800	0.00101773
95632.023002	0.00101773
95634.710242	0.00101773
95637.397520	0.00101773
95640.084836	0.00101773
95642.772190	0.00101773
95645.459582	0.00101773
95648.147013	0.00101773
95650.834482	0.00101773
95653.521988	0.00101773
95656.209533	0.00101773
95658.897116	7.86014
95661.584738	15.7193
95664.272397	9.82493
95666.960094	0.00101783
95669.647830	0.00101783
95672.335604	0.00101783
95675.023416	0.00101783
95677.711266	0.00101783
95680.399154	0.00101783
95683.087080	0.00101783
95685.775045	0.00101783
95688.463047	0.00101783
95691.151088	11.7897
95693.839167	9.82493
95696.527284	5.89536
95699.215439	0.00101773
95701.903632	0.00101773
95704.591864	0.00101773
95707.280133	0.00101773
95709.968441	0.00101773
95712.656787	0.00101773
95715.345171	0.00101773
95718.033593	0.00101773
95720.722053	0.00101773
95723.410551	0.00101773
95726.099088	0.00101773
95728.787663	0.00101773
95731.476275	0.00101773
95734.164926	0.00101773
95736.853615	0.00101773
95739.542343	0.00101773
95742.231108	0.00101773
95744.919911	0.00101773
95747.608753	0.00101773
95750.297633	0.00101773
95752.986551	0.00101773
95755.675507	0.00101773
95758.364501	0.00101773
95761.053533	0.00101773
95763.742604	0.00101773
95766.431712	0.00101773
95769.120859	0.00101773
95771.810044	3.93058
95774.499267	0.00101767
95777.188528	0.00101767
95779.877827	0.00101767
95782.567165	0.00101767
95785.256540	0.00101767
95787.945954	0.00101767
95790.635406	0.00101767
95793.324896	0.00101767
95796.014424	0.00101767
95798.703990	0.00101767
95801.393594	0.00101767
95804.083237	0.00101767
95806.772918	0.00101767
95809.462636	0.00101767
95812.152393	0.00101767
95814.842188	0.00101767
95817.532022	0.00101767
95820.221893	0.00101767
95822.911803	0.00101767
95825.601750	0.00101767
95828.291736	0.00101767
95830.981760	0.00101767
95833.671822	3.93058
95836.361922	3.93058
95839.052060	0.00101767
95841.742237	0.00101767
95844.432452	0.00101767
95847.122704	3.93058
95849.812995	3.93058
95852.503324	0.00101767
95855.193691	19.6488
95857.884097	31.4375
95860.574540	17.6841
95863.265022	13.7545
95865.955541	0.00101794
95868.646099	0.00101794
95871.336695	0.00101794
95874.027329	0.00101794
95876.718002	0.00101794
95879.408712	0.00101794
95882.099461	0.00101794
95884.790247	0.00101794
95887.481072	0.00101794
95890.171935	0.00101794
95892.862836	0.00101794
95895.553776	0.00101794
95898.244753	0.00101794
95900.935768	0.00101794
95903.626822	15.7193
95906.317914	5.89536
95909.009044	0.0010182
95911.700212	0.0010182
95914.391418	0.0010182
95917.082663	0.0010182
95919.773945	0.0010182
95922.465266	0.0010182
95925.156624	0.0010182
95927.848021	0.0010182
95930.539456	0.0010182
95933.230930	0.0010182
95935.922441	3.93058
95938.613990	47.1558
95941.305578	35.3671
95943.997204	13.7545
95946.688868	0.00102175
95949.380570	0.00102175
95952.072310	0.00102175
95954.764088	19.6488
95957.455905	13.7545
95960.147759	9.82493
95962.839652	0.00102069
95965.531583	0.00102069
95968.223552	0.00102069
95970.915559	0.00102069
95973.607604	0.00102069
95976.299688	0.00102069
95978.991809	0.00102069
95981.683969	0.00102069
95984.376167	7.86015
95987.068403	0.00102064
95989.760677	0.00102064
95992.452989	0.00102064
95995.145340	0.00102064
95997.837728	0.00102064
96000.530155	0.00102064
96003.222620	0.00102064
96005.915123	0.00102064
96008.607664	0.00102064
96011.300243	0.00102064
96013.992861	0.00102064
96016.685516	0.00102064
96019.378210	0.00102064
96022.070942	0.00102064
96024.763712	0.00102064
96027.456520	0.00102064
96030.149366	0.00102064
96032.842250	0.00102064
96035.535173	0.00102064
96038.228134	0.00102064
96040.921132	0.00102064
96043.614169	0.00102064
96046.307244	0.00102064
96049.000358	0.00102064
96051.693509	35.3671
96054.386699	39.2967
96057.079926	25.5432
96059.773192	9.82493
96062.466496	0.00101974
96065.159838	0.00101974
96067.853218	0.00101974
96070.546637	0.00101974
96073.240093	15.7193
96075.933588	13.7545
96078.627120	0.00101984
96081.320691	0.00101984
96084.014300	0.00101984
96086.707948	0.00101984
96089.401633	0.00101984
96092.095356	0.00101984
96094.789118	0.00101984
96097.482918	0.00101984
96100.176756	0.00101984
96102.870632	0.00101984
96105.564546	0.00101984
96108.258498	0.00101984
96110.952489	0.00101984
96113.646517	0.00101984
96116.340584	0.00101984
96119.034689	0.00101984
96121.728832	0.00101984
96124.423013	0.00101984
96127.117232	43.2262
96129.811490	58.9445
96132.505785	39.2967
96135.200119	25.5432
96137.894491	9.82493
96140.588901	0.00102355
96143.283349	0.00102355
96145.977835	0.00102355
96148.672360	0.00102355
96151.366922	0.00102355
96154.061523	0.00102355
96156.756162	0.00102355
96159.450839	0.00102355
96162.145554	0.00102355
96164.840307	0.00102355
96167.535099	0.00102355
96170.229928	0.00102355
96172.924796	0.00102355
96175.619702	0.00102355
96178.314646	0.00102355
96181.009628	0.00102355
96183.704648	3.93059
96186.399707	0.00102364
96189.094803	0.00102364
96191.789938	3.93059
96194.485111	3.93059
96197.180322	0.00102364
96199.875571	0.00102364
96202.570858	0.00102364
96205.266184	0.00102364
96207.961547	0.00102364
96210.656949	0.00102364
96213.352389	0.00102364
96216.047867	0.00102364
96218.743383	0.00102364
96221.438937	0.00102364
96224.134529	3.93059
96226.830160	0.00102364
96229.525829	0.00102364
96232.221535	0.00102364
96234.917280	0.00102364
96237.613063	0.00102364
96240.308885	0.00102364
96243.004744	3.93059
96245.700642	0.00102364
96248.396577	0.00102364
96251.092551	7.86015
96253.788563	11.7897
96256.484613	19.6488
96259.180701	9.82493
96261.876828	0.0010226
96264.572992	0.0010226
96267.269195	0.0010226
96269.965436	0.0010226
96272.661715	0.0010226
96275.358032	0.0010226
96278.054387	0.0010226
96280.750780	47.1558
96283.447212	35.3671
96286.143682	21.6136
96288.840189	5.89537
96291.536735	0.00102583
96294.233319	0.00102583
96296.929942	0.00102583
96299.626602	0.00102583
96302.323300	0.00102583
96305.020037	0.00102583
96307.716812	0.00102583
96310.413625	0.00102583
96313.110476	0.00102583
96315.807365	0.00102583
96318.504293	0.00102583
96321.201258	0.00102583
96323.898262	0.00102583
96326.595303	0.00102583
96329.292383	0.00102583
96331.989501	0.00102583
96334.686658	0.00102583
96337.383852	0.00102583
96340.081085	0.00102583
96342.778355	0.00102583
96345.475664	0.00102583
96348.173011	11.7897
96350.870396	0.00102551
96353.567819	0.00102551
96356.265281	0.00102551
96358.962780	0.00102551
96361.660318	0.00102551
96364.357894	0.00102551
96367.055507	0.00102551
96369.753160	0.00102551
96372.450850	0.00102551
96375.148578	0.00102551
96377.846345	0.00102551
96380.544149	0.00102551
96383.241992	0.00102551
96385.939873	0.00102551
96388.637792	0.00102551
96391.335749	0.00102551
96394.033745	0.00102551
96396.731778	0.00102551
96399.429850	0.00102551
96402.127960	0.00102551
96404.826107	0.00102551
96407.524294	0.00102551
96410.222518	0.00102551
96412.920780	0.00102551
96415.619081	0.00102551
96418.317419	27.508
96421.015796	21.6136
96423.714211	9.82493
96426.412664	0.00102546
96429.111155	0.00102546
96431.809685	0.00102546
96434.508252	0.00102546
96437.206858	0.00102546
96439.905502	0.00102546
96442.604184	0.00102546
96445.302904	0.00102546
96448.001662	0.00102546
96450.700458	0.00102546
96453.399293	0.00102546
96456.098165	0.00102546
96458.797076	0.00102546
96461.496025	7.86015
96464.195012	0.00102541
96466.894037	0.00102541
96469.593101	0.00102541
96472.292202	0.00102541
96474.991342	51.0854
96477.690520	43.2262
96480.389736	21.6136
96483.088990	5.89537
96485.788282	17.6841
96488.487612	17.6841
96491.186981	13.7545
96493.886388	0.00102556
96496.585832	0.00102556
96499.285315	0.00102556
96501.984836	0.00102556
96504.684396	0.00102556
96507.383993	0.00102556
96510.083629	0.00102556
96512.783302	0.00102556
96515.483014	0.00102556
96518.182764	0.00102556
96520.882552	0.00102556
96523.582378	0.00102556
96526.282243	0.00102556
96528.982145	0.00102556
96531.682086	0.00102556
96534.382065	0.00102556
96537.082082	0.00102556
96539.782137	0.00102556
96542.482230	0.00102556
96545.182361	0.00102556
96547.882531	0.00102556
96550.582739	0.00102556
96553.282985	0.00102556
96555.983269	0.00102556
96558.683591	0.00102556
96561.383951	0.00102556
96564.084349	0.00102556
96566.784786	0.00102556
96569.485261	0.00102556
96572.185773	0.00102556
96574.886324	0.00102556
96577.586913	0.00102556
96580.287541	0.00102556
96582.988206	0.00102556
96585.688910	0.00102556
96588.389651	0.00102556
96591.090431	0.00102556
96593.791249	11.7897
96596.492105	9.82493
96599.193000	0.00102546
96601.893932	0.00102546
96604.594903	0.00102546
96607.295911	0.00102546
96609.996958	0.00102546
96612.698043	0.00102546
96615.399166	0.00102546
96618.100328	0.00102546
96620.801527	0.00102546
96623.502765	0.00102546
96626.204040	0.00102546
96628.905354	0.00102546
96631.606706	0.00102546
96634.308096	0.00102546
96637.009525	0.00102546
96639.710991	0.00102546
96642.412496	0.00102546
96645.114039	0.00102546
96647.815619	0.00102546
96650.517239	0.00102546
96653.218896	0.00102546
96655.920591	0.00102546
96658.622324	0.00102546
96661.324096	0.00102546
96664.025906	0.00102546
96666.727754	43.2262
96669.429640	29.4728
96672.131564	9.82493
96674.833526	47.1558
96677.535527	86.4514
96680.237565	55.0149
96682.939642	35.3671
96685.641757	17.6841
96688.343910	5.89537
96691.046101	0.00102965
96693.748331	0.00102965
96696.450598	0.00102965
96699.152904	0.00102965
96701.855248	0.00102965
96704.557630	0.00102965
96707.260050	0.00102965
96709.962508	0.00102965
96712.665004	0.00102965
96715.367539	0.00102965
96718.070111	0.00102965
96720.772722	0.00102965
96723.475371	0.00102965
96726.178058	0.00102965
96728.880783	0.00102965
96731.583547	0.00102965
96734.286348	0.00102965
96736.989188	0.00102965
96739.692066	0.00102965
96742.394982	0.00102965
96745.097936	0.00102965
96747.800928	0.00102965
96750.503959	0.00102965
96753.207027	0.00102965
96755.910134	0.00102965
96758.613279	0.00102965
96761.316462	0.00102965
96764.019683	0.00102965
96766.722942	0.00102965
96769.426240	15.7193
96772.129575	9.82494
96774.832949	9.82494
96777.536361	5.89537
96780.239811	0.00102917
96782.943299	0.00102917
96785.646825	0.00102917
96788.350390	0.00102917
96791.053992	0.00102917
96793.757633	0.00102917
96796.461312	0.00102917
96799.165029	0.00102917
96801.868784	0.00102917
96804.572577	0.00102917
96807.276409	0.00102917
96809.980278	0.00102917
96812.684186	0.00102917
96815.388132	0.00102917
96818.092116	0.00102917
96820.796138	0.00102917
96823.500199	11.7897
96826.204297	11.7897
96828.908434	0.00102933
96831.612608	0.00102933
96834.316821	0.00102933
96837.021072	0.00102933
96839.725362	0.00102933
96842.429689	0.00102933
96845.134055	0.00102933
96847.838458	0.00102933
96850.542900	0.00102933
96853.247380	0.00102933
96855.951898	0.00102933
96858.656454	0.00102933
96861.361049	0.00102933
96864.065681	0.00102933
96866.770352	0.00102933
96869.475061	0.00102933
96872.179808	0.00102933
96874.884593	0.00102933
96877.589416	0.00102933
96880.294278	0.00102933
96882.999177	0.00102933
96885.704115	0.00102933
96888.409091	0.00102933
96891.114105	0.00102933
96893.819157	0.00102933
96896.524247	0.00102933
96899.229376	0.00102933
96901.934542	0.00102933
96904.639747	0.00102933
96907.344990	0.00102933
96910.050271	7.86016
96912.755590	5.89537
96915.460947	0.00102917
96918.166343	0.00102917
96920.871776	0.00102917
96923.577248	0.00102917
96926.282758	0.00102917
96928.988306	0.00102917
96931.693892	0.00102917
96934.399517	0.00102917
96937.105179	0.00102917
96939.810880	0.00102917
96942.516619	0.00102917
96945.222395	0.00102917
96947.928211	0.00102917
96950.634064	0.00102917
96953.339955	0.00102917
96956.045885	0.00102917
96958.751852	0.00102917
96961.457858	0.00102917
96964.163902	0.00102917
96966.869984	0.00102917
96969.576104	0.00102917
96972.282263	0.00102917
96974.988459	0.00102917
96977.694694	0.00102917
96980.400967	0.00102917
96983.107278	0.00102917
96985.813627	0.00102917
96988.520014	0.00102917
96991.226440	0.00102917
96993.932903	0.00102917
96996.639405	0.00102917
96999.345945	62.874
97002.052523	70.7332
97004.759139	47.1558
97007.465794	17.6841
97010.172486	0.00102758
97012.879217	0.00102758
97015.585985	0.00102758
97018.292792	0.00102758
97020.999637	0.00102758
97023.706521	0.00102758
97026.413442	0.00102758
97029.120401	0.00102758
97031.827399	0.00102758
97034.534435	0.00102758
97037.241509	0.00102758
97039.948621	0.00102758
97042.655771	0.00102758
97045.362960	0.00102758
97048.070186	0.00102758
97050.777451	0.00102758
97053.484754	0.00102758
97056.192095	55.0149
97058.899474	35.3671
97061.606891	25.5432
97064.314346	13.7545
97067.021840	0.00102938
97069.729372	0.00102938
97072.436942	0.00102938
97075.144550	0.00102938
97077.852196	0.00102938
97080.559880	0.00102938
97083.267603	0.00102938
97085.975363	0.00102938
97088.683162	0.00102938
97091.390999	0.00102938
97094.098874	0.00102938
97096.806787	7.86016
97099.514738	5.89537
97102.222728	0.00102917
97104.930756	0.00102917
97107.638821	0.00102917
97110.346925	0.00102917
97113.055067	11.7897
97115.763248	35.3671
97118.471466	29.4728
97121.179723	13.7545
97123.888017	5.89537
97126.596350	0.00102917
97129.304721	0.00102917
97132.013130	0.00102917
97134.721577	0.00102917
97137.430063	0.00102917
97140.138586	0.00102917
97142.847148	0.00102917
97145.555748	0.00102917
97148.264386	0.00102917
97150.973062	0.00102917
97153.681777	0.00102917
97156.390529	0.00102917
97159.099320	0.00102917
97161.808148	0.00102917
97164.517015	0.00102917
97167.225920	0.00102917
97169.934864	0.00102917
97172.643845	0.00102917
97175.352864	0.00102917
97178.061922	0.00102917
97180.771018	0.00102917
97183.480152	0.00102917
97186.189324	0.00102917
97188.898534	0.00102917
97191.607783	0.00102917
97194.317069	0.00102917
97197.026394	0.00102917
97199.735757	0.00102917
97202.445158	23.5784
97205.154597	23.5784
97207.864074	9.82494
97210.573589	0.00102832
97213.283143	0.00102832
97215.992735	0.00102832
97218.702365	0.00102832
97221.412033	0.00102832
97224.121739	0.00102832
97226.831483	0.00102832
97229.541266	0.00102832
97232.251086	7.86016
97234.960945	7.86016
97237.670842	0.00102827
97240.380777	0.00102827
97243.090750	0.00102827
97245.800762	0.00102827
97248.510811	0.00102827
97251.220899	0.00102827
97253.931025	0.00102827
97256.641189	0.00102827
97259.351391	0.00102827
97262.061631	0.00102827
97264.771910	0.00102827
97267.482226	0.00102827
97270.192581	0.00102827
97272.902974	0.00102827
97275.613405	0.00102827
97278.323874	0.00102827
97281.034381	31.4375
97283.744927	39.2967
97286.455510	25.5432
97289.166132	13.7545
97291.876792	0.00102747
97294.587490	0.00102747
97297.298226	0.00102747
97300.009001	0.00102747
97302.719813	0.00102747
97305.430664	15.7193
97308.141553	31.4375
97310.852480	13.7545
97313.563445	5.89537
97316.274448	0.00102631
97318.985489	0.00102631
97321.696569	0.00102631
97324.407687	0.00102631
97327.118842	0.00102631
97329.830037	0.00102631
97332.541269	0.00102631
97335.252539	0.00102631
97337.963847	0.00102631
97340.675194	0.00102631
97343.386579	0.00102631
97346.098002	0.00102631
97348.809463	0.00102631
97351.520962	0.00102631
97354.232499	0.00102631
97356.944075	0.00102631
97359.655689	0.00102631
97362.367340	0.00102631
97365.079030	0.00102631
97367.790758	0.00102631
97370.502525	0.00102631
97373.214329	0.00102631
97375.926172	0.00102631
97378.638052	0.00102631
97381.349971	0.00102631
97384.061928	15.7193
97386.773923	15.7193
97389.485957	9.82493
97392.198028	25.5432
97394.910138	51.0854
97397.622286	35.3671
97400.334471	39.2967
97403.046696	21.6136
97405.758958	5.89537
97408.471258	0.00102393
97411.183597	0.00102393
97413.895973	0.00102393
97416.608388	0.00102393
97419.320841	0.00102393
97422.033332	15.7193
97424.745861	13.7545
97427.458429	5.89537
97430.171034	0.00102345
97432.883678	27.508
97435.596360	17.6841
97438.309080	5.89537
97441.021838	0.00102393
97443.734635	0.00102393
97446.447469	3.93059
97449.160342	0.00102387
97451.873252	0.00102387
97454.586201	0.00102387
97457.299188	0.00102387
97460.012214	0.00102387
97462.725277	0.00102387
97465.438379	0.00102387
97468.151518	0.00102387
97470.864696	0.00102387
97473.577912	0.00102387
97476.291166	0.00102387
97479.004458	0.00102387
97481.717789	0.00102387
97484.431157	0.00102387
97487.144564	35.3671
97489.858009	25.5432
97492.571492	9.82493
97495.285013	5.89537
97497.998573	0.00102536
97500.712170	0.00102536
97503.425806	0.00102536
97506.139480	0.00102536
97508.853192	0.00102536
97511.566942	0.00102536
97514.280730	0.00102536
97516.994556	0.00102536
97519.708421	0.00102536
97522.422324	0.00102536
97525.136264	0.00102536
97527.850243	0.00102536
97530.564261	0.00102536
97533.278316	0.00102536
97535.992409	0.00102536
97538.706541	0.00102536
97541.420711	0.00102536
97544.134919	0.00102536
97546.849165	0.00102536
97549.563449	0.00102536
97552.277771	0.00102536
97554.992132	0.00102536
97557.706530	0.00102536
97560.420967	0.00102536
97563.135442	0.00102536
97565.849955	0.00102536
97568.564507	0.00102536
97571.279096	0.00102536
97573.993724	0.00102536
97576.708389	0.00102536
97579.423093	0.00102536
97582.137835	3.93059
97584.852615	11.7897
97587.567434	9.82493
97590.282290	9.82493
97592.997185	9.82493
97595.712118	0.00102546
97598.427089	0.00102546
97601.142098	27.508
97603.857145	27.508
97606.572230	17.6841
97609.287354	25.5432
97612.002516	9.82493
97614.717715	5.89537
97617.432953	0.00102536
97620.148230	0.00102536
97622.863544	0.00102536
97625.578896	0.00102536
97628.294287	0.00102536
97631.009716	0.00102536
97633.725183	0.00102536
97636.440688	0.00102536
97639.156231	7.86015
97641.871812	5.89537
97644.587432	0.00102536
97647.303090	0.00102536
97650.018785	0.00102536
97652.734519	0.00102536
97655.450292	0.00102536
97658.166102	0.00102536
97660.881950	0.00102536
97663.597837	0.00102536
97666.313762	0.00102536
97669.029724	35.3671
97671.745726	25.5432
97674.461765	13.7545
97677.177842	0.00102556
97679.893958	0.00102556
97682.610111	0.00102556
97685.326303	0.00102556
97688.042533	0.00102556
97690.758801	0.00102556
97693.475107	0.00102556
97696.191452	0.00102556
97698.907834	0.00102556
97701.624255	0.00102556
97704.340714	0.00102556
97707.057211	0.00102556
97709.773746	0.00102556
97712.490320	0.00102556
97715.206931	0.00102556
97717.923581	0.00102556
97720.640268	0.00102556
97723.356994	0.00102556
97726.073759	0.00102556
97728.790561	0.00102556
97731.507401	0.00102556
97734.224280	0.00102556
97736.941196	0.00102556
97739.658151	0.00102556
97742.375144	0.00102556
97745.092175	0.00102556
97747.809245	11.7897
97750.526352	9.82493
97753.243498	0.00102546
97755.960682	0.00102546
97758.677904	0.00102546
97761.395164	0.00102546
97764.112462	0.00102546
97766.829798	0.00102546
97769.547173	0.00102546
97772.264586	0.00102546
97774.982036	0.00102546
97777.699525	0.00102546
97780.417053	0.00102546
97783.134618	0.00102546
97785.852221	0.00102546
97788.569863	0.00102546
97791.287543	0.00102546
97794.005261	0.00102546
97796.723017	0.00102546
97799.440811	0.00102546
97802.158643	0.00102546
97804.876514	0.00102546
97807.594423	0.00102546
97810.312369	0.00102546
97813.030354	0.00102546
97815.748378	0.00102546
97818.466439	0.00102546
97821.184538	0.00102546
97823.902676	0.00102546
97826.620852	0.00102546
97829.339066	0.00102546
97832.057318	0.00102546
97834.775608	0.00102546
97837.493936	0.00102546
97840.212303	0.00102546
97842.930708	0.00102546
97845.649150	0.00102546
97848.367631	0.00102546
97851.086151	0.00102546
97853.804708	0.00102546
97856.523303	0.00102546
97859.241937	0.00102546
97861.960609	0.00102546
97864.679319	0.00102546
97867.398067	0.00102546
97870.116853	0.00102546
97872.835677	0.00102546
97875.554540	0.00102546
97878.273440	0.00102546
97880.992379	0.00102546
97883.711356	0.00102546
97886.430371	0.00102546
97889.149425	0.00102546
97891.868516	0.00102546
97894.587646	0.00102546
97897.306814	0.00102546
97900.026020	0.00102546
97902.745264	0.00102546
97905.464546	0.00102546
97908.183866	0.00102546
97910.903225	0.00102546
97913.622621	0.00102546
97916.342056	0.00102546
97919.061529	0.00102546
97921.781040	35.3671
97924.500590	58.9445
97927.220177	39.2967
97929.939803	25.5432
97932.659467	13.7545
97935.379168	0.00102747
97938.098909	0.00102747
97940.818687	0.00102747
97943.538503	0.00102747
97946.258358	0.00102747
97948.978250	0.00102747
97951.698181	0.00102747
97954.418150	0.00102747
97957.138157	0.00102747
97959.858203	0.00102747
97962.578286	0.00102747
97965.298408	0.00102747
97968.018568	0.00102747
97970.738765	0.00102747
97973.459002	0.00102747
97976.179276	0.00102747
97978.899588	0.00102747
97981.619939	0.00102747
97984.340327	0.00102747
97987.060754	0.00102747
97989.781219	0.00102747
97992.501722	0.00102747
97995.222264	0.00102747
97997.942843	0.00102747
98000.663461	0.00102747
98003.384117	0.00102747
98006.104811	0.00102747
98008.825543	0.00102747
98011.546313	0.00102747
98014.267121	0.00102747
98016.987968	0.00102747
98019.708853	0.00102747
98022.429775	0.00102747
98025.150736	0.00102747
98027.871736	0.00102747
98030.592773	0.00102747
98033.313848	0.00102747
98036.034962	0.00102747
98038.756114	0.00102747
98041.477304	0.00102747
98044.198532	0.00102747
98046.919798	0.00102747
98049.641103	0.00102747
98052.362445	0.00102747
98055.083826	0.00102747
98057.805245	0.00102747
98060.526702	0.00102747
98063.248197	0.00102747
98065.969730	0.00102747
98068.691302	0.00102747
98071.412912	0.00102747
98074.134559	0.00102747
98076.856245	0.00102747
98079.577969	0.00102747
98082.299732	0.00102747
98085.021532	0.00102747
98087.743371	0.00102747
98090.465248	0.00102747
98093.187162	0.00102747
98095.909116	0.00102747
98098.631107	0.00102747
98101.353136	0.00102747
98104.075204	0.00102747
98106.797309	0.00102747
98109.519453	0.00102747
98112.241635	0.00102747
98114.963855	0.00102747
98117.686114	0.00102747
98120.408410	0.00102747
98123.130745	0.00102747
98125.853117	0.00102747
98128.575528	0.00102747
98131.297977	0.00102747
98134.020465	0.00102747
98136.742990	0.00102747
98139.465554	7.86015
98142.188155	7.86015
98144.910795	5.89537
98147.633473	0.00102726
98150.356189	15.7193
98153.078944	9.82494
98155.801736	0.00102737
98158.524567	0.00102737
98161.247436	0.00102737
98163.970343	0.00102737
98166.693288	0.00102737
98169.416271	78.5923
98172.139292	86.4514
98174.862352	47.1558
98177.585450	66.8036
98180.308585	43.2262
98183.031760	25.5432
98185.754972	51.0853
98188.478222	35.3671
98191.201511	13.7545
98193.924837	5.89536
98196.648202	0.00101773
98199.371605	0.00101773
98202.095046	0.00101773
98204.818525	0.00101773
98207.542043	0.00101773
98210.265599	0.00101773
98212.989192	0.00101773
98215.712824	0.00101773
98218.436494	0.00101773
98221.160203	0.00101773
98223.883949	0.00101773
98226.607733	0.00101773
98229.331556	15.7193
98232.055417	5.89536
98234.779316	0.0010182
98237.503253	0.0010182
98240.227229	0.0010182
98242.951242	0.0010182
98245.675294	0.0010182
98248.399383	0.0010182
98251.123511	0.0010182
98253.847677	0.0010182
98256.571882	0.0010182
98259.296124	0.0010182
98262.020405	7.86015
98264.744723	15.7193
98267.469080	9.82493
98270.193475	5.89536
98272.917909	0.00101773
98275.642380	0.00101773
98278.366890	15.7193
98281.091437	13.7545
98283.816023	0.00101794
98286.540647	0.00101794
98289.265309	7.86014
98291.990009	23.5784
98294.714748	21.6136
98297.439525	64.8388
98300.164339	43.2262
98302.889192	17.6841
98305.614083	9.82493
98308.339013	0.00101783
98311.063980	0.00101783
98313.788986	0.00101783
98316.514029	0.00101783
98319.239111	0.00101783
98321.964231	0.00101783
98324.689389	0.00101783
98327.414586	0.00101783
98330.139820	0.00101783
98332.865093	0.00101783
98335.590404	0.00101783
98338.315753	0.00101783
98341.041140	0.00101783
98343.766565	0.00101783
98346.492028	0.00101783
98349.217530	0.00101783
98351.943070	0.00101783
98354.668648	0.00101783
98357.394264	0.00101783
98360.119918	0.00101783
98362.845610	0.00101783
98365.571341	0.00101783
98368.297110	0.00101783
98371.022917	0.00101783
98373.748762	0.00101783
98376.474645	0.00101783
98379.200566	0.00101783
98381.926526	0.00101783
98384.652523	0.00101783
98387.378559	0.00101783
98390.104633	0.00101783
98392.830745	0.00101783
98395.556895	0.00101783
98398.283084	0.00101783
98401.009310	0.00101783
98403.735575	0.00101783
98406.461878	3.93058
98409.188219	0.00101791
98411.914598	0.00101791
98414.641016	0.00101791
98417.367471	3.93058
98420.093965	0.00101791
98422.820497	0.00101791
98425.547067	0.00101791
98428.273675	0.00101791
98431.000321	0.00101791
98433.727006	0.00101791
98436.453728	0.00101791
98439.180489	0.00101791
98441.907288	0.00101791
98444.634125	0.00101791
98447.361001	0.00101791
98450.087914	0.00101791
98452.814866	0.00101791
98455.541855	0.00101791
98458.268883	0.00101791
98460.995949	0.00101791
98463.723054	7.86014
98466.450196	23.5784
98469.177377	23.5784
98471.904595	13.7545
98474.631852	35.3671
98477.359147	43.2262
98480.086480	29.4727
98482.813852	13.7545
98485.541261	0.00101794
98488.268709	7.86014
98490.996195	5.89536
98493.723719	0.00101773
98496.451281	0.00101773
98499.178881	0.00101773
98501.906519	0.00101773
98504.634196	0.00101773
98507.361911	0.00101773
98510.089664	0.00101773
98512.817455	0.00101773
98515.545284	0.00101773
98518.273151	0.00101773
98521.001057	0.00101773
98523.729001	0.00101773
98526.456983	0.00101773
98529.185003	0.00101773
98531.913061	0.00101773
98534.641157	0.00101773
98537.369292	0.00101773
98540.097464	0.00101773
98542.825675	0.00101773
98545.553924	0.00101773
98548.282211	0.00101773
98551.010537	0.00101773
98553.738900	0.00101773
98556.467302	0.00101773
98559.195741	0.00101773
98561.924219	0.00101773
98564.652735	0.00101773
98567.381290	39.2967
98570.109882	25.5432
98572.838513	5.89537
98575.567181	0.00102011
98578.295888	0.00102011
98581.024633	0.00102011
98583.753416	0.00102011
98586.482238	0.00102011
98589.211097	0.00102011
98591.939995	0.00102011
98594.668931	3.93058
98597.397905	0.00102006
98600.126917	7.86015
98602.855967	0.00102016
98605.585056	0.00102016
98608.314182	0.00102016
98611.043347	0.00102016
98613.772550	0.00102016
98616.501791	0.00102016
98619.231071	0.00102016
98621.960388	35.3671
98624.689744	21.6136
98627.419137	9.82493
98630.148569	0.00102165
98632.878039	0.00102165
98635.607548	0.00102165
98638.337094	31.4375
98641.066679	35.3671
98643.796301	25.5432
98646.525962	13.7545
98649.255661	17.6841
98651.985398	21.6136
98654.715174	13.7545
98657.444987	0.00102175
98660.174839	0.00102175
98662.904729	0.00102175
98665.634657	0.00102175
98668.364623	0.00102175
98671.094627	0.00102175
98673.824670	0.00102175
98676.554750	3.93059
98679.284869	3.93059
98682.015026	0.00102173
98684.745221	0.00102173
98687.475454	0.00102173
98690.205726	0.00102173
98692.936035	0.00102173
98695.666383	0.00102173
98698.396769	19.6488
98701.127193	13.7545
98703.857655	5.89537
98706.588156	0.00102059
98709.318694	3.93058
98712.049271	0.00102054
98714.779886	0.00102054
98717.510539	0.00102054
98720.241230	0.00102054
98722.971959	0.00102054
98725.702727	0.00102054
98728.433532	0.00102054
98731.164376	0.00102054
98733.895258	0.00102054
98736.626178	0.00102054
98739.357137	0.00102054
98742.088133	0.00102054
98744.819168	0.00102054
98747.550241	0.00102054
98750.281351	0.00102054
98753.012501	0.00102054
98755.743688	0.00102054
98758.474913	0.00102054
98761.206177	0.00102054
98763.937479	0.00102054
98766.668818	0.00102054
98769.400197	0.00102054
98772.131613	0.00102054
98774.863067	0.00102054
98777.594560	0.00102054
98780.326090	3.93058
98783.057659	0.00102054
98785.789266	0.00102054
98788.520911	0.00102054
98791.252595	0.00102054
98793.984316	0.00102054
98796.716076	0.00102054
98799.447874	0.00102054
98802.179710	0.00102054
98804.911584	0.00102054
98807.643496	0.00102054
98810.375447	0.00102054
98813.107435	0.00102054
98815.839462	0.00102054
98818.571527	0.00102054
98821.303630	0.00102054
98824.035772	0.00102054
98826.767951	0.00102054
98829.500169	0.00102054
98832.232424	0.00102054
98834.964718	0.00102054
98837.697050	0.00102054
98840.429421	0.00102054
98843.161829	0.00102054
98845.894276	0.00102054
98848.626760	0.00102054
98851.359283	0.00102054
98854.091844	0.00102054
98856.824443	0.00102054
98859.557081	0.00102054
98862.289756	0.00102054
98865.022470	0.00102054
98867.755222	0.00102054
98870.488012	31.4375
98873.220840	39.2967
98875.953706	17.6841
98878.686611	9.82493
98881.419554	0.00101974
98884.152534	0.00101974
98886.885553	0.00101974
98889.618611	0.00101974
98892.351706	0.00101974
98895.084839	0.00101974
98897.818011	0.00101974
98900.551221	0.00101974
98903.284469	0.00101974
98906.017755	0.00101974
98908.751079	0.00101974
98911.484441	0.00101974
98914.217842	0.00101974
98916.951281	0.00101974
98919.684758	0.00101974
98922.418273	0.00101974
98925.151826	0.00101974
98927.885417	0.00101974
98930.619047	0.00101974
98933.352715	0.00101974
98936.086421	0.00101974
98938.820165	0.00101974
98941.553947	0.00101974
98944.287767	0.00101974
98947.021626	0.00101974
98949.755522	0.00101974
98952.489457	0.00101974
98955.223430	0.00101974
98957.957442	0.00101974
98960.691491	0.00101974
98963.425578	0.00101974
98966.159704	0.00101974
98968.893868	0.00101974
98971.628070	0.00101974
98974.362310	0.00101974
98977.096588	0.00101974
98979.830905	0.00101974
98982.565259	0.00101974
98985.299652	0.00101974
98988.034083	0.00101974
98990.768552	0.00101974
98993.503060	0.00101974
98996.237605	0.00101974
98998.972189	0.00101974
99001.706810	3.93058
99004.441470	0.00101982
99007.176168	0.00101982
99009.910905	0.00101982
99012.645679	0.00101982
99015.380492	23.5784
99018.115342	82.5219
99020.850231	55.0149
99023.585158	33.4023
99026.320124	13.7545
99029.055127	5.89537
99031.790169	0.00102059
99034.525248	0.00102059
99037.260366	0.00102059
99039.995522	0.00102059
99042.730716	0.00102059
99045.465949	0.00102059
99048.201219	0.00102059
99050.936528	0.00102059
99053.671875	0.00102059
99056.407260	0.00102059
99059.142683	0.00102059
99061.878144	0.00102059
99064.613644	0.00102059
99067.349182	0.00102059
99070.084757	0.00102059
99072.820371	0.00102059
99075.556024	3.93058
99078.291714	0.00102054
99081.027442	0.00102054
99083.763209	0.00102054
99086.499014	0.00102054
99089.234857	0.00102054
99091.970738	0.00102054
99094.706657	0.00102054
99097.442615	0.00102054
99100.178610	0.00102054
99102.914644	0.00102054
99105.650716	0.00102054
99108.386826	0.00102054
99111.122974	0.00102054
99113.859161	0.00102054
99116.595385	0.00102054
99119.331648	35.3671
99122.067949	35.3671
99124.804288	35.3671
99127.540665	82.5219
99130.277081	51.0853
99133.013534	29.4727
99135.750026	13.7545
99138.486556	5.89536
99141.223124	29.4727
99143.959730	13.7545
99146.696375	47.1558
99149.433057	35.3671
99152.169778	21.6136
99154.906537	5.89537
99157.643334	0.00102202
99160.380169	0.00102202
99163.117043	0.00102202
99165.853954	31.4375
99168.590904	25.5432
99171.327892	13.7545
99174.064918	0.00102175
99176.801982	0.00102175
99179.539084	0.00102175
99182.276225	0.00102175
99185.013403	0.00102175
99187.750620	7.86015
99190.487875	5.89537
99193.225168	0.00102154
99195.962500	0.00102154
99198.699869	0.00102154
99201.437277	0.00102154
99204.174723	7.86015
99206.912207	0.00102159
99209.649729	0.00102159
99212.387289	0.00102159
99215.124888	0.00102159
99217.862524	0.00102159
99220.600199	0.00102159
99223.337912	0.00102159
99226.075663	0.00102159
99228.813452	0.00102159
99231.551280	0.00102159
99234.289146	0.00102159
99237.027049	0.00102159
99239.764991	0.00102159
99242.502971	0.00102159
99245.240990	0.00102159
99247.979046	0.00102159
99250.717141	0.00102159
99253.455274	0.00102159
99256.193444	0.00102159
99258.931654	0.00102159
99261.669901	0.00102159
99264.408186	0.00102159
99267.146510	0.00102159
99269.884872	0.00102159
99272.623271	0.00102159
99275.361710	0.00102159
99278.100186	23.5784
99280.838700	17.6841
99283.577253	5.89537
99286.315844	0.00102202
99289.054472	0.00102202
99291.793140	0.00102202
99294.531845	0.00102202
99297.270588	0.00102202
99300.009370	0.00102202
99302.748189	0.00102202
99305.487047	0.00102202
99308.225943	0.00102202
99310.964878	0.00102202
99313.703850	0.00102202
99316.442860	0.00102202
99319.181909	0.00102202
99321.920996	0.00102202
99324.660121	0.00102202
99327.399284	0.00102202
99330.138486	0.00102202
99332.877725	0.00102202
99335.617003	0.00102202
99338.356319	0.00102202
99341.095673	0.00102202
99343.835065	0.00102202
99346.574495	0.00102202
99349.313964	0.00102202
99352.053471	0.00102202
99354.793015	0.00102202
99357.532598	0.00102202
99360.272220	0.00102202
99363.011879	0.00102202
99365.751576	0.00102202
99368.491312	0.00102202
99371.231086	0.00102202
99373.970898	0.00102202
99376.710748	0.00102202
99379.450636	0.00102202
99382.190563	0.00102202
99384.930528	0.00102202
99387.670530	0.00102202
99390.410571	0.00102202
99393.150651	0.00102202
99395.890768	0.00102202
99398.630923	0.00102202
99401.371117	0.00102202
99404.111349	0.00102202
99406.851619	0.00102202
99409.591927	0.00102202
99412.332273	0.00102202
99415.072658	27.508
99417.813080	43.2262
99420.553541	25.5432
99423.294040	9.82493
99426.034577	0.00102165
99428.775153	0.00102165
99431.515766	0.00102165
99434.256418	0.00102165
99436.997108	0.00102165
99439.737836	0.00102165
99442.478602	0.00102165
99445.219406	0.00102165
99447.960248	0.00102165
99450.701129	0.00102165
99453.442048	0.00102165
99456.183005	0.00102165
99458.924000	0.00102165
99461.665033	0.00102165
99464.406105	0.00102165
99467.147214	0.00102165
99469.888362	0.00102165
99472.629548	0.00102165
99475.370772	0.00102165
99478.112034	7.86015
99480.853335	5.89537
99483.594673	0.00102154
99486.336050	0.00102154
99489.077465	0.00102154
99491.818918	0.00102154
99494.560410	0.00102154
99497.301939	0.00102154
99500.043507	0.00102154
99502.785112	0.00102154
99505.526756	0.00102154
99508.268438	0.00102154
99511.010159	0.00102154
99513.751917	0.00102154
99516.493714	0.00102154
99519.235548	0.00102154
99521.977421	0.00102154
99524.719333	0.00102154
99527.461282	0.00102154
99530.203269	0.00102154
99532.945295	0.00102154
99535.687359	0.00102154
99538.429460	0.00102154
99541.171601	0.00102154
99543.913779	0.00102154
99546.655995	0.00102154
99549.398250	0.00102154
99552.140543	0.00102154
99554.882874	0.00102154
99557.625243	0.00102154
99560.367650	0.00102154
99563.110095	0.00102154
99565.852579	0.00102154
99568.595101	3.93058
99571.337661	0.00102149
99574.080259	0.00102149
99576.822895	0.00102149
99579.565569	0.00102149
99582.308282	0.00102149
99585.051033	3.93058
99587.793822	0.00102149
99590.536649	0.00102149
99593.279514	0.00102149
99596.022417	0.00102149
99598.765359	0.00102149
99601.508339	0.00102149
99604.251357	0.00102149
99606.994413	0.00102149
99609.737507	0.00102149
99612.480639	0.00102149
99615.223810	0.00102149
99617.967019	0.00102149
99620.710266	0.00102149
99623.453551	0.00102149
99626.196874	0.00102149
99628.940235	0.00102149
99631.683635	0.00102149
99634.427073	0.00102149
99637.170549	0.00102149
99639.914063	0.00102149
99642.657615	0.00102149
99645.401205	0.00102149
99648.144834	0.00102149
99650.888501	0.00102149
99653.632206	0.00102149
99656.375949	0.00102149
99659.119730	0.00102149
99661.863549	0.00102149
99664.607407	0.00102149
99667.351303	0.00102149
99670.095237	0.00102149
99672.839209	0.00102149
99675.583219	0.00102149
99678.327267	0.00102149
99681.071354	0.00102149
99683.815479	0.00102149
99686.559642	0.00102149
99689.303843	0.00102149
99692.048082	0.00102149
99694.792359	0.00102149
99697.536675	0.00102149
99700.281029	0.00102149
99703.025421	0.00102149
99705.769851	0.00102149
99708.514319	0.00102149
99711.258826	0.00102149
99714.003370	0.00102149
99716.747953	0.00102149
99719.492574	0.00102149
99722.237233	0.00102149
99724.981930	0.00102149
99727.726666	0.00102149
99730.471439	0.00102149
99733.216251	0.00102149
99735.961101	0.00102149
99738.705989	0.00102149
99741.450915	0.00102149
99744.195880	0.00102149
99746.940882	0.00102149
99749.685923	0.00102149
99752.431002	0.00102149
99755.176119	0.00102149
99757.921274	0.00102149
99760.666468	0.00102149
99763.411699	0.00102149
99766.156969	19.6488
99768.902277	17.6841
99771.647623	9.82493
99774.393008	0.00102165
99777.138430	0.00102165
99779.883891	0.00102165
99782.629389	0.00102165
99785.374926	0.00102165
99788.120502	0.00102165
99790.866115	0.00102165
99793.611766	0.00102165
99796.357456	0.00102165
99799.103184	0.00102165
99801.848950	0.00102165
99804.594754	0.00102165
99807.340596	7.86015
99810.086477	0.00102159
99812.832395	0.00102159
99815.578352	0.00102159
99818.324347	0.00102159
99821.070380	0.00102159
99823.816451	0.00102159
99826.562561	0.00102159
99829.308708	0.00102159
99832.054894	0.00102159
99834.801118	0.00102159
99837.547380	0.00102159
99840.293681	0.00102159
99843.040019	0.00102159
99845.786396	0.00102159
99848.532811	0.00102159
99851.279264	0.00102159
99854.025755	0.00102159
99856.772284	0.00102159
99859.518852	0.00102159
99862.265457	0.00102159
99865.012101	0.00102159
99867.758783	0.00102159
99870.505503	0.00102159
99873.252262	7.86015
99875.999058	5.89537
99878.745893	0.00102154
99881.492766	0.00102154
99884.239677	0.00102154
99886.986626	0.00102154
99889.733613	0.00102154
99892.480639	0.00102154
99895.227702	0.00102154
99897.974804	0.00102154
99900.721944	0.00102154
99903.469122	0.00102154
99906.216339	0.00102154
99908.963593	3.93058
99911.710886	0.00102149
99914.458217	0.00102149
99917.205586	0.00102149
99919.952993	0.00102149
99922.700438	0.00102149
99925.447922	0.00102149
99928.195444	0.00102149
99930.943004	0.00102149
99933.690602	0.00102149
99936.438238	0.00102149
99939.185912	0.00102149
99941.933625	3.93058
99944.681376	0.00102149
99947.429164	0.00102149
99950.176991	0.00102149
99952.924857	0.00102149
99955.672760	0.00102149
99958.420702	0.00102149
99961.168681	0.00102149
99963.916699	0.00102149
99966.664755	0.00102149
99969.412850	0.00102149
99972.160982	0.00102149
99974.909153	0.00102149
99977.657361	0.00102149
99980.405608	31.4375
99983.153893	76.6275
99985.902217	47.1558
99988.650578	21.6136
99991.398978	0.00102387
99994.147415	0.00102387
99996.895891	0.00102387
99999.644405	0.00102387
100002.392958	0.00102387
